# Multi-platform plasma proteomics reveals orthogonal metabolic signatures distinguishing elite athletic phenotypes

**DOI:** 10.64898/2026.02.05.704017

**Authors:** Vincent Albrecht, Marta Murgia, Daniela Schranner, Martin Schönfelder, Johannes B Müller-Reif, Martin Halle, Henning Wackerhage, Matthias Mann

## Abstract

Exercise confers profound health benefits, yet the molecular mechanisms linking physical activity to health and longevity are incompletely known. Here we applied three mass spectrometry (MS)-based and one aptamer-based proteomics workflows to elite athletes with contrasting metabolic phenotypes, sampled before and after maximal exhaustive exercise. MS detected larger effect sizes and resolved isoforms; aptamers extended proteome coverage but with unannotated proteoform biases. Acute exercise induced coordinated platelet degranulation, neutrophil activation, and extracellular matrix turnover, with peptide topology analysis providing direct evidence for vesicular release. Chronic adaptations organized along two orthogonal axes: a muscle mass gradient marked by hypertrophy signaling and attenuated systemic inflammation, and an oxidative capacity gradient characterized by metabolic health-associated proteins (APOA4, IGFBP2, ITLN1) and dampened IGF-I signaling. Exploratory biological age analysis suggested younger adipose age in athletes. The plasma proteome provides an integrated readout of exercise adaptation, linking cardiorespiratory fitness to metabolic health and healthy aging.

## Supplementary Data 1 for "Multi-platform plasma proteomics reveals orthogonal metabolic signatures distinguishing elite athletic phenotypes" (part 1 of 2)

### Sheet: TableOfContents
Supplementary Data 1: Study Cohort and Proteomics Workflow Comparison
OVERVIEW
This file contains participant metadata and protein quantification data from four sample preparation workflows: three mass spectrometry-based (NEAT, PCA-N, and BEADS) and one aptamer-based (Illumina Protein Prep 6k). MS-based workflows were analyzed by LC-MS/MS and quantified using DIA-NN with minimum 20% valid values filtering. Illumina data were processed according to manufacturer specifications. Illumina data were processed using the DRAGEN Protein Quantification pipeline (v1.8.33).
LC-MS/MS ACQUISITION
Digested peptides (200 ng) were separated on an Evosep One system (60 samples-per-day method, 21 min gradient) using an 8 cm Aurora Rapid column (150 μm ID; IonOpticks) and analyzed on an Orbitrap Astral mass spectrometer (Thermo Fisher Scientific) in data-independent acquisition mode. The instrument was interfaced with a FAIMS Pro device (compensation voltage −40 V). MS1 scans (380–980 m/z) were acquired at 240,000 resolution; MS/MS scans used 3 Th isolation windows and a maximum injection time of 7 ms with 25% normalized HCD collision energy.
SUMMARY STATISTICS
Workflow	Total Proteins
NEAT	1099
PCA-N	1459
BEADS	2009
Illumina	6831
CONTENTS
Sheet	Description
Table S1	Participant characteristics and phenotypic data (discovery and validation cohort)
Table S1	NEAT workflow protein intensities and statistics
Table S2	PCA-N workflow protein intensities and statistics
Table S3	BEADS workflow protein intensities and statistics
Table S5	Illumina workflow protein intensities and statistics
COLUMN DEFINITIONS
Column	Description
Rank	Protein rank by median intensity (1 = highest)
Protein.Group	DIA-NN protein group identifier
Original Protein IDs	UniProt accession number(s)
Protein names	Protein name(s) from UniProt
Gene names	Gene symbol(s)
Description	Protein description from UniProt
Median Intensity	Median intensity across all samples
Mean Intensity	Mean intensity across all samples
SD Intensity	Standard deviation of intensity
CV (%)	Coefficient of variation (SD/Mean × 100)
N Valid	Number of samples with valid (non-missing) values
N Total	Total number of samples
Log2 Median Intensity	Log2-transformed median intensity

### Sheet: Table S1
Table S1. Participant Characteristics
Discovery cohort
Baseline characteristics of 35 participants. Values are mean ± SD. P-values from Kruskal-Wallis test.
Variable	Control	Endurance	Sprint	Bodybuilding	Total	P-value
N	7	11	8	9	35
Sex: m	7	11	8	9	35
Age_years	27.0 ± 2.7	29.9 ± 4.0	22.1 ± 2.9	29.9 ± 5.6	27.5 ± 5.0	0.003
Weight_kg	81.4 ± 13.5	74.2 ± 7.6	79.8 ± 12.9	82.5 ± 12.4	79.1 ± 11.5	0.487
BMI_kgm2	23.6 ± 2.6	22.6 ± 1.8	22.2 ± 1.7	26.4 ± 2.9	23.7 ± 2.7	0.012
HeartRateRest_bpm	68.0 ± 10.2	51.1 ± 13.3	59.0 ± 7.4	57.9 ± 6.2	58.2 ± 11.2	0.009
BloodPressureSystolic_mmHg	133.3 ± 15.1	121.7 ± 10.9	125.9 ± 7.6	121.7 ± 9.7	124.9 ± 11.2	0.508
BloodPressureDiastolic_mmHg	80.0 ± 6.3	81.7 ± 8.7	80.5 ± 9.0	81.7 ± 7.5	81.1 ± 7.7	0.951
HeartRateVariability_ms	900.3 ± 142.6	1207.1 ± 264.1	1056.3 ± 108.7	1088.0 ± 72.2	1067.6 ± 201.0	0.031
BicepsCircumference_cm	29.4 ± 2.5	29.0 ± 2.3	28.9 ± 1.8	34.9 ± 3.7	30.6 ± 3.6	0.007
QuadricepsCircumference_cm	52.0 ± 5.4	54.0 ± 5.1	56.0 ± 4.3	58.9 ± 5.4	55.3 ± 5.5	0.096
VO2max_mlkgmin	44.1 ± 4.5	63.9 ± 5.4	50.7 ± 5.2	41.1 ± 3.1	51.1 ± 10.5	<0.001
VT1_mlMinKg	26.2 ± 1.8	47.0 ± 6.1	27.2 ± 5.4	26.5 ± 3.4	33.0 ± 10.6	<0.001
MaxLoadAchieved_W	311.1 ± 55.5	437.8 ± 39.4	366.8 ± 59.6	308.4 ± 47.1	363.0 ± 73.5	<0.001
MaxLoadAchievedRelative_Wkg	3.8 ± 0.4	5.9 ± 0.4	4.6 ± 0.4	3.7 ± 0.3	4.7 ± 1.0	<0.001
GripStrength_kg	57.9 ± 11.9	54.6 ± 5.4	60.9 ± 6.6	64.6 ± 9.1	59.3 ± 8.8	0.084
ReactiveStrength_index	12.3 ± 2.9	15.0 ± 3.2	20.5 ± 3.7	12.8 ± 3.4	15.1 ± 4.5	<0.001
bodyfat_Per	16.4 ± 7.2	8.9 ± 2.9	7.4 ± 3.2	10.8 ± 3.9	10.5 ± 5.3	0.015
LactateClearance_Per	1.0 ± 16.8	-31.6 ± 14.2	-6.9 ± 23.8	1.9 ± 42.6	-10.2 ± 29.6	0.025
IsometricLegStrength_Nm	293.3 ± 42.5	260.6 ± 44.6	321.2 ± 56.7	330.5 ± 76.5	298.1 ± 60.9	0.062
IsometricLegStrength_relative_Nmkg	3.6 ± 0.4	3.5 ± 0.5	4.0 ± 0.4	3.9 ± 0.5	3.8 ± 0.5	0.091
EnduranceTraining_minWeek	49.3 ± 62.9	788.2 ± 308.0	183.8 ± 67.0	60.3 ± 48.6	315.1 ± 371.9	<0.001
ResistanceTraining_minWeek	8.6 ± 22.7	90.0 ± 42.4	238.1 ± 68.2	388.3 ± 220.3	184.3 ± 184.2	<0.001
SpeedTraining_minWeek	0.0 ± 0.0	47.7 ± 68.7	281.2 ± 152.1	70.0 ± 157.3	97.3 ± 151.2	<0.001
Validation cohort
Baseline characteristics of 20 participants. Values are mean ± SD.
Variable	Endurance
N	20
Age_years	30.9 ± 5.5
Heigth_cm	172.9 ± 9.2
Weight_kg	68.1 ± 9.1
BloodPressureSystolic_mmHg	116.1 ± 7.2
BloodPressureDiastolic_mmHg	80.3 ± 7.4
bodyfat_Per	16.9 ± 5.6
bodyfat_kg	11.4 ± 3.7
HFrest_EKG	52.1 ± 10.8
Hfmax	183.9 ± 9.4
VO2max_mlkgmin	59.1 ± 7.2
maxWatt	366.7 ± 56.4
VT1_mlminkg	37.0 ± 5.6
VT1_Watt	197.0 ± 44.5
VT1-5per_Watt	187.2 ± 42.2
VO2_VT1-5per	35.2 ± 5.3
GripStrength_kg	44.4 ± 13.5
Sex: m	11 (55%)
Sex: w	9 (45%)

### Sheet: Table S2
Table S2. NEAT Workflow Protein Quantification
Protein intensities from undepleted plasma samples. 1099 proteins identified.
Rank	Protein.Group	Original Protein IDs	Protein names	Gene names	Median Intensity	Mean Intensity	SD Intensity	CV (%)	N Valid	N Total	Log2 Median Intensity
1	P02768	P02768;H0YA55;H7C013;A0A0C4DGB6	ALBU_HUMAN	ALB	60350000	6.11714e+07	6.58061e+06	10.758	70	70	25.847
2	P01857	P01859;P01857;A0A286YEY4;A0A0A0MS07;A0A0A0MS08	IGHG1_HUMAN	IGHG1	50550000	4.96314e+07	9.94952e+06	20.047	70	70	25.591
3	P02647	P02647;F8W696	APOA1_HUMAN	APOA1	47850000	4.92414e+07	9.27047e+06	18.827	70	70	25.512
4	P01023	P20742;P01023;P20742-2	A2MG_HUMAN	A2M	25700000	2.75086e+07	6.73379e+06	24.479	70	70	24.615
5	P02787	P02787	TRFE_HUMAN	TF	19300000	1.90614e+07	3.06335e+06	16.071	70	70	24.202
6	P00738	P00738;P00738-2;H3BS21;H0Y300;J3QLC9;A0A087WU08;J3QR68;A0A0C4DGL8	HPT_HUMAN	HP	15000000	1.60059e+07	6.58123e+06	41.118	70	70	23.838
7	P01859	P01859;A0A286YEY4	IGHG2_HUMAN	IGHG2	13300000	1.30851e+07	3.59497e+06	27.474	70	70	23.665
8	P01024	P01024	CO3_HUMAN	C3	13000000	1.29489e+07	1.69133e+06	13.062	70	70	23.632
9	P01009	P01009;A0A0G2JRN3;P01009-2;P01009-3;A0A024R6I7	A1AT_HUMAN	SERPINA1	12950000	1.30623e+07	2.1445e+06	16.418	70	70	23.626
10	P02790	P02790;Q9BS19	HEMO_HUMAN	HPX	12850000	1.30376e+07	1.90814e+06	14.636	70	70	23.615
11	P02671	P02671;P02671-2	FIBA_HUMAN	FGA	12800000	1.32229e+07	1.96069e+06	14.828	70	70	23.61
12	P02675	P02675;D6REL8	FIBB_HUMAN	FGB	12350000	1.28536e+07	2.1506e+06	16.732	70	70	23.558
13	P01871	P01871;P01871-2	IGHM_HUMAN	IGHM	10500000	1.09653e+07	3.5694e+06	32.552	70	70	23.324
14	P01876	P01876;A0A286YEY1;A0A0G2JMB2	IGHA1_HUMAN	IGHA1	10500000	1.07983e+07	4.6347e+06	42.921	70	70	23.324
15	P02679-2	P02679;C9JU00;C9JPQ9;C9JC84;C9JEU5;P02679-2	FIBG-2_HUMAN	FGG	10300000	1.04764e+07	1.58265e+06	15.107	70	70	23.296
16	P02763	P02763	A1AG1_HUMAN	ORM1	10150000	1.03741e+07	2.47155e+06	23.824	70	70	23.275
17	B9A064	P0CF74;P0DOY2;B9A064;A0M8Q6;P0CG04;A0A5H1ZRQ4;A0A5H1ZRQ7;A0A0B4J231	IGLL5_HUMAN	IGLL5	10050000	1.03797e+07	3.57059e+06	34.4	70	70	23.261
18	P02766	P02766;A0A087WT59	TTHY_HUMAN	TTR	6695000	6.77138e+06	4.49838e+06	66.432	70	70	22.675
19	P02656	P02656;B0YIW2	APOC3_HUMAN	APOC3	6000000	6.05429e+06	1.56367e+06	25.827	70	70	22.517
20	P02654	P02654;K7ERI9	APOC1_HUMAN	APOC1	5985000	6.28829e+06	2.11014e+06	33.557	70	70	22.513
21	Q8NHQ9	Q8NHQ9;F5H5U2	DDX55_HUMAN	DDX55	5015000	5.58414e+06	2.2133e+06	39.635	70	70	22.258
22	P06727	P06727	APOA4_HUMAN	APOA4	4965000	5.41843e+06	1.47237e+06	27.173	70	70	22.243
23	P04433	A0A0A0MRZ8;P04433	KV311_HUMAN	IGKV3-11	4945000	5.05029e+06	1.38954e+06	27.514	70	70	22.238
24	P04114	P04114	APOB_HUMAN	APOB	4780000	4.76343e+06	752073	15.788	70	70	22.189
25	P0C0L4	P0C0L4;P0C0L5;A0A0G2JPR0;P0C0L4-2;A0A140TA29;A0A140TA32;A0A140TA44;A0A140TA49;F5GXS0;A0A0G2JL54	CO4A_HUMAN	C4A	4710000	4.65171e+06	886962	19.067	70	70	22.167
26	A0A0C4DH55	A0A075B6H7;A0A0C4DH90;A0A0C4DH55;P01624	KVD07_HUMAN	IGKV3D-7	4450000	4.59457e+06	1.26982e+06	27.637	70	70	22.085
27	P19823	P19823;Q5T985;Q5T987	ITIH2_HUMAN	ITIH2	4400000	4.31629e+06	533773	12.366	70	70	22.069
28	P15848;P15848-2	P15848;A0A2U3U034;P15848-2	ARSB-2_HUMAN;ARSB_HUMAN	ARSB	4400000	4.36697e+06	754339	17.274	33	70	22.069
29	P01834	P01834;A0A5H1ZRQ3	IGKC_HUMAN	IGKC	4400000	5.00914e+06	2.26645e+06	45.246	70	70	22.069
30	A0A075B6P5;P01615	A0A075B6P5;P01615	KV228_HUMAN;KVD28_HUMAN	IGKV2-28;IGKV2D-28	4155000	4.30786e+06	1.29099e+06	29.968	70	70	21.986
31	P00450	P00450;H7C5R1;E9PFZ2	CERU_HUMAN	CP	3970000	3.98643e+06	396167	9.938	70	70	21.921
32	P02774;P02774-3	P02774;D6RF35;P02774-2;P02774-3	VTDB-3_HUMAN;VTDB_HUMAN	GC	3910000	3.89629e+06	601908	15.448	70	70	21.899
33	Q14624	Q14624;B7ZKJ8	ITIH4_HUMAN	ITIH4	3805000	3.85414e+06	371384	9.636	70	70	21.859
34	P04004	P04004	VTNC_HUMAN	VTN	3770000	3.81786e+06	604003	15.82	70	70	21.846
35	P01019	P01019;A0A7P0T9S6;A0A7P0T8D1;A0A7P0TBH1;A0A7P0TA52;A0A7P0TAP4;A0A7P0Z441	ANGT_HUMAN	AGT	3605000	3.56443e+06	345151	9.683	70	70	21.782
36	P01008	P01008	ANT3_HUMAN	SERPINC1	3425000	3456000	340504	9.853	70	70	21.708
37	P05155;P05155-3	P05155;E9PGN7;A0A087WUD9;P05155-2;P05155-3;A0A7I2V2D2;H9KV48;A0A7I2V5R3	IC1-3_HUMAN;IC1_HUMAN	SERPING1	3410000	3.44943e+06	438462	12.711	70	70	21.701
38	P06312	P06312	KV401_HUMAN	IGKV4-1	3355000	3.56086e+06	1.35166e+06	37.959	70	70	21.678
39	P01011	P01011;G3V595;G3V3A0	AACT_HUMAN	SERPINA3	3305000	3.35071e+06	565481	16.876	70	70	21.656
40	P10909;P10909-2;P10909-4;P10909-5;P10909-6	P10909;H0YAS8;H0YC35;P10909-2;P10909-3;P10909-4;P10909-5;P10909-6	CLUS-2_HUMAN;CLUS-4_HUMAN;CLUS-5_HUMAN;CLUS-6_HUMAN;CLUS_HUMAN	CLU	3205000	3.23729e+06	421907	13.033	70	70	21.612
41	P68871	P68871;P02042	HBB_HUMAN	HBB	3095000	4.19409e+06	3.02702e+06	72.174	70	70	21.562
42	P19652	P19652	A1AG2_HUMAN	ORM2	3035000	2.97043e+06	631402	21.256	70	70	21.533
43	A0A4W8ZXM2	A0A0B4J2B5;A0A4W8ZXM2	A0A4W8ZXM2_HUMAN	IGHV3-72	2970000	2.84587e+06	1.23263e+06	43.313	70	70	21.502
44	P01861	P01861;A0A286YFJ8	IGHG4_HUMAN	IGHG4	2695000	3.573e+06	2.24642e+06	62.872	70	70	21.362
45	P05090	P05090;C9JX71;C9JF17	APOD_HUMAN	APOD	2675000	2.75471e+06	654017	23.742	70	70	21.351
46	P04217	P04217;P04217-2	A1BG_HUMAN	A1BG	2445000	2.48371e+06	497749	20.041	70	70	21.221
47	P01619	P01619	KV320_HUMAN	IGKV3-20	2445000	2.37189e+06	768453	32.398	70	70	21.221
48	P00751	P00751;H7C5H1;B4E1Z4;E7ETN3	CFAB_HUMAN	CFB	2330000	2.38614e+06	399450	16.74	70	70	21.152
49	P04003	P04003;A6PVY5;F2Z2V7	C4BPA_HUMAN	C4BPA	2140000	2.18543e+06	435526	19.929	70	70	21.029
50	P08697	P08697;C9JPV4;P08697-2;A0A0J9YWQ3;A0A0G2JPA8	A2AP_HUMAN	SERPINF2	1980000	2015000	391769	19.443	70	70	20.917
51	P02748	P02748	CO9_HUMAN	C9	1885000	1.91257e+06	447041	23.374	70	70	20.846
52	P0DOY3	P0DOY3;P0DOY2	IGLC3_HUMAN	IGLC3	1750000	1.81941e+06	534426	29.374	70	70	20.739
53	P02655	P02655;Q6P163;K7ER74	APOC2_HUMAN	APOC2	1690000	1.75855e+06	567696	32.282	70	70	20.689
54	P19827	P19827;P19827-2	ITIH1_HUMAN	ITIH1	1660000	1.65829e+06	201559	12.155	70	70	20.663
55	A0A075B7D0	A0A075B7D0	A0A075B7D0_HUMAN	IGHV1OR15-1	1600000	1.78124e+06	1.16051e+06	65.152	70	70	20.61
56	Q8WZ42-12	Q8WZ42;Q8WZ42-2;Q8WZ42-3;Q8WZ42-4;Q8WZ42-5;Q8WZ42-7;Q8WZ42-8;Q8WZ42-9;A0A0A0MTS7;A0A0A0MRA3;Q8WZ42-10;Q8WZ42-11;Q8WZ42-12;Q8WZ42-13	TITIN-12_HUMAN	TTN	1575000	1.55021e+06	850446	54.86	70	70	20.587
57	P02649	P02649;E7ERP7;H0Y7L5;E9PEV4	APOE_HUMAN	APOE	1485000	1.61857e+06	427298	26.4	70	70	20.502
58	P01700	P01700	LV147_HUMAN	IGLV1-47	1420000	1.43972e+06	447929	31.112	70	70	20.437
59	A0A075B7E8	A0A0B4J1X5;A0A075B7E8	A0A075B7E8_HUMAN	IGHV3OR16-13	1420000	1.51602e+06	473118	31.208	70	70	20.437
60	P02743	P02743	SAMP_HUMAN	APCS	1410000	1.44039e+06	361165	25.074	70	70	20.427
61	P02751-1	P02751;P02751-10;P02751-11;P02751-12;P02751-13;P02751-14;P02751-16;P02751-17;P02751-1;P02751-2;P02751-3;P02751-4;P02751-5;P02751-6;P02751-7;P02751-8;P02751-9	FINC-1_HUMAN	FN1	1390000	1.59117e+06	899979	56.561	70	70	20.407
62	P69905	P69905	HBA_HUMAN	HBA2	1360000	1.81327e+06	1.23437e+06	68.074	70	70	20.375
63	P01031	P01031	CO5_HUMAN	C5	1345000	1.33846e+06	183762	13.729	70	70	20.359
64	P01780	P01780	HV307_HUMAN	IGHV3-7	1320000	1.47892e+06	685963	46.383	70	70	20.332
65	P43652	P43652	AFAM_HUMAN	AFM	1320000	1.32457e+06	237457	17.927	70	70	20.332
66	P01877	P01877;A0A286YEY5	IGHA2_HUMAN	IGHA2	1315000	1.31798e+06	639565	48.526	68	70	20.327
67	P02750	P02750	A2GL_HUMAN	LRG1	1310000	1.38801e+06	320460	23.088	70	70	20.321
68	P01042	P01042;P01042-2;P01042-3	KNG1_HUMAN	KNG1	1265000	1.24583e+06	295825	23.745	70	70	20.271
69	P02765	P02765;C9JV77	FETUA_HUMAN	AHSG	1170000	1.16202e+06	233966	20.134	70	70	20.158
70	P01701	P01701	LV151_HUMAN	IGLV1-51	1160000	1.35304e+06	632869	46.774	70	70	20.146
71	P27169	P27169	PON1_HUMAN	PON1	1130000	1.12498e+06	273076	24.274	70	70	20.108
72	P05546	P05546	HEP2_HUMAN	SERPIND1	1120000	1.13925e+06	204100	17.915	70	70	20.095
73	P04196	P04196	HRG_HUMAN	HRG	1120000	1.11428e+06	252184	22.632	70	70	20.095
74	P06396	P06396;P06396-2;P06396-3;P06396-4;A0A0A0MS51;A0A0A0MT01	GELS_HUMAN	GSN	1070000	1.08325e+06	160505	14.817	70	70	20.029
75	P01591	P01591;D6RHJ6;D6RD17;C9JA05	IGJ_HUMAN	JCHAIN	1065000	1.20609e+06	624574	51.785	70	70	20.022
76	P35542	P35542;A0A096LPE2	SAA4_HUMAN	SAA4	1065000	1094003	291743	26.667	70	70	20.022
77	A0M8Q6	A0M8Q6;A0A5H1ZRQ7	IGLC7_HUMAN	IGLC7	1030000	1.02972e+06	312642	30.362	70	70	19.974
78	Q9Y5R5;Q9Y5R5-3	Q9Y5R5;Q9Y5R5-3;A0A0A0MR18	DMRT2-3_HUMAN;DMRT2_HUMAN	DMRT2	1015000	1.09869e+06	357310	32.521	38	70	19.953
79	Q99459	Q99459	CDC5L_HUMAN	CDC5L	931736	903089	363166	40.214	69	70	19.83
80	P02760	P02760;S4R3Y4	AMBP_HUMAN	AMBP	927748	909962	228962	25.162	70	70	19.823
81	P51884	P51884	LUM_HUMAN	LUM	832444	861546	167170	19.403	70	70	19.667
82	P04217-2	P04217-2	A1BG-2_HUMAN	A1BG	831522	923173	349689	37.879	70	70	19.665
83	Q8TE73	Q8TE73;Q96JB1;A0A075B6F3;H0Y7V4;A0A7P0Z455;Q96JB1-2	DYH5_HUMAN	DNAH5	830716	824236	208143	25.253	70	70	19.664
84	P01717	P01717	LV325_HUMAN	IGLV3-25	816747	860574	375384	43.62	70	70	19.64
85	A0A0C4DH25	A0A0C4DH25	KVD20_HUMAN	IGKV3D-20	802508	840879	304743	36.241	70	70	19.614
86	P01599	P01599	KV117_HUMAN	IGKV1-17	781564	829246	357600	43.123	70	70	19.576
87	P08603	P08603	CFAH_HUMAN	CFH	750502	767352	142337	18.549	70	70	19.517
88	A0A3B3ISD8;A0A7I2V2Q0;A0A7I2V2S4	A0A3B3ISD8;A0A7I2V2Q0;A0A7I2V2S4	A0A3B3ISD8_HUMAN;A0A7I2V2Q0_HUMAN;A0A7I2V2S4_HUMAN	MKRN3	746858	833777	416548	49.959	70	70	19.51
89	P00747	P00747;P08519	PLMN_HUMAN	PLG	734149	748113	195201	26.092	70	70	19.486
90	P80748	P80748	LV321_HUMAN	IGLV3-21	726369	754187	318911	42.285	70	70	19.47
91	P25311	P25311;C9JEV0	ZA2G_HUMAN	AZGP1	707913	738427	148256	20.077	70	70	19.433
92	P03952	P03952;E9PBC5;H0YAC1	KLKB1_HUMAN	KLKB1	663718	661337	95130	14.385	70	70	19.34
93	P09871	P09871;F8WCZ6;H0Y5D1;A0A087X232;F5H7T4	C1S_HUMAN	C1S	642232	653310	95283.4	14.585	70	70	19.293
94	P05156	P05156;E7ETH0;G3XAM2;A0A2R8Y3M9	CFAI_HUMAN	CFI	633875	633630	85167	13.441	70	70	19.274
95	Q7L014	Q7L014;A0A0C4DG89	DDX46_HUMAN	DDX46	629884	604634	118611	19.617	67	70	19.265
96	A0A0B4J1V0	A0A0B4J1V0	HV315_HUMAN	IGHV3-15	620628	692458	250184	36.13	70	70	19.243
97	A0A075B6K4	A0A075B6K0;A0A075B6K4	LV310_HUMAN	IGLV3-10	617818	627563	272611	43.44	70	70	19.237
98	P0C0L5	P0C0L5;A0A3B3ISA6;F5GXS0	CO4B_HUMAN	C4B_2	617525	623323	153561	24.636	70	70	19.236
99	P01602	P01602	KV105_HUMAN	IGKV1-5	614688	669608	253692	37.887	70	70	19.229
100	P00734	P00734;C9JV37;E9PIT3	THRB_HUMAN	F2	612656	614997	94233	15.323	70	70	19.225
101	A0A075B6I0	A0A075B6I0	LV861_HUMAN	IGLV8-61	605828	639966	454386	71.002	66	70	19.209
102	O95445	O95445;O95445-2;Q5SRP5	APOM_HUMAN	APOM	597342	681220	276379	40.571	70	70	19.188
103	Q68DL7	Q68DL7	CR063_HUMAN	C18orf63	594992	596741	171445	28.73	70	70	19.183
104	P29622	P29622	KAIN_HUMAN	SERPINA4	591446	595455	82249	13.813	70	70	19.174
105	P02652	P02652;V9GYE3;V9GYG9;V9GYM3;V9GYS1;V9GYC1	APOA2_HUMAN	APOA2	582046	681509	337274	49.489	70	70	19.151
106	P00736	P00736;B4DPQ0;A0A3B3ISR2;F5H2D0	C1R_HUMAN	C1R	577489	589499	83545.3	14.172	70	70	19.139
107	O95980	O95980	RECK_HUMAN	RECK	574490	570582	168125	29.465	70	70	19.132
108	A0A0A0MS15	A0A0A0MS15;A0A0B4J1V6	HV349_HUMAN	IGHV3-49	562506	576390	244685	42.451	70	70	19.102
109	P02749	P02749;J3QLI0;J3QRN2	APOH_HUMAN	APOH	557538	607610	264314	43.501	70	70	19.089
110	Q16610;Q16610-4	Q16610;Q16610-2;Q16610-4	ECM1-4_HUMAN;ECM1_HUMAN	ECM1	538080	540938	97050.1	17.941	70	70	19.037
111	P00739	P00739;P00739-2;A0A0A0MRD9	HPTR_HUMAN	HPR	527565	562966	221937	39.423	70	70	19.009
112	P07225	P07225;A0A0S2Z4L3;G5E9F8;A0A3B3ISJ1;A0A3B3IRK9	PROS_HUMAN	PROS1	495165	490069	67553.8	13.785	70	70	18.918
113	A0A075B6K5	A0A075B6K5	LV39_HUMAN	IGLV3-9	495164	515639	225523	43.737	70	70	18.918
114	O14791;O14791-2	O14791;O14791-2;O14791-3	APOL1-2_HUMAN;APOL1_HUMAN	APOL1	493230	512526	122838	23.967	70	70	18.912
115	P36955	P36955;I3L4N7;I3L4F9;I3L107	PEDF_HUMAN	SERPINF1	484898	499113	100618	20.159	70	70	18.887
116	P35858;P35858-2	P35858;P35858-2	ALS-2_HUMAN;ALS_HUMAN	IGFALS	464751	464333	61762.4	13.301	70	70	18.826
117	P49908	P49908;A0A182DWH7;A0A182DWH8	SEPP1_HUMAN	SELENOP	455902	464911	90939.6	19.561	70	70	18.798
118	P08185	P08185	CBG_HUMAN	SERPINA6	451588	503253	193972	38.544	70	70	18.785
119	P02747	P02747	C1QC_HUMAN	C1QC	441989	441378	116762	26.454	70	70	18.754
120	P22352	P22352;H0YBE4;A0A087X1J7	GPX3_HUMAN	GPX3	435226	444734	78165.3	17.576	70	70	18.731
121	P10643	P10643	CO7_HUMAN	C7	428500	436101	86048.8	19.731	70	70	18.709
122	P22792	P22792	CPN2_HUMAN	CPN2	415222	402293	80486	20.007	70	70	18.664
123	A0A0J9YXX1	A0A0C4DH38;A0A0J9YXX1	HV5X1_HUMAN	IGHV5-10-1	413830	442710	201717	45.564	70	70	18.659
124	Q96PD5	Q96PD5;Q96PD5-2	PGRP2_HUMAN	PGLYRP2	412034	403916	83247.6	20.61	70	70	18.652
125	A0A0C4DH43	P01814;A0A0C4DH43;A0A0J9YVU5	HV70D_HUMAN	IGHV2-70D	393251	385843	293182	75.985	70	70	18.585
126	Q8WXW3;Q8WXW3-4	Q8WXW3;Q8WXW3-4;A0A087WUI6	PIBF1-4_HUMAN;PIBF1_HUMAN	PIBF1	383460	396219	86822.9	21.913	58	70	18.549
127	P06681	P06681;B4DQI1;H0Y868;P06681-3;E9PDZ0;A0A0G2JK28;A0A0G2JL69	CO2_HUMAN	C2	380712	388350	50311.7	12.955	70	70	18.538
128	P13671	P13671;C9JC72	CO6_HUMAN	C6	377619	382580	66983.6	17.508	70	70	18.527
129	C9JPQ9;C9JU00	C9JU00;C9JPQ9	C9JPQ9_HUMAN;C9JU00_HUMAN	FGG	374862	409112	190699	46.613	70	70	18.516
130	A0A0A0MT96	A0A0A0MT96	A0A0A0MT96_HUMAN	IGKJ3	362105	403112	166883	41.399	70	70	18.466
131	Q96IY4	Q96IY4;Q96IY4-2;A0A087WSY5	CBPB2_HUMAN	CPB2	351114	349321	47732.4	13.664	70	70	18.422
132	A0A0B4J1U7	A0A0B4J1U7	HV601_HUMAN	IGHV6-1	348566	386632	230477	59.612	70	70	18.411
133	P02753	P02753;Q5VY30	RET4_HUMAN	RBP4	346076	407287	209544	51.449	70	70	18.401
134	P01824	P01824;P0DP08;P0DP06;P01825;A0A0C4DH41;A0A0J9YWU9;P06331	HV439_HUMAN	IGHV4-39	341968	547580	687111	125.481	70	70	18.384
135	M0R1Q1	M0R1Q1	M0R1Q1_HUMAN	C3	327272	379667	183287	48.276	70	70	18.32
136	P05452	P05452;E9PHK0	TETN_HUMAN	CLEC3B	327048	342888	127295	37.124	70	70	18.319
137	P00748	P00748	FA12_HUMAN	F12	325638	330068	108388	32.838	70	70	18.313
138	P01593;P01594	P01594;P01593	KV133_HUMAN;KVD33_HUMAN	IGKV1-33;IGKV1D-33	314926	338395	131233	38.781	70	70	18.265
139	O95782;O95782-2	O95782;O94973;O95782-2;H0YEG0;H0YDE9;A0A0G2JQM1;A0A0G2JQT9;A0A0G2JQA4;A0A0G2JS17;A0A0G2JS82;A0A0G2JRF9;O94973-2;O94973-3;E9PS94;E9PPY8;E9PPZ3;E9PQP4;E9PR62	AP2A1-2_HUMAN;AP2A1_HUMAN	AP2A1	311570	325144	153337	47.16	70	70	18.249
140	P02746	P02746;D6R934;A0A0A0MSV6	C1QB_HUMAN	C1QB	310121	374176	190288	50.855	70	70	18.242
141	P07358	P07358;F5GY80;F5H7G1	CO8B_HUMAN	C8B	308762	304977	55162.7	18.087	70	70	18.236
142	A0A087WSX0	A0A087WSX0;A0A0G2JSC0	LV545_HUMAN	IGLV5-45	299429	357180	226218	63.335	70	70	18.192
143	A0A075B6R9;A0A0C4DH68	A0A075B6R9;A0A0C4DH68	KV224_HUMAN;KVD24_HUMAN	IGKV2-24;IGKV2D-24	290790	350649	222099	63.339	70	70	18.15
144	Q5VU43;Q5VU43-4	Q5VU43;Q5VU43-4;Q5VU43-6;Q5VU43-7;Q5VU43-10;Q5VU43-11;E9PJU0	MYOME-4_HUMAN;MYOME_HUMAN	PDE4DIP	283936	282384	63903.2	22.63	70	70	18.115
145	P05543	P05543	THBG_HUMAN	SERPINA7	283675	286042	53414.7	18.674	70	70	18.114
146	P07357	P07357	CO8A_HUMAN	C8A	279552	274070	49012.7	17.883	70	70	18.093
147	P01880;P01880-2	P01880;A0A0A0MS09;P01880-2	IGHD-2_HUMAN;IGHD_HUMAN	IGHD	278288	327139	313748	95.907	67	70	18.086
148	P01860	P01860;A0A286YES1;A0A4W9A917	IGHG3_HUMAN	IGHG3	274313	287610	128667	44.737	70	70	18.065
149	P55058	P55058;P55058-2;P55058-3;P55058-4	PLTP_HUMAN	PLTP	272120	271494	45739.5	16.847	70	70	18.054
150	Q06033;Q06033-2	Q06033;Q06033-2;A0A087WW43	ITIH3-2_HUMAN;ITIH3_HUMAN	ITIH3	266822	267599	60261.2	22.519	70	70	18.026
151	O75636	O75636;O75636-2	FCN3_HUMAN	FCN3	253398	258889	71037.1	27.439	70	70	17.951
152	A0A0B4J1V2	A0A0B4J2B6;A0A0B4J1V2	HV226_HUMAN	IGHV2-26	247318	270470	115841	42.829	70	70	17.916
153	Q9Y6M7-10;Q9Y6M7-12;Q9Y6M7-8	Q9Y6M7-8;E9PFN4;Q9Y6M7-10;Q9Y6M7-12	S4A7-10_HUMAN;S4A7-12_HUMAN;S4A7-8_HUMAN	SLC4A7	241399	233580	69702.5	29.841	45	70	17.881
154	Q13790	Q13790	APOF_HUMAN	APOF	227027	240654	69584.9	28.915	70	70	17.793
155	P00742	P00742;F8WBM7;B7ZBK1;Q5JVE8	FA10_HUMAN	F10	223100	228821	48296.8	21.107	70	70	17.767
156	P80108	P80108	PHLD_HUMAN	GPLD1	219432	215642	44072.5	20.438	70	70	17.743
157	P20061	P20061	TCO1_HUMAN	TCN1	214048	230209	110157	47.851	70	70	17.708
158	A0A075B6S2	A0A075B6S2;A2NJV5	KVD29_HUMAN	IGKV2D-29	212880	238454	100555	42.17	70	70	17.7
159	P07360	P07360	CO8G_HUMAN	C8G	211266	208639	37607.2	18.025	70	70	17.689
160	P43251;P43251-2;P43251-3;P43251-4	P43251;P43251-2;P43251-3;P43251-4;A0A2R8Y5J9;C9JSN9;A0A5F9ZH15;A0A5F9ZH57;A0A5F9ZH80;A0A5F9ZHR1;A0A5F9ZH97;A0A5F9ZHE9;A0A5F9ZHF5	BTD-2_HUMAN;BTD-3_HUMAN;BTD-4_HUMAN;BTD_HUMAN	BTD	210150	208298	47787.3	22.942	70	70	17.681
161	Q14520;Q14520-2	Q14520;Q14520-2	HABP2-2_HUMAN;HABP2_HUMAN	HABP2	203982	203339	61501.9	30.246	70	70	17.638
162	A0A087WSY6	A0A087WSY6	KVD15_HUMAN	IGKV3D-15	201694	197150	76634.5	38.871	70	70	17.622
163	A0A0B4J1Y8	A0A0B4J1Y8	LV949_HUMAN	IGLV9-49	197109	205835	132460	64.353	70	70	17.589
164	Q9Y5M8	Q9Y5M8;C9J5Z8	SRPRB_HUMAN	SRPRB	194655	197215	54843.4	27.809	37	70	17.571
165	P20851;P20851-2	P20851;P20851-2	C4BPB-2_HUMAN;C4BPB_HUMAN	C4BPB	192948	209342	65584.6	31.329	70	70	17.558
166	P14735	P14735;P14735-2;A0A3B3ISG5;A0A7I2YQV5;B3KSB8;A0A7I2V2P6;A0A7I2V3E3;A0A7I2V3K9	IDE_HUMAN	IDE	190715	207333	71975.7	34.715	70	70	17.541
167	P00740	P00740;P00740-2	FA9_HUMAN	F9	189418	184935	28866.1	15.609	70	70	17.531
168	P15814	P15814	IGLL1_HUMAN	IGLL1	187207	192315	55957.3	29.097	70	70	17.514
169	P04211	A0A075B6I9;P04211	LV743_HUMAN	IGLV7-43	181704	189076	76012.4	40.202	70	70	17.471
170	Q9NP80;Q9NP80-2	Q9NP80;Q9NP80-2;Q9NP80-3;A0A0C4DG51	PLPL8-2_HUMAN;PLPL8_HUMAN	PNPLA8	179064	205152	105209	51.284	70	70	17.45
171	P01709	P01709	LV208_HUMAN	IGLV2-8	169778	189050	77231.4	40.852	70	70	17.373
172	A0A0A0MT89	A0A0A0MT89	KJ01_HUMAN	IGKJ1	163636	189660	87771.5	46.278	70	70	17.32
173	A0A0A0MTA3	A0A0A0MTA3	A0A0A0MTA3_HUMAN	IGKJ5	162462	169701	76130.7	44.862	41	70	17.31
174	P05154	P05154;G3V2M1	IPSP_HUMAN	SERPINA5	161394	162572	31133.7	19.151	70	70	17.3
175	P15169	P15169	CBPN_HUMAN	CPN1	161328	160527	40063.3	24.957	70	70	17.3
176	P17936;P17936-2	P17936;H0Y5K2;H0Y485;A6XND0;B3KWK7;P17936-2	IBP3-2_HUMAN;IBP3_HUMAN	IGFBP3	157175	158758	28514.2	17.961	70	70	17.262
177	P02745	P02745;X6RLJ0	C1QA_HUMAN	C1QA	157094	158438	36355.4	22.946	70	70	17.261
178	Q08380	Q08380	LG3BP_HUMAN	LGALS3BP	156496	163603	47868.4	29.259	70	70	17.256
179	P04180	P04180;I3L1Q6;J3QKT0;J3QSE5	LCAT_HUMAN	LCAT	152263	149426	23096.1	15.457	70	70	17.216
180	B2RTY4;B2RTY4-2;B2RTY4-4;B2RTY4-5	B2RTY4;H3BV44;H3BU05;B2RTY4-2;B2RTY4-4;B2RTY4-5	MYO9A-2_HUMAN;MYO9A-4_HUMAN;MYO9A-5_HUMAN;MYO9A_HUMAN	MYO9A	150544	148523	43646	29.387	70	70	17.2
181	P23083	P23083;A0A0C4DH31	HV102_HUMAN	IGHV1-2	149082	173797	116384	66.965	68	70	17.186
182	P01772	P0DP02;P01768;A0A0J9YY99;P01772;P0DP03	HV333_HUMAN	IGHV3-33	147076	165705	99670.8	60.15	70	70	17.166
183	P18428	P18428	LBP_HUMAN	LBP	146934	154919	51296.1	33.112	70	70	17.165
184	P78386	P78386	KRT85_HUMAN	KRT85	144704	144312	27535.3	19.08	70	70	17.143
185	Q9Y5Y7	Q9Y5Y7	LYVE1_HUMAN	LYVE1	143907	146103	48196.3	32.988	70	70	17.135
186	P14151;P14151-2	P14151;P14151-2	LYAM1-2_HUMAN;LYAM1_HUMAN	SELL	142540	142667	33202.3	23.272	70	70	17.121
187	P12259	P12259;A0A0A0MRJ7	FA5_HUMAN	F5	135293	135204	25655.3	18.975	70	70	17.046
188	P06276	P06276;F8WF14;H0Y885;H7C4Y0	CHLE_HUMAN	BCHE	135102	132252	24950.8	18.866	70	70	17.044
189	Q04756	Q04756;D6RAR4	HGFA_HUMAN	HGFAC	133374	130154	27109.7	20.829	70	70	17.025
190	Q86VD1;Q86VD1-2	Q86VD1;Q86VD1-2	MORC1-2_HUMAN;MORC1_HUMAN	MORC1	129496	129994	27335.1	21.028	50	70	16.983
191	Q02985	Q02985;Q02985-2;Q6NSD3;A0A087WYK9	FHR3_HUMAN	CFHR3	127786	123947	61065.9	49.268	70	70	16.963
192	Q9H257;Q9H257-2;Q9H257-3	Q9H257;Q9H257-2;Q9H257-3	CARD9-2_HUMAN;CARD9-3_HUMAN;CARD9_HUMAN	CARD9	126600	127853	57599.9	45.052	67	70	16.95
193	A0A0J9YY99	A0A0J9YY99	A0A0J9YY99_HUMAN		123702	167432	157490	94.062	70	70	16.917
194	P60709	P62736;P63261;P60709;Q562R1;P63267;P68032;A0A6Q8PFE4;A0A2R8YFE2;A0A804GS07;P63267-2;I3L4N8	ACTB_HUMAN	ACTB	122366	154080	145670	94.542	70	70	16.901
195	P55056	P55056;K7EMC3;K7ER74	APOC4_HUMAN	APOC4	120721	124328	45871.3	36.895	70	70	16.881
196	P01742	P01742	HV169_HUMAN	IGHV1-69	118469	132977	98658.7	74.192	70	70	16.854
197	Q15582	Q15582;H0Y8L3;S4R3C6	BGH3_HUMAN	TGFBI	117315	116919	26551.5	22.709	70	70	16.84
198	Q96KN2	Q96KN2;J3KRP0	CNDP1_HUMAN	CNDP1	115222	116011	31625.5	27.261	70	70	16.814
199	Q9NZP8	Q9NZP8;H0YFL7	C1RL_HUMAN	C1RL	112182	114196	35463.8	31.055	70	70	16.775
200	Q9UGM5	Q9UGM5;F8WEP7;F8WAW1;Q9UGM5-2;E9PG08	FETUB_HUMAN	FETUB	111256	109515	25996.4	23.738	70	70	16.764
201	O43866	O43866	CD5L_HUMAN	CD5L	110568	121109	63141.3	52.136	70	70	16.755
202	A0A075B6J9	A0A075B6J9	LV218_HUMAN	IGLV2-18	110314	122311	50745.3	41.489	70	70	16.751
203	Q6ZN30;Q6ZN30-2	Q6ZN30;Q06HB9;Q6ZN30-2;A0A1B0GX98;H0Y6W5;B1APH0;F5H586	BNC2-2_HUMAN;BNC2_HUMAN	BNC2	106863	98738.5	28067.3	28.426	62	70	16.705
204	P24557;P24557-2;P24557-3	P24557;C9JS68;A0A0A0MSK3;Q53F23;P24557-2;P24557-3;P24557-4;A0A0C4DH47	THAS-2_HUMAN;THAS-3_HUMAN;THAS_HUMAN	TBXAS1	104830	133746	90309.5	67.523	60	70	16.678
205	P05160	P05160	F13B_HUMAN	F13B	104264	108038	32375.3	29.967	70	70	16.67
206	P08519	P08519	APOA_HUMAN	LPA	101933	185945	217754	117.107	70	70	16.637
207	C9JQM0	C9JQM0	C9JQM0_HUMAN	TSPAN12	100160	101066	23231.2	22.986	68	70	16.612
208	O95477	O95477;B1AMI1;B1AMI2;A0A7I2V5U0	ABCA1_HUMAN	ABCA1	100013	102450	38123	37.211	70	70	16.61
209	O60841	O60841;A0A087WUT6	IF2P_HUMAN	EIF5B	98858.6	102821	43958.2	42.752	55	70	16.593
210	P23142	P23142	FBLN1_HUMAN	FBLN1	98835.1	99497.2	18630.4	18.725	70	70	16.593
211	P56199	P56199;A0A494C0F7	ITA1_HUMAN	ITGA1	97577.7	109613	79345.7	72.387	57	70	16.574
212	Q99983	Q99983	OMD_HUMAN	OMD	97158.9	114989	94296.5	82.005	64	70	16.568
213	Q15485	Q15485;Q15485-2	FCN2_HUMAN	FCN2	95949.1	100668	39223.8	38.963	70	70	16.55
214	P01706	P01706	LV211_HUMAN	IGLV2-11	95182.8	107792	83526.5	77.488	70	70	16.538
215	P02452	P02452;I3L3H7	CO1A1_HUMAN	COL1A1	95018.1	204569	238458	116.566	27	70	16.536
216	P01034	P01034	CYTC_HUMAN	CST3	94038.9	95903.1	27273.8	28.439	70	70	16.521
217	P00488	P00488;H0Y4W5	F13A_HUMAN	F13A1	93778.4	97004.3	21874.5	22.55	70	70	16.517
218	O00391	O00391;O00391-2	QSOX1_HUMAN	QSOX1	93289.8	94639.2	18426.9	19.471	70	70	16.509
219	Q15166	Q15166;F8WD41	PON3_HUMAN	PON3	89320.9	89501.2	16826	18.8	70	70	16.447
220	Q8TF72	Q8TF72;A0A2R8Y5P9	SHRM3_HUMAN	SHROOM3	88131.6	92070.6	25471.5	27.665	70	70	16.427
221	P11226	P11226	MBL2_HUMAN	MBL2	88118.1	91416.7	47171.2	51.6	70	70	16.427
222	A0A0A0MT69	A0A0A0MT69	A0A0A0MT69_HUMAN	IGKJ4	87901.8	116879	64344.1	55.052	70	70	16.424
223	Q8TEU7	Q8TEU7;B7Z7Y1;Q8TEU7-2;A0A5F9ZHG7;E9PCH4	RPGF6_HUMAN	RAPGEF6	87172.7	85907.7	24837.3	28.912	65	70	16.412
224	P01764	P01768;P01764;A0A0J9YY99;P0DP03	HV323_HUMAN	IGHV3-23	83166.4	83743	33500.5	40.004	70	70	16.344
225	Q9Y4R8	Q9Y4R8;H3BRS3	TELO2_HUMAN	TELO2	81780	106303	71415.8	67.182	69	70	16.319
226	A0A0G2JRQ6	A0A0G2JRQ6	A0A0G2JRQ6_HUMAN		81662.6	85809.6	35786.7	41.705	70	70	16.317
227	A0A075B6I9	A0A075B6I9	LV746_HUMAN	IGLV7-46	79439.8	82633.4	32602.8	39.455	68	70	16.278
228	P04264	P04264	K2C1_HUMAN	KRT1	79373.5	141475	338021	238.926	70	70	16.276
229	O75882;O75882-2	O75882;O75882-2;O75882-3	ATRN-2_HUMAN;ATRN_HUMAN	ATRN	77770.5	77591	9613.03	12.389	70	70	16.247
230	Q4KWH8;Q4KWH8-2	Q4KWH8;Q4KWH8-2;Q4KWH8-3;Q4KWH8-4;A0A2U3TZV8	PLCH1-2_HUMAN;PLCH1_HUMAN	PLCH1	76550.8	89652.2	42508.8	47.415	69	70	16.224
231	O60762	O60762;H0Y368;A0A804HIB3;A0A804HIK9;Q5QPJ9;Q5QPK2	DPM1_HUMAN	DPM1	72927.5	75874.7	35759.1	47.129	69	70	16.154
232	P01715	P01715	LV301_HUMAN	IGLV3-1	72472.8	73275.7	36109.7	49.279	70	70	16.145
233	Q6K0P9;Q6K0P9-2;Q6K0P9-3;Q6K0P9-4	Q6K0P9;Q6K0P9-2;Q6K0P9-3;Q6K0P9-4	IFIX-2_HUMAN;IFIX-3_HUMAN;IFIX-4_HUMAN;IFIX_HUMAN	PYHIN1	71951.5	68989.1	20466.8	29.667	44	70	16.135
234	P07359	P07359;A0A0C4DGZ8	GP1BA_HUMAN	GP1BA	71945.6	74889	19329.5	25.811	70	70	16.135
235	Q13939	Q13939	CALI_HUMAN	CCIN	71898.9	86386	45007.7	52.101	66	70	16.134
236	A0A0C4DH24	A0A0C4DH24	KV621_HUMAN	IGKV6-21	71725.6	72178.3	29713.3	41.166	70	70	16.13
237	Q16635;Q16635-1;Q16635-2;Q16635-4;Q16635-5;Q16635-6;Q16635-7;Q16635-8;Q16635-9	Q16635;C9J699;A0A499FJ53;A6XNE1;A0A494C004;Q16635-1;Q16635-2;Q16635-4;Q16635-5;Q16635-6;Q16635-7;Q16635-8;Q16635-9;A0A494C141;A0A087WWD5	TAZ-1_HUMAN;TAZ-2_HUMAN;TAZ-4_HUMAN;TAZ-5_HUMAN;TAZ-6_HUMAN;TAZ-7_HUMAN;TAZ-8_HUMAN;TAZ-9_HUMAN;TAZ_HUMAN	TAFAZZIN	71363.5	76150.4	23645	31.05	69	70	16.123
238	P36980;P36980-2	P36980;P36980-2;V9GYE7;A0A3B3IS28;A0A3B3IRW0;A0A3B3ISW6;A0A3B3IQ51;A0A3B3IS00	FHR2-2_HUMAN;FHR2_HUMAN	CFHR2	68835.3	84855.2	60973.6	71.856	70	70	16.071
239	P01714	P01714	LV319_HUMAN	IGLV3-19	68281.6	78052.6	35925.9	46.028	70	70	16.059
240	Q9UK55	Q9UK55;G3V2W1	ZPI_HUMAN	SERPINA10	67292.3	67104.9	14740.7	21.967	70	70	16.038
241	Q15848	Q15848	ADIPO_HUMAN	ADIPOQ	67272.1	80064.7	37202.8	46.466	70	70	16.038
242	O75150;O75150-3;O75150-4	O75150;H3BS50;H3BP71;O75150-3;O75150-4	BRE1B-3_HUMAN;BRE1B-4_HUMAN;BRE1B_HUMAN	RNF40	66244.8	72473.9	33942.3	46.834	62	70	16.016
243	Q92496;Q92496-2	Q92496;Q92496-2	FHR4-2_HUMAN;FHR4_HUMAN	CFHR4	65057.4	69751.6	24220.8	34.724	70	70	15.989
244	Q8ND04;Q8ND04-2	Q8ND04;Q8ND04-2;Q8ND04-3	SMG8-2_HUMAN;SMG8_HUMAN	SMG8	64592.2	103009	116766	113.356	62	70	15.979
245	P54277;P54277-3	P54277;P54277-3;E9PC65;Q5FBZ9;B7ZAA0;Q3BDU3;E9PH88	PMS1-3_HUMAN;PMS1_HUMAN	PMS1	64372.2	69750.4	34765.2	49.842	48	70	15.974
246	P33151	P33151;P33151-2;I3L1J2	CADH5_HUMAN	CDH5	64046.5	68064.9	18019.6	26.474	70	70	15.967
247	Q1KMD3	Q1KMD3;H3BQZ7	HNRL2_HUMAN	HNRNPUL2	63685.2	71454.8	25817	36.131	35	70	15.959
248	P00746	P00746;K7ERG9	CFAD_HUMAN	CFD	63499.8	66526.9	25346	38.099	70	70	15.954
249	A0A075B7B8	A0A075B7B8	A0A075B7B8_HUMAN	IGHV3OR16-12	63230.2	66333.7	25792.5	38.883	70	70	15.948
250	A0A0G2JSC0	A0A0G2JS06;A0A0G2JSC0	A0A0G2JSC0_HUMAN	IGLV5-45	63011.2	66423.8	31076.7	46.785	70	70	15.943
251	P51512;P51512-2	P51512;P51512-2	MMP16-2_HUMAN;MMP16_HUMAN	MMP16	62729.8	82709.4	58194.6	70.36	70	70	15.937
252	P04275	P04275	VWF_HUMAN	VWF	62485.4	96493.9	103896	107.671	70	70	15.931
253	P61626	P61626;F8VV32;A0A0B4J259	LYSC_HUMAN	LYZ	61546.5	62227.6	24702.7	39.697	70	70	15.909
254	P02786	P02786;G3V0E5;H7C3V5	TFR1_HUMAN	TFRC	60983	61950.6	12446	20.09	70	70	15.896
255	Q9BWP8;Q9BWP8-10;Q9BWP8-2;Q9BWP8-3;Q9BWP8-4;Q9BWP8-5;Q9BWP8-6;Q9BWP8-7;Q9BWP8-8;Q9BWP8-9	Q9BWP8;Q9BWP8-10;Q9BWP8-8;Q9BWP8-9;Q9BWP8-2;Q9BWP8-3;Q9BWP8-4;Q9BWP8-5;Q9BWP8-6;Q9BWP8-7	COL11-10_HUMAN;COL11-2_HUMAN;COL11-3_HUMAN;COL11-4_HUMAN;COL11-5_HUMAN;COL11-6_HUMAN;COL11-7_HUMAN;COL11-8_HUMAN;COL11-9_HUMAN;COL11_HUMAN	COLEC11	59828.1	59568.7	15861.9	26.628	70	70	15.869
256	P05455	P05455;E7ERC4;E9PGX9	LA_HUMAN	SSB	59827.7	66730.8	32006.2	47.963	64	70	15.869
257	P04070;P04070-2	P04070;H7BYX9;E7END6;P04070-2	PROC-2_HUMAN;PROC_HUMAN	PROC	59796.3	59007.6	13915.4	23.582	70	70	15.868
258	P01705	P01705	LV223_HUMAN	IGLV2-23	59164.7	61648	23555.6	38.21	63	70	15.852
259	A0A0A0MT36	A0A0C4DH26;A0A0A0MT36	KVD21_HUMAN	IGKV6D-21	59087.4	71968.6	48494.7	67.383	70	70	15.851
260	P04278	P04278;B4DYU0;P04278-2;P04278-3;P04278-4;P04278-5;I3L1J1;I3L1C1;I3L145;A0A0C4DGN2	SHBG_HUMAN	SHBG	58761.3	59114.1	15615.8	26.416	70	70	15.843
261	Q16706	Q16706	MA2A1_HUMAN	MAN2A1	57789.8	56119.2	12130.8	21.616	70	70	15.819
262	P48740	P48740	MASP1_HUMAN	MASP1	57636.6	61857	29812	48.195	69	70	15.815
263	Q92985;Q92985-2;Q92985-3;Q92985-4	Q92985;M9RSF4;Q92985-2;Q92985-3;Q92985-4;E9PR03;E9PIA7;A0A3B3ISC0;A0A3B3ISS4	IRF7-2_HUMAN;IRF7-3_HUMAN;IRF7-4_HUMAN;IRF7_HUMAN	IRF7	57425.8	57140.7	15712.6	27.498	67	70	15.809
264	C9JA93	C9JA93	C9JA93_HUMAN	TBC1D15	56649	67646	30412.9	44.959	69	70	15.79
265	P13796	P13797;P13796;Q5TBN3;P13797-2;P13797-3;A0A0A0MSQ0;U3KQI3	PLSL_HUMAN	LCP1	56026.4	56015.1	8243.46	14.717	70	70	15.774
266	Q9UHG3	Q9UHG3;F8W8W4;C9K055;C9JM55;C9JGT6;Q9UHG3-2	PCYOX_HUMAN	PCYOX1	55508.3	55852.6	10699.1	19.156	70	70	15.76
267	P02042	P02042;E9PEW8;E9PFT6	HBD_HUMAN	HBD	55126.4	69767.3	48013.5	68.819	70	70	15.75
268	Q86UX2	Q86UX2;C9J2H1;A0A096LP62;Q86UX2-3	ITIH5_HUMAN	ITIH5	54188.4	56942.7	17646.4	30.99	70	70	15.726
269	P49747	P49747;P49747-2;G3XAP6	COMP_HUMAN	COMP	53758.8	56341.2	12642.2	22.439	70	70	15.714
270	P35527	P35527;K7EQQ3	K1C9_HUMAN	KRT9	53440.3	103166	283004	274.32	70	70	15.706
271	Q9NPH3-5	Q9NPH3;C9J1D9;Q9NPH3-2;Q9NPH3-3;Q9NPH3-5	IL1AP-5_HUMAN	IL1RAP	52958.7	55804.3	17141.3	30.717	70	70	15.693
272	Q08345;Q08345-5	Q08345;Q08345-5	DDR1-5_HUMAN;DDR1_HUMAN	DDR1	52789.5	58347.5	33101.4	56.731	69	70	15.688
273	P13645	P13645;A0A1B0GVI3	K1C10_HUMAN	KRT10	52578.8	89243	182420	204.409	70	70	15.682
274	A0A0C4DH36	A0A0C4DH36	HV338_HUMAN	IGHV3-38	51899.9	56089.1	42265.7	75.355	68	70	15.663
275	O60488;O60488-2	O60488;D6RF95;D6RDA8;A0A804HI36;O60488-2	ACSL4-2_HUMAN;ACSL4_HUMAN	ACSL4	51581.8	62841.1	41809.4	66.532	70	70	15.655
276	P12111	P12111;P12111-2;P12111-4	CO6A3_HUMAN	COL6A3	51508.8	52284.7	11935	22.827	70	70	15.653
277	Q12805;Q12805-2;Q12805-3;Q12805-4	Q12805;A0A0U1RQV3;Q12805-2;Q12805-3;Q12805-4;Q12805-5	FBLN3-2_HUMAN;FBLN3-3_HUMAN;FBLN3-4_HUMAN;FBLN3_HUMAN	EFEMP1	50325.3	50494.7	22145.4	43.857	70	70	15.619
278	P49913	P49913;J3KNB4	CAMP_HUMAN	CAMP	48613.7	50260.1	16782.1	33.39	70	70	15.569
279	P02538	O95678;P02538;P48668	K2C6A_HUMAN	KRT6A	46932.3	64832.2	114623	176.799	70	70	15.518
280	Q9HDC9	Q9HDC9;H0Y512	APMAP_HUMAN	APMAP	46458.2	46658.2	14535.3	31.153	70	70	15.504
281	P01833	P01833	PIGR_HUMAN	PIGR	46138.3	45730.8	11921.1	26.068	70	70	15.494
282	P02776	P02776	PLF4_HUMAN	PF4	45481.5	60263.1	50477.1	83.761	70	70	15.473
283	P22891;P22891-2	P22891;P22891-2	PROZ-2_HUMAN;PROZ_HUMAN	PROZ	45060.4	46669.8	19339	41.438	70	70	15.46
284	Q9Y6R7	Q9Y6R7;A0A087WXI2	FCGBP_HUMAN	FCGBP	44084.2	44562.1	10827.6	24.298	70	70	15.428
285	P63241;P63241-2	Q9GZV4;P63241;Q6IS14;C9J7B5;C9J4W5;P63241-2;F8WCJ1;I3L504;I3L397	IF5A1-2_HUMAN;IF5A1_HUMAN	EIF5A	44019	43264.6	13317.2	30.781	49	70	15.426
286	P07737	P07737;K7EJ44	PROF1_HUMAN	PFN1	43704.3	56834.3	45883.8	80.733	70	70	15.415
287	Q8N8K9;Q8N8K9-3	Q8N8K9;Q8N8K9-3	K1958-3_HUMAN;K1958_HUMAN	KIAA1958	43454.3	52410.5	31155.2	59.445	69	70	15.407
288	P35908	P35908	K22E_HUMAN	KRT2	42157.2	67612.3	88558.5	130.98	70	70	15.363
289	P08637	P08637;H0Y755	FCG3A_HUMAN	FCGR3A	42102.2	44066.3	15680.4	35.584	70	70	15.362
290	A0A3B3IS43;A0A804HJG6;E9PDB0	A0A804HJG6;E9PDB0;A0A3B3IS43	A0A3B3IS43_HUMAN;A0A804HJG6_HUMAN;E9PDB0_HUMAN	WDR49	41808.9	43768.1	14843	33.913	70	70	15.352
291	O95803;O95803-3;Q9H3R1	Q9H3R1;O95803;O95803-2;O95803-3	NDST3-3_HUMAN;NDST3_HUMAN;NDST4_HUMAN	NDST3;NDST4	41554.2	49731.1	34963.1	70.304	70	70	15.343
292	Q14643;Q14643-2;Q14643-3;Q14643-4;Q14643-5;Q14643-6;Q14643-7;Q14643-8	Q14643;A0A3F2YNW8;A0A3B3IRP0;A0A3B3ITQ1;A0A3B3IU04;A0A3B3IU05;A0A3B3IU13;A0A3B3ITU8;Q14643-2;Q14643-3;Q14643-4;Q14643-5;Q14643-6;Q14643-7;Q14643-8	ITPR1-2_HUMAN;ITPR1-3_HUMAN;ITPR1-4_HUMAN;ITPR1-5_HUMAN;ITPR1-6_HUMAN;ITPR1-7_HUMAN;ITPR1-8_HUMAN;ITPR1_HUMAN	ITPR1	40362.7	44792.4	20410.6	45.567	69	70	15.301
293	J3QLF4	J3QLF4	J3QLF4_HUMAN	NAT9	40089.9	36906.2	10535.2	28.546	69	70	15.291
294	P03951	P03951;D6RB32;P03951-2	FA11_HUMAN	F11	39512.8	38482	6129.03	15.927	70	70	15.27
295	Q13464	Q13464;A0A0U1RQV4	ROCK1_HUMAN	ROCK1	38899.3	39571.9	17017.4	43.004	53	70	15.247
296	P67936	P67936;P67936-2;A0A2R8YE05;K7ENT6;K7EPB9;A0A5F9UN72	TPM4_HUMAN	TPM4	38782.1	44025.9	44941.5	102.08	67	70	15.243
297	P55290;P55290-4	P55290;P55290-4;P55290-5;P55290-2;P55290-3	CAD13-4_HUMAN;CAD13_HUMAN	CDH13	38696.4	39778.3	8782.95	22.08	70	70	15.24
298	Q92954-6	Q92954;Q92954-2;Q92954-3;Q92954-4;Q92954-5;Q92954-6	PRG4-6_HUMAN	PRG4	38593.4	40340.6	9586.08	23.763	70	70	15.236
299	P27918	P27918	PROP_HUMAN	CFP	38338.3	43836.7	25253.8	57.609	70	70	15.227
300	A0A087WW87;P01614	P01614;A0A087WW87	KV240_HUMAN;KVD40_HUMAN	IGKV2-40;IGKV2D-40	38160.3	41533.3	17728.1	42.684	70	70	15.22
301	A0A0J9YX35	A0A0J9YX35	HV64D_HUMAN	IGHV3-64D	38048.4	38705.7	19897.4	51.407	54	70	15.216
302	A0A075B6S6	A0A075B6S6	KVD30_HUMAN	IGKV2D-30	37711.8	42335.6	22320.5	52.723	70	70	15.203
303	Q16637;Q16637-2;Q16637-3;Q16637-4	Q16637;E7EQZ4;A0A1W2PRV5;A0A0G2JQN8;A0A0G2JRX5;A0A0G2JRY6;Q16637-2;Q16637-3;Q16637-4	SMN-2_HUMAN;SMN-3_HUMAN;SMN-4_HUMAN;SMN_HUMAN	SMN2	37395.7	37271.6	9935.78	26.658	61	70	15.191
304	Q9NQ79;Q9NQ79-2	Q9NQ79;Q5T4F6;Q9NQ79-2;Q9NQ79-3;A0A0C4DFP6	CRAC1-2_HUMAN;CRAC1_HUMAN	CRTAC1	37195.6	38099.5	9832.45	25.807	70	70	15.183
305	P0CH99;P0CI00	P0CH99;P0CI00;A0A0G2JMF9	Z705B_HUMAN;Z705D_HUMAN	ZNF705B;ZNF705D	36897	36962.7	14416	39.001	69	70	15.171
306	P02775	P02775	CXCL7_HUMAN	PPBP	36401.3	42918.3	29400.5	68.503	70	70	15.152
307	O00187	O00187	MASP2_HUMAN	MASP2	36367.8	35947.1	9531.46	26.515	70	70	15.15
308	A0A0C4DH34	A0A0C4DH34	HV428_HUMAN	IGHV4-28	35153.2	65248.1	74025.2	113.452	67	70	15.101
309	Q96H15;Q96H15-2	Q96H15;B5MCV9;Q96H15-2	TIMD4-2_HUMAN;TIMD4_HUMAN	TIMD4	35151.3	46914.5	39542.3	84.286	64	70	15.101
310	A0A0C4DH67	A0A0C4DH67	KV108_HUMAN	IGKV1-8	35136.4	35095.2	14558.7	41.484	70	70	15.101
311	Q6AI39	Q6AI39	BICRL_HUMAN	BICRAL	34948.6	37164.6	22495.8	60.53	55	70	15.093
312	Q9NZJ4	Q9NZJ4;A0A804HIQ1;Q9NZJ4-2	SACS_HUMAN	SACS	34708.8	40419.3	25215.1	62.384	68	70	15.083
313	P22105-1	P22105;A0A140T9L7;A0A140T9C0;A0A140T8Z8;A0A140T8Y3;A0A140T902;P22105-1;P22105-2;P22105-4;A0A140TA33;A0A140TA52;A0A140TA41;A0A3B3ISX9;A0A087X0I0	TENX-1_HUMAN	TNXB	34612.2	36325.8	7557.41	20.805	70	70	15.079
314	Q3SY69	Q3SY69;A0A494C1M4	AL1L2_HUMAN	ALDH1L2	33952.8	42617.1	21098	49.506	28	70	15.051
315	Q9NP78;Q9NP78-2;Q9NP78-3;Q9NP78-5;Q9NP78-6;Q9NP78-7	Q9NP78;Q6P2Q0;Q9NP78-2;Q9NP78-3;Q9NP78-5;Q9NP78-6;Q9NP78-7;F5H5I5;F5H0G0	ABCB9-2_HUMAN;ABCB9-3_HUMAN;ABCB9-5_HUMAN;ABCB9-6_HUMAN;ABCB9-7_HUMAN;ABCB9_HUMAN	ABCB9	33624	36729.5	12689.5	34.549	70	70	15.037
316	Q92823;Q92823-2;Q92823-3;Q92823-4;Q92823-5;Q92823-6	Q92823;C9JYY6;F8W775;Q92823-2;Q92823-3;Q92823-4;Q92823-5;Q92823-6	NRCAM-2_HUMAN;NRCAM-3_HUMAN;NRCAM-4_HUMAN;NRCAM-5_HUMAN;NRCAM-6_HUMAN;NRCAM_HUMAN	NRCAM	33354.7	36146.9	19328.6	53.472	58	70	15.026
317	Q7Z398;Q7Z398-2	Q7Z398;M0R337;Q7Z398-2;A0A0C4DGB4	ZN550-2_HUMAN;ZN550_HUMAN	ZNF550	33014.7	56713.5	53822.3	94.902	68	70	15.011
318	P00915	P00915;H0YBE2;E5RIF9;E5RJI8;E5RJF6;E5RG81;E5RG43;E5RH81;E5RHP7;E5RFE7	CAH1_HUMAN	CA1	32486	39157.8	25862	66.046	70	70	14.988
319	P04406	P04406;P04406-2;E7EUT5	G3P_HUMAN	GAPDH	32331.9	35990	23605.8	65.59	70	70	14.981
320	A0A075B6Q5	A0A075B6Q5	HV364_HUMAN	IGHV3-64	31005.7	39836.3	26079.4	65.466	69	70	14.92
321	P01703	P01703	LV140_HUMAN	IGLV1-40	30693.7	34668.1	17900.9	51.635	70	70	14.906
322	Q07954	Q07954	LRP1_HUMAN	LRP1	30305.2	30714.9	7098.87	23.112	70	70	14.887
323	Q15113	Q15113	PCOC1_HUMAN	PCOLCE	30262.6	32151.5	10715.4	33.328	70	70	14.885
324	P08571	P08571	CD14_HUMAN	CD14	30237.7	31782.2	7413.96	23.327	70	70	14.884
325	Q9UBE0;Q9UBE0-2;Q9UBE0-3	Q9UBE0;Q9UBE0-2;Q9UBE0-3;A0A590UKC5;A0A590UKA0;A0A590UK93;M0QX65;M0QZS6;B3KNJ4	SAE1-2_HUMAN;SAE1-3_HUMAN;SAE1_HUMAN	SAE1	30137	29993.3	6796.92	22.661	70	70	14.879
326	Q13642-1;Q13642-4;Q13642-5	Q13642;Q5JXH7;Q5JXH8;Q5JXH9;Q5JXI2;Q5JXI3;Q5JXI8;A0A0D9SFZ9;A0A0D9SFI6;A0A0D9SFB0;Q13642-1;Q13642-3;Q13642-4;Q13642-5;A0A494C0D6	FHL1-1_HUMAN;FHL1-4_HUMAN;FHL1-5_HUMAN	FHL1	29814.4	26280.4	11962.5	45.519	57	70	14.864
327	Q92974;Q92974-2;Q92974-3	Q92974;V9GYF0;A0A5F9ZI21;V9GYM8;Q92974-2;Q92974-3	ARHG2-2_HUMAN;ARHG2-3_HUMAN;ARHG2_HUMAN	ARHGEF2	29625.6	28699	8013.35	27.922	35	70	14.855
328	A0A024R6I7;A0A0G2JRN3	A0A0G2JRN3;A0A024R6I7	A0A024R6I7_HUMAN;A0A0G2JRN3_HUMAN	SERPINA1	29222.6	25372.3	14338.7	56.513	19	70	14.835
329	P13727;P13727-2	P13727;P13727-2	PRG2-2_HUMAN;PRG2_HUMAN	PRG2	28611.4	29258.6	8687.32	29.691	61	70	14.804
330	A0A0A0MS76	A0A0A0MS76	A0A0A0MS76_HUMAN	ZNF99	27964.8	28062.7	4849.13	17.28	70	70	14.771
331	O00533-2	O00533;O00533-2;H7C0J0;A0A087X0M8	NCHL1-2_HUMAN	CHL1	27402.8	29524.3	9768.73	33.087	70	70	14.742
332	P09172	P09172	DOPO_HUMAN	DBH	27212.3	34448.1	23677.4	68.734	67	70	14.732
333	P61769	P61769;H0YLF3;F5H6I0	B2MG_HUMAN	B2M	27027	27449.8	8092.66	29.482	70	70	14.722
334	Q14896;Q14896-2	Q14896;A8MXZ9;Q14896-2;A0A0A0MQU5;F5GZR4	MYPC3-2_HUMAN;MYPC3_HUMAN	MYBPC3	26861.5	31381	21992.8	70.083	29	70	14.713
335	O95163	O95163;A0A6Q8PFH9;A0A6Q8PFB7;A0A6Q8PG86;A0A6Q8PFN8;A0A6Q8PHA0;A0A6Q8PGW3;A0A6Q8PGR0;A0A6Q8PH48;A0A6Q8PEX6;A0A6Q8PF66;A0A6Q8PF69;A0A6Q8PHF4;A0A6Q8PHI5;A0A6Q8PHC9;F5H2T0	ELP1_HUMAN	ELP1	26602.3	30078.2	17257.4	57.375	70	70	14.699
336	Q9Y2I9-2;Q9Y2I9-3	Q9Y2I9;Q9Y2I9-2;Q9Y2I9-3;F8VZ81	TBC30-2_HUMAN;TBC30-3_HUMAN	TBC1D30	26394.6	31614.8	19407.1	61.386	68	70	14.688
337	Q9NX46	Q9NX46	ADPRS_HUMAN	ADPRS	25911.2	29216.5	11633.4	39.818	16	70	14.661
338	P13591	P13591;P13591-1;P13591-3;P13591-4;P13591-5;P13591-6;H7BYX6;A0A087WTE4;A0A087WTF6;A0A087WV75;A0A087WWD4;A0A087WX77	NCAM1_HUMAN	NCAM1	25848.8	26069.1	4456.73	17.096	70	70	14.658
339	A0A0A0MS14	A0A0A0MS14	HV145_HUMAN	IGHV1-45	25658.2	31767.4	27362.6	86.134	56	70	14.647
340	A0A3B3ISR2;B4DPQ0;F5H2D0	B4DPQ0;A0A3B3ISR2;F5H3A3;F5H2D0	A0A3B3ISR2_HUMAN;B4DPQ0_HUMAN;F5H2D0_HUMAN	C1R	25467	24970.2	10206.7	40.876	70	70	14.636
341	Q92820	Q92820;A0A7I2YQQ3;A0A7I2V5P2;A0A7I2V5X9	GGH_HUMAN	GGH	25191	25408.3	5584.87	21.98	70	70	14.621
342	P01814	P01814	HV270_HUMAN	IGHV2-70	25013.7	30171.1	20618.5	68.339	64	70	14.61
343	B7WNR0	B7WNR0	B7WNR0_HUMAN	ALB	24949.7	28968.8	12563.5	43.369	70	70	14.607
344	P0DP01	P0DP01	HV108_HUMAN	IGHV1-8	24938.1	28798.9	14319.7	49.723	46	70	14.606
345	P05164;P05164-2;P05164-3	P05164;P05164-2;P05164-3;J3QSF7	PERM-2_HUMAN;PERM-3_HUMAN;PERM_HUMAN	MPO	24876.8	29679.3	16368.3	55.151	70	70	14.603
346	O95450;O95450-2	O95450;O95450-2;A0A1B0GTY3	ATS2-2_HUMAN;ATS2_HUMAN	ADAMTS2	24773.4	27431.6	19238	70.131	17	70	14.597
347	Q9Y274	Q9Y274;C9IZL6;C9J480;C9J0E2;Q9Y274-2;C9JWJ3;A0A087WXB8	SIA10_HUMAN	ST3GAL6	24752.3	26409.8	15321.8	58.015	64	70	14.595
348	P02533	P02533	K1C14_HUMAN	KRT14	24464.8	37215.5	60791	163.348	70	70	14.578
349	P13611	P13611;P13611-2;P13611-3;P13611-4;P13611-5;E9PF17	CSPG2_HUMAN	VCAN	24265.8	61902.8	77492	125.183	30	70	14.567
350	P48740-2	P48740;P48740-2;P48740-4	MASP1-2_HUMAN	MASP1	24192	27426.7	21158.2	77.145	70	70	14.562
351	Q12913;Q12913-3	Q12913;Q12913-2;Q12913-3;A0A087WTK0;A0A087WVC6	PTPRJ-3_HUMAN;PTPRJ_HUMAN	PTPRJ	23947.3	24885.6	4592.05	18.453	70	70	14.548
352	P61026	P61026	RAB10_HUMAN	RAB10	23412.8	26147.6	19577.3	74.873	61	70	14.515
353	Q7L1S5	Q7L1S5	CHST9_HUMAN	CHST9	23399.6	28277.4	22230.4	78.615	63	70	14.514
354	P08709;P08709-2	P08709;P08709-2;F5H8B0	FA7-2_HUMAN;FA7_HUMAN	F7	23019.2	22646.7	4745.11	20.953	70	70	14.491
355	Q86UD1	Q86UD1;E9PJ29	OAF_HUMAN	OAF	22615.8	22442.1	4971.05	22.151	70	70	14.465
356	Q13200	Q13200;Q13200-2;Q13200-3	PSMD2_HUMAN	PSMD2	22612.4	22087.7	7304.03	33.068	70	70	14.465
357	Q9UNW1	Q9UNW1;Q9UNW1-4	MINP1_HUMAN	MINPP1	22516	22821.3	6799.91	29.796	70	70	14.459
358	P13598	P13598;J3QKR4;J3QQX6;J3QQR8;J3QRQ1;J3QRT5	ICAM2_HUMAN	ICAM2	22367.2	23616.6	7414.23	31.394	70	70	14.449
359	A0A0B4J1Y9	A0A0B4J1Y9;A0A4W8ZXM2	HV372_HUMAN	IGHV3-72	22295.5	25195.9	19752.3	78.395	68	70	14.444
360	P07996	P07996;P35442;P07996-2;A0A3B3ITK0;A0A7I2YQ86;A0A7I2YQT6;A0A7I2V585	TSP1_HUMAN	THBS1	22249.8	30102.1	25236.8	83.837	70	70	14.442
361	P01721	P01721	LV657_HUMAN	IGLV6-57	22114	22544.2	9792.56	43.437	70	70	14.433
362	P43121	P43121;P43121-2	MUC18_HUMAN	MCAM	22074.8	22035.5	4391.22	19.928	70	70	14.43
363	Q7L2K0	Q7L2K0;H3BTF6;H3BND0	TEDC2_HUMAN	TEDC2	21883.6	24254	14037.5	57.877	65	70	14.418
364	Q14002	Q14002	CEAM7_HUMAN	CEACAM7	21800.1	31766.9	34265.7	107.866	47	70	14.412
365	Q9NR34	Q9NR34	MA1C1_HUMAN	MAN1C1	21518.3	32954.2	29688	90.089	29	70	14.393
366	Q9Y490	Q9Y490	TLN1_HUMAN	TLN1	21314.4	26729.9	24017.9	89.854	70	70	14.38
367	Q6UY14;Q6UY14-3	Q6UY14;Q6UY14-3;A0A669KBE7	ATL4-3_HUMAN;ATL4_HUMAN	ADAMTSL4	21306	22055.1	8192.74	37.147	70	70	14.379
368	P04075	P04075;J3KPS3;H3BR68;P04075-2	ALDOA_HUMAN	ALDOA	21209.4	24180.9	15221	62.947	70	70	14.372
369	Q9Y6Z7	Q9Y6Z7	COL10_HUMAN	COLEC10	21123.7	20550.6	4573.5	22.255	70	70	14.367
370	P26927	Q2TV78;P26927;Q2TV78-2;G3XAK1	HGFL_HUMAN	MST1	21086.8	22264.1	7811.66	35.086	70	70	14.364
371	P11021	P11021;A0A7P0TAI0	BIP_HUMAN	HSPA5	21021.5	21078.3	3731.1	17.701	70	70	14.36
372	P15144	P15144	AMPN_HUMAN	ANPEP	21013.9	21601.7	3871.77	17.923	70	70	14.359
373	P07195	P07195;A8MW50;A0A5F9ZHM4;A0A3B3IS95	LDHB_HUMAN	LDHB	20934.7	20992.1	5606.12	26.706	70	70	14.354
374	P01817	P01817	HV205_HUMAN	IGHV2-5	20839.5	21829.5	11872.3	54.387	66	70	14.347
375	P03950	P03950	ANGI_HUMAN	ANG	20647.8	23542.2	11939.5	50.715	70	70	14.334
376	Q7L5N1	Q7L5N1;E7EM64	CSN6_HUMAN	COPS6	20571	25315.8	24036	94.945	58	70	14.328
377	P05362	P05362;E7ESS4	ICAM1_HUMAN	ICAM1	20545.5	22606.5	6464.23	28.595	70	70	14.327
378	Q13093	Q13093	PAFA_HUMAN	PLA2G7	20395.2	20951.5	4689.69	22.384	70	70	14.316
379	P58335;P58335-4	P58335;J3KPY9;P58335-2;P58335-3;P58335-4;A0A7P0TAR4;A0A7P0Z4A8;A0A0C4DG84	ANTR2-4_HUMAN;ANTR2_HUMAN	ANTXR2	20087.8	20939.1	5255.11	25.097	70	70	14.294
380	Q5K651	Q5K651	SAMD9_HUMAN	SAMD9	20065.5	21240.6	9501.5	44.733	25	70	14.292
381	P17066	P48741;P17066	HSP76_HUMAN	HSPA6	20004.5	19672.4	6323.8	32.146	66	70	14.288
382	Q6EMK4	Q6EMK4	VASN_HUMAN	VASN	19572.5	19188.7	3438.22	17.918	70	70	14.257
383	P23142-4	B1AHL2;P23142-4	FBLN1-4_HUMAN	FBLN1	19295.4	20697.4	8314.01	40.169	70	70	14.236
384	P54108;P54108-2;P54108-3	P54108;J3KPA1;P54108-2;P54108-3	CRIS3-2_HUMAN;CRIS3-3_HUMAN;CRIS3_HUMAN	CRISP3	19111.7	19118.5	6255.05	32.717	70	70	14.222
385	P13647	P13647;H0YIN9;H0YI76	K2C5_HUMAN	KRT5	19024.8	26837.4	39253.9	146.265	70	70	14.216
386	P04259	P04259;P48668	K2C6B_HUMAN	KRT6B	18743.3	22177.9	28880.8	130.223	70	70	14.194
387	P33908	P33908	MA1A1_HUMAN	MAN1A1	18612.6	18715.2	3329.39	17.79	70	70	14.184
388	P11597	P11597;P11597-2;H3BRJ9	CETP_HUMAN	CETP	18549.5	19040.4	4643.86	24.39	70	70	14.179
389	Q13740;Q13740-2	Q13740;Q13740-2;Q13740-3;F5GXJ9	CD166-2_HUMAN;CD166_HUMAN	ALCAM	18517.9	19034.6	4312.44	22.656	70	70	14.177
390	Q7Z7G0	Q7Z7G0;H0Y897;Q7Z7G0-2;Q7Z7G0-3;Q7Z7G0-4;H7C556;D3YTG3	TARSH_HUMAN	ABI3BP	18410.5	18605.8	3394.2	18.243	70	70	14.168
391	Q8TF65	Q8TF65	GIPC2_HUMAN	GIPC2	18393.4	22183.9	12552.5	56.584	57	70	14.167
392	Q12907	Q12907	LMAN2_HUMAN	LMAN2	18228.5	19019.8	6105.8	32.102	70	70	14.154
393	P0DJI8	P0DJI8;P0DJI9;G3V1D9;E9PQD6;E9PR14;P0DJI9-2;A0A3B3ISW8;A0A096LPE2	SAA1_HUMAN	SAA1	18100.9	29923.8	38654.5	129.177	69	70	14.144
394	Q9BXR6	Q9BXR6	FHR5_HUMAN	CFHR5	18077	20479.4	11693.3	57.098	70	70	14.142
395	A0A0B4J2H0	A0A0B4J2H0	HV69D_HUMAN	IGHV1-69D	17911.2	21772.2	18877.5	86.705	14	70	14.129
396	P98160	P98160	PGBM_HUMAN	HSPG2	17741.7	17957.8	3419.46	19.042	70	70	14.115
397	O76031	O76031;H0YM48	CLPX_HUMAN	CLPX	17710.4	21008.6	12366.2	58.863	27	70	14.112
398	P24592	P24592;F8VYK9;A0A3B3IUE0	IBP6_HUMAN	IGFBP6	17576.4	17493.4	4755.07	27.182	70	70	14.101
399	Q14624-2	Q14624-2	ITIH4-2_HUMAN	ITIH4	17551.2	17871.9	3861.01	21.604	70	70	14.099
400	Q9H8L6	Q9H8L6	MMRN2_HUMAN	MMRN2	17487	17719.9	4077.7	23.012	70	70	14.094
401	P14625	P14625;H0YIV0;A0A7P0T917;A0A7P0T823;A0A7P0TAT8;A0A7P0TAY2;A0A7P0TBC2;A0A7P0TAE1;A0A087WT78	ENPL_HUMAN	HSP90B1	17432.5	17514.2	4628.62	26.428	70	70	14.089
402	P21333;P21333-2	P21333;A0A7P0NMY4;Q60FE5;P21333-2	FLNA-2_HUMAN;FLNA_HUMAN	FLNA	17285.7	23631.5	29462.6	124.675	70	70	14.077
403	A0A0G2JMI3	A0A0G2JMI3	HV692_HUMAN	IGHV1-69-2	17148.7	21160.3	12821.7	60.593	53	70	14.066
404	Q86WI1	Q86WI1	PKHL1_HUMAN	PKHD1L1	17117.1	24062.8	20646.7	85.803	61	70	14.063
405	A0A3B3ITY0	A0A3B3ITY0	A0A3B3ITY0_HUMAN	C8G	16943.4	19562.6	10202	52.151	70	70	14.048
406	P61224;P61224-3	P62834;P61224;A0A075B6Q0;E7ESV4;P61224-2;P61224-3;F5GWU8;F5GX62;F5GYH7;F5GYB5;F5H6R7;F5H7Y6;F5H4H0;F5H500;F5H491;F5H0B7;F5H004;F5H077	RAP1B-3_HUMAN;RAP1B_HUMAN	RAP1B	16840	18121.2	15887.5	87.673	65	70	14.04
407	P16070;P16070-3;P16070-4;P16070-5;P16070-7;P16070-8	P16070;P16070-10;P16070-11;P16070-12;P16070-13;P16070-14;P16070-15;P16070-16;P16070-17;P16070-18;P16070-19;H0YCV9;H0YDW7;H0YD13;H0Y5E4;H0Y2P0;Q86UZ1;E9PKC6;P16070-3;P16070-4;P16070-5;P16070-6;P16070-7;P16070-8;P16070-9	CD44-3_HUMAN;CD44-4_HUMAN;CD44-5_HUMAN;CD44-7_HUMAN;CD44-8_HUMAN;CD44_HUMAN	CD44	16614	18856.6	15670	83.101	65	70	14.02
408	A0A0B4J1V1	A0A0B4J1V1	HV321_HUMAN	IGHV3-21	16599	18210.2	7046.47	38.695	37	70	14.019
409	A0A075B6H7	A0A075B6H7	KV37_HUMAN	IGKV3-7	16518.3	23352.6	20887	89.442	18	70	14.012
410	Q99996;Q99996-1;Q99996-3;Q99996-5;Q99996-6	Q99996;Q99996-1;Q99996-3;Q99996-4;Q99996-5;Q99996-6;A0A7P0T928;A0A7P0T8N5;A0A7P0T939;A0A7P0T9A9;A0A7P0TAX3;A0A7P0TBH8;A0A7P0TBI4;A0A7P0TAA2;A0A7P0TAD6;A0A0A0MRF6;A0A7P0Z4N5;A0A7P0Z4Q5	AKAP9-1_HUMAN;AKAP9-3_HUMAN;AKAP9-5_HUMAN;AKAP9-6_HUMAN;AKAP9_HUMAN	AKAP9	16461.2	21364.6	16865.3	78.94	67	70	14.007
411	Q9NR31	Q9Y6B6;Q9NR31;D6RAA2;D6RDB2;D6RD69;Q5SQT8;X1WI22	SAR1A_HUMAN	SAR1A	16435.5	17660.6	5015.51	28.399	20	70	14.005
412	Q13103	Q13103;C9J6K0	SPP24_HUMAN	SPP2	16341.1	17398.5	7707.23	44.298	70	70	13.996
413	P06702	P06702	S10A9_HUMAN	S100A9	16274.8	21559.6	15892.7	73.715	70	70	13.99
414	P07911-5	P07911;P07911-2;P07911-3;P07911-4;P07911-5;X6RBG4	UROM-5_HUMAN	UMOD	16210	16720.6	6958.31	41.615	70	70	13.985
415	P14618	P14618;H3BR70;B4DNK4;P14618-3;P14618-2;A0A804F6T5;A0A804F729	KPYM_HUMAN	PKM	15998.4	16889.1	9857.24	58.364	70	70	13.966
416	A0A075B6J2	A0A075B6J2	LV233_HUMAN	IGLV2-33	15992.9	20889.6	13358.7	63.949	58	70	13.965
417	Q68CP9;Q68CP9-3	Q68CP9;Q68CP9-3	ARID2-3_HUMAN;ARID2_HUMAN	ARID2	15859.4	16312	5091.98	31.216	44	70	13.953
418	A0A075B6W8	A0A075B6W8	A0A075B6W8_HUMAN	TRAJ17	15768.4	19023.5	11913.1	62.623	69	70	13.945
419	P24043	P24043;A0A087WX80;A0A087WYF1	LAMA2_HUMAN	LAMA2	15768.4	16040.5	5898.78	36.774	68	70	13.945
420	Q10588	Q10588;Q10588-2;A6NC48;H0Y984	BST1_HUMAN	BST1	15761	15708.3	5194.51	33.069	70	70	13.944
421	P01033	P01033;H0Y789;Q5H9A7	TIMP1_HUMAN	TIMP1	15753.6	17445.9	7517.77	43.092	21	70	13.943
422	Q7L2E3;Q7L2E3-2;Q7L2E3-3	Q7L2E3;Q7L2E3-2;Q7L2E3-3;H7BXY3	DHX30-2_HUMAN;DHX30-3_HUMAN;DHX30_HUMAN	DHX30	15751.2	16114.6	5208.63	32.322	70	70	13.943
423	P78417	P78417;Q5TA02;P78417-3	GSTO1_HUMAN	GSTO1	15708.2	16180.8	5688.2	35.154	70	70	13.939
424	Q15025;Q15025-2;Q15025-3;Q15025-4;Q15025-5;Q15025-6;Q15025-7;Q15025-8	Q15025;Q15025-7;Q15025-8;Q15025-2;Q15025-3;Q15025-4;Q15025-5;Q15025-6;A0A0A0MRZ4;E7EMV7	TNIP1-2_HUMAN;TNIP1-3_HUMAN;TNIP1-4_HUMAN;TNIP1-5_HUMAN;TNIP1-6_HUMAN;TNIP1-7_HUMAN;TNIP1-8_HUMAN;TNIP1_HUMAN	TNIP1	15685.1	16644.1	5904.06	35.472	51	70	13.937
425	P0DP07	P0DP07	HV431_HUMAN	IGHV4-31	15559.7	14785.8	9218.53	62.347	17	70	13.926
426	Q8IUL8	Q8IUL8;K7EPJ4	CILP2_HUMAN	CILP2	15456.6	17035	6921.36	40.63	67	70	13.916
427	A0A0C4DH73;P01611	P04432;A0A0C4DH73;P01597;A0A0C4DH72;P01611	KV112_HUMAN;KVD12_HUMAN	IGKV1-12;IGKV1D-12	15398.1	18374.8	14232.5	77.457	59	70	13.91
428	C9JTB9	C9JTB9	C9JTB9_HUMAN	WIPF1	15334.1	14075.5	4694.05	33.349	19	70	13.904
429	Q9UBQ6	Q9UBQ6;C9JEG3	EXTL2_HUMAN	EXTL2	15258.7	15383.5	4573.76	29.732	69	70	13.897
430	Q9UKX2	Q9H6N6;P12883;Q9Y623;P13535;Q9UKX2;P13533;P11055;Q9UKX3;P12882	MYH2_HUMAN	MYH2	15253.3	16973.4	9543.2	56.224	63	70	13.897
431	P02788	P02788;P02788-2;E7EQB2;E7ER44	TRFL_HUMAN	LTF	15167	17106.6	8050.33	47.06	70	70	13.889
432	P35443	P35443	TSP4_HUMAN	THBS4	15040.1	15687.2	6764.95	43.124	68	70	13.877
433	Q96RW7;Q96RW7-2	Q96RW7;Q96RW7-2	HMCN1-2_HUMAN;HMCN1_HUMAN	HMCN1	15013.8	15337.8	6800.71	44.34	63	70	13.874
434	P35579	P35579;P35579-2	MYH9_HUMAN	MYH9	14904	17183.9	17410.2	101.317	67	70	13.863
435	P18206;P18206-2	P18206;P18206-2	VINC-2_HUMAN;VINC_HUMAN	VCL	14901.2	17500.7	10342.2	59.096	70	70	13.863
436	P35030;P35030-2;P35030-3;P35030-4;P35030-5	P35030;P35030-2;P35030-3;P35030-4;P35030-5;A0A7P0MNE9	TRY3-2_HUMAN;TRY3-3_HUMAN;TRY3-4_HUMAN;TRY3-5_HUMAN;TRY3_HUMAN	PRSS3	14821.9	20233.9	18939	93.6	70	70	13.855
437	A0A075B6R2	A0A075B7B6;A0A087WW49;A0A075B6R2	HV404_HUMAN	IGHV4-4	14811.4	17771.7	11654.5	65.579	57	70	13.854
438	Q9BY67;Q9BY67-3;Q9BY67-4;Q9BY67-5	Q9BY67;A0A0A0MTJ8;A0A087X0T8;A0A087X1W8;Q9BY67-2;Q9BY67-3;Q9BY67-4;Q9BY67-5;X5DQS5	CADM1-3_HUMAN;CADM1-4_HUMAN;CADM1-5_HUMAN;CADM1_HUMAN	CADM1	14810.4	14698.8	3412.11	23.214	70	70	13.854
439	A0A0C4DH38	A0A0C4DH38	HV551_HUMAN	IGHV5-51	14794.6	16073	5093.19	31.688	70	70	13.853
440	Q9P2S5	Q9P2S5;J3KTP2;A0A0A0MRV3	WRP73_HUMAN	WRAP73	14695.8	18270.7	14760.3	80.787	18	70	13.843
441	P05109	P05109	S10A8_HUMAN	S100A8	14690.7	17160.1	11391.4	66.383	69	70	13.843
442	P27487	P27487;F8WE17;F8WBB6;A0A7I2V2I2;A0A7I2V2R5;A0A7I2V2X8;A0A7I2V3F5	DPP4_HUMAN	DPP4	14628.2	14371.5	2845.76	19.801	70	70	13.836
443	P37802;P37802-2	P37802;P37802-2;X6RJP6	TAGL2-2_HUMAN;TAGL2_HUMAN	TAGLN2	14560.4	14485.4	9661.97	66.701	65	70	13.83
444	Q6UXB8	Q6UXB8;Q6UXB8-2	PI16_HUMAN	PI16	14314.3	14298.7	4600.03	32.171	70	70	13.805
445	A0A0C4DH35	A0A0C4DH35	HV335_HUMAN	IGHV3-35	14241.4	14235.8	5412.03	38.017	66	70	13.798
446	P26038	P15311;P35241;P26038;A0A2R8Y7M3;A0A2R8Y5S7;E7EQR4;E9PNP4;P35241-5;P35241-3	MOES_HUMAN	MSN	14064.6	16645.5	7383.58	44.358	70	70	13.78
447	P32119	P32119;Q06830;A0A0A0MRQ5;A0A0A0MSI0	PRDX2_HUMAN	PRDX2	14010	17217.1	11032.1	64.076	70	70	13.774
448	P09486	P09486;F5GY03;E5RK62	SPRC_HUMAN	SPARC	14006.7	15650.5	9165.31	58.562	55	70	13.774
449	Q6P4E1;Q6P4E1-2;Q6P4E1-5	Q6P4E1;Q6P4E1-2;Q6P4E1-5;A0A3B3IRW9	GOLM2-2_HUMAN;GOLM2-5_HUMAN;GOLM2_HUMAN	GOLM2	13838.6	15510.1	11008.1	70.974	19	70	13.756
450	O75144;O75144-2	O75144;K4DIA0;O75144-2	ICOSL-2_HUMAN;ICOSL_HUMAN	ICOSLG	13835.6	14039	4558.83	32.473	70	70	13.756
451	Q01518	Q01518;Q01518-2	CAP1_HUMAN	CAP1	13806.6	16414.1	10009.8	60.983	51	70	13.753
452	P19320;P19320-3	P19320;P19320-2;P19320-3	VCAM1-3_HUMAN;VCAM1_HUMAN	VCAM1	13779	14026.4	2844.75	20.281	70	70	13.75
453	A0A087WSZ0	A0A087WSZ0;A0A0G2JQJ0	KVD08_HUMAN	IGKV1D-8	13749.2	16129.3	12391.6	76.827	66	70	13.747
454	P23470;P23470-2	P23470;P23470-2	PTPRG-2_HUMAN;PTPRG_HUMAN	PTPRG	13712.1	14292.8	5236.47	36.637	70	70	13.743
455	P08294	P08294	SODE_HUMAN	SOD3	13707.5	19788.4	22744.4	114.938	70	70	13.743
456	P08779	P08779	K1C16_HUMAN	KRT16	13658.5	18044.3	30916.1	171.335	70	70	13.738
457	P00390	P00390;P00390-2;P00390-3;P00390-4;P00390-5	GSHR_HUMAN	GSR	13594.5	13451	3819.31	28.394	70	70	13.731
458	A0A0C4DH70;A0A0J9YWN2	A0A0J9YWN2;A0A0C4DH70	A0A0C4DH70_HUMAN;A0A0J9YWN2_HUMAN	IGHJ2	13561.2	17528.7	11836.6	67.527	45	70	13.727
459	P46940	P46940;H0YLE8;A0A0J9YXZ5	IQGA1_HUMAN	IQGAP1	13551.8	26637.8	34886.1	130.965	20	70	13.726
460	Q9UJJ9	Q9UJJ9;H0YEA7;A0A804HI41	GNPTG_HUMAN	GNPTG	13550.3	13946.2	3156.98	22.637	69	70	13.726
461	O14786	O14786;E7EX60;Q5JWQ4;Q5JWQ6;Q5T7F0;H0Y4A0;O14786-2;O14786-3;E9PEP6	NRP1_HUMAN	NRP1	13498	13313.4	2977.12	22.362	70	70	13.72
462	P01763	P01763	HV348_HUMAN	IGHV3-48	13366.9	20003.1	23985.7	119.91	23	70	13.706
463	P46459;P46459-2	P46459;I3L0N3;P46459-2	NSF-2_HUMAN;NSF_HUMAN	NSF	13362.5	20082.7	18575.2	92.493	14	70	13.706
464	P22692	P22692;P22692-2	IBP4_HUMAN	IGFBP4	13360.1	17304.7	16550.5	95.641	51	70	13.706
465	Q08830	Q08830	FGL1_HUMAN	FGL1	13351	14880.5	6713.16	45.114	70	70	13.705
466	A0A0C4DH31	A0A0C4DH31	HV118_HUMAN	IGHV1-18	13341.5	15169.1	7328.53	48.312	60	70	13.704
467	P23528	Q9Y281;P23528;Q9Y281-3;G3V1A4;E9PQB7;E9PP50;E9PLJ3;E9PK25	COF1_HUMAN	CFL1	13227.7	16504.7	11945.4	72.376	65	70	13.691
468	O00329	O00329;F8W9P4;Q5SR50	PK3CD_HUMAN	PIK3CD	12962.3	14707	7134.63	48.512	64	70	13.662
469	Q9H4B7	Q9H4B7	TBB1_HUMAN	TUBB1	12841	17271.1	19512.4	112.977	58	70	13.648
470	Q99592;Q99592-2	Q99592;Q99592-2	ZBT18-2_HUMAN;ZBT18_HUMAN	ZBTB18	12734.8	13667.1	5738.13	41.985	68	70	13.636
471	Q8TD86	Q8TD86;B1AKR1	CALL6_HUMAN	CALML6	12725.5	13386.2	5448.91	40.705	57	70	13.635
472	P00338;P00338-3	P00338;P00338-3;P00338-4	LDHA-3_HUMAN;LDHA_HUMAN	LDHA	12640.6	13066.6	3615.58	27.67	70	70	13.626
473	P63104	P63104;P63104-2;E7EX29;H0YB80;B7Z2E6;B0AZS6	1433Z_HUMAN	YWHAZ	12623	15562.5	13526.3	86.916	67	70	13.624
474	P62937	P62937;C9J5S7;F8WE65;A0A7I2V5J5	PPIA_HUMAN	PPIA	12601.1	14062.2	7906.22	56.223	66	70	13.621
475	O95445-2	O95445-2;Q5SRP5	APOM-2_HUMAN	APOM	12523	12735.1	5994.08	47.067	64	70	13.612
476	P39748	P39748;F5H1Y3	FEN1_HUMAN	FEN1	12454.6	13350.6	6996.45	52.405	59	70	13.604
477	Q9H2K8	Q9H2K8	TAOK3_HUMAN	TAOK3	12454.2	13821.3	7394.71	53.502	34	70	13.604
478	P11217	P11217;P11216	PYGM_HUMAN	PYGM	12382.2	15614.4	14103.4	90.323	49	70	13.596
479	P50993	P50993;B1AKY9	AT1A2_HUMAN	ATP1A2	12348	12888.4	5029.2	39.021	49	70	13.592
480	Q9NPY3	Q9NPY3	C1QR1_HUMAN	CD93	12339.5	12713.2	3565.14	28.043	69	70	13.591
481	A0A0C4DH29	A0A0C4DH29	HV103_HUMAN	IGHV1-3	12230.9	14133.7	7070.85	50.028	69	70	13.578
482	P12830	P12830;P12830-2;H3BVI7;H3BNC6	CADH1_HUMAN	CDH1	12128.2	15163.8	8485.42	55.959	70	70	13.566
483	A0A075B7D8	A0A075B7D8	A0A075B7D8_HUMAN	IGHV3OR15-7	12122.8	13906.1	8640.91	62.137	17	70	13.565
484	P32942	P32942;K7ERN2	ICAM3_HUMAN	ICAM3	12045.1	12879.7	7799.49	60.557	70	70	13.556
485	P04066	P04066	FUCO_HUMAN	FUCA1	11957.1	12360.4	5180.69	41.913	60	70	13.546
486	Q9UPR0	Q15111;Q9UPR0;H3BUD4;Q15111-2;A0A0A0MT40;H7C276;Q9UPR0-2;Q9UPR0-3	PLCL2_HUMAN	PLCL2	11875.8	18133	14249	78.58	45	70	13.536
487	Q8N6C8;Q8N6C8-3	Q8N6C8;Q6PI73;P59901;O75022;Q8N423;A0A075B7A5;Q8N6C8-2;Q8N6C8-3;Q8N423-1;Q8N423-3;Q8N423-4;O75022-2;O75022-3;P59901-2;B5ME96;F8W6G6;A0A0G2JQ24;A0A0G2JQ25;A0A0G2JQ26;A0A0G2JPK5;A0A0G2JPY1;A0A0G2JPW1;A0A0G2JPW2;A0A0G2JPR9;A0A0G2JPH5;A0A0G2JPA2;A0A0G2JPG2;A0A0G2JMJ0;A0A0G2JN35;A0A0G2JN36;A0A0G2JN43;A0A0G2JLX6;A0A0G2JMM1;A0A0G2JMN6;A0A0G2JN08;A0A0G2JLT7;A0A0G2JM46;A0A0G2JNG2;A0A0G2JNH0;A0A0G2JNT8;A0A0G2JMZ3;A0A0G2JNQ7;A0A0G2JMX0;A0A0G2JMY9;A0A0G2JN67;A0A0G2JNB3;A0A0G2JNE7;H7C0C3;U5XJZ2	LIRA3-3_HUMAN;LIRA3_HUMAN	LILRA3	11874.5	12324.3	5297.93	42.988	66	70	13.536
488	P12955	P12955;P12955-2;P12955-3;A0A494C165;A0A494C194;K7ES25	PEPD_HUMAN	PEPD	11833.6	11556.2	2886.92	24.982	70	70	13.531
489	Q14956;Q14956-2	Q14956;Q14956-2;A0A3B3ISS6	GPNMB-2_HUMAN;GPNMB_HUMAN	GPNMB	11825.4	12577.6	4246.93	33.766	69	70	13.53
490	P35590	P35590	TIE1_HUMAN	TIE1	11739.5	13224	6561.22	49.616	64	70	13.519
491	P07942	P07942;G3XAI2;A0A7I2V2T9;A0A7I2V3I5;A0A7I2V3J7;A0A7I2V4J9;A0A7I2V5X5;A0A7I2V682	LAMB1_HUMAN	LAMB1	11706.9	11374.4	3801.22	33.419	69	70	13.515
492	P01782	P01782;P0DP04	HV309_HUMAN	IGHV3-9	11656.1	14199.2	10142.7	71.431	65	70	13.509
493	Q76LX8;Q76LX8-2;Q76LX8-3	Q76LX8;F6V803;A0A0B4J229;Q76LX8-2;Q76LX8-3	ATS13-2_HUMAN;ATS13-3_HUMAN;ATS13_HUMAN	ADAMTS13	11649	12240.8	2817.89	23.021	70	70	13.508
494	Q12860;Q12860-2	Q12860;Q12860-2	CNTN1-2_HUMAN;CNTN1_HUMAN	CNTN1	11596.5	12019.1	3807.78	31.681	70	70	13.501
495	P06733	P06733;A0A2R8Y6G6;P06733-2	ENOA_HUMAN	ENO1	11586.4	13054.4	6929.41	53.081	59	70	13.5
496	P05062	P05062;A0A3B3IS80;A0A087WXX2	ALDOB_HUMAN	ALDOB	11585	13453.7	7696.72	57.209	70	70	13.5
497	P30041	P30041	PRDX6_HUMAN	PRDX6	11538	12636.7	6104.71	48.31	70	70	13.494
498	Q14515	Q14515;Q14515-2	SPRL1_HUMAN	SPARCL1	11492.5	12449.1	5315.46	42.698	70	70	13.488
499	P07384	P07384;E9PRM1;E9PSA6;E9PQB3;E9PLC9;E9PMC6;E9PLX0;E9PJJ3;E9PJA6;E9PIA9	CAN1_HUMAN	CAPN1	11486.2	11689.3	5426.05	46.419	44	70	13.488
500	P06732	P06732	KCRM_HUMAN	CKM	11473.5	20477.7	21113.6	103.105	70	70	13.486
501	Q6UX71	Q6UX71;Q6UX71-2	PXDC2_HUMAN	PLXDC2	11466	11489.4	2082.91	18.129	70	70	13.485
502	P12814;P12814-2;P12814-3	O43707;P12814;H0YJW3;H0YJ11;A0A804HIN7;A0A804HII9;P12814-2;P12814-3;P12814-4;A0A804HLD0;A0A804HLF4;A0A804HJU8;A0A804HK61;A0A804HL31;A0A804HKE2;H7C5W8;H7C144;O43707-2;O43707-3;F5GXS2;H9KV75;A0A7I2V4Y4	ACTN1-2_HUMAN;ACTN1-3_HUMAN;ACTN1_HUMAN	ACTN1	11407.5	14327.6	15474.1	108.002	62	70	13.478
503	A0A0B4J1V6	A0A0B4J1V6	HV373_HUMAN	IGHV3-73	11376.4	11018.4	6037.84	54.798	28	70	13.474
504	A2NJV5	A2NJV5	KV229_HUMAN	IGKV2-29	11294.1	48883.4	58913.5	120.518	22	70	13.463
505	P23497;P23497-2;P23497-3;P23497-4;P23497-5;P23497-6;P23497-7	P23497;P23497-2;P23497-3;P23497-4;P23497-5;P23497-6;P23497-7;C9JBL0;E9PHV6	SP100-2_HUMAN;SP100-3_HUMAN;SP100-4_HUMAN;SP100-5_HUMAN;SP100-6_HUMAN;SP100-7_HUMAN;SP100_HUMAN	SP100	11277.8	19243.7	22137.6	115.038	42	70	13.461
506	Q13822;Q13822-3	Q13822;Q13822-3;E7EUF1	ENPP2-3_HUMAN;ENPP2_HUMAN	ENPP2	11230.4	11548.3	2934.16	25.408	70	70	13.455
507	P01768;P0DP03	P0DP02;P01768;P0DP03	HV330_HUMAN;HVC05_HUMAN	IGHV3-30;IGHV3-30-5	11208.9	11430.6	5773.64	50.51	70	70	13.452
508	P13224-2	P13224;P13224-2	GP1BB-2_HUMAN	GP1BB	11160.1	12861.9	13080.5	101.699	60	70	13.446
509	A2CJ06	A2CJ06	DYTN_HUMAN	DYTN	11145	11768.7	2753.32	23.395	64	70	13.444
510	Q99973;Q99973-2	Q99973;G3V5X7;G3V470;G3V2A4;Q99973-2	TEP1-2_HUMAN;TEP1_HUMAN	TEP1	11118.8	15067.6	11385	75.559	59	70	13.441
511	P01854	P01854;A0A286YES5	IGHE_HUMAN	IGHE	10962.8	27623.8	40927.3	148.16	28	70	13.42
512	Q9Y5C1	Q9Y5C1	ANGL3_HUMAN	ANGPTL3	10883.5	10666.5	2773.59	26.003	70	70	13.41
513	P69892	P69891;P69892;A0A2R8Y7X9	HBG2_HUMAN	HBG2	10846.1	20113.2	24410.1	121.364	66	70	13.405
514	P04439	P01889;P04439;Q2L6G2;B0UXQ0;S6AU73;Q5SPM2;A0A1W2PP29;A0A1W2PPQ2;A0A1W2PPF8;Q5SUL5;Q5SS57;Q5SRN5;Q5SRN7;A0A1W2PSE7;A0A1W2PQZ3;A0A1W2PQS8;A0A1W2PR61;A0A1W2PQD0;A0A1W2PQE2;A0A1W2PS39;A0A1W2PRT9;A0A1W2PS24;A0A140T9S9;A0A140T9X5;A0A140T9Z6;A0A140T9G0;A0A140T9H3;A0A140T9I0;A0A140T933;A0A140T941;A0A140T9A9;A0A140T8Y4;A0A140T951;A0A140T955;A0A140T975;A0A140T8W8;A0A0G2JPD3;A0A140T913;Q5RJ27;P04439-2;D9J307;Q53Z42;D5H3J5;Q9GJ45;A0A0G2JL56;A0A0G2JIF2;A0A0G2JI36	HLAA_HUMAN	HLA-A	10839.4	15605.2	16372.4	104.916	70	70	13.404
515	P23280	P23280;F8W148;Q8N4G4;P23280-2	CAH6_HUMAN	CA6	10783.8	11534	5947.41	51.564	70	70	13.397
516	P08514	P08514;P08514-2;P08514-3;A0A3B3IU79	ITA2B_HUMAN	ITGA2B	10777.9	15278.5	19179	125.53	69	70	13.396
517	Q16853	Q16853;Q16853-3;K7EL47;K7EQZ5	AOC3_HUMAN	AOC3	10745.5	10777.3	2737.36	25.399	70	70	13.391
518	A0A096LNH2	A0A096LNH2	A0A096LNH2_HUMAN	EFCAB8	10586.9	15356.8	18927.5	123.251	55	70	13.37
519	O94812;O94812-2;O94812-3;O94812-5;O94812-6;O94812-7	O94812;O94812-2;O94812-3;O94812-5;O94812-6;O94812-7	BAIP3-2_HUMAN;BAIP3-3_HUMAN;BAIP3-5_HUMAN;BAIP3-6_HUMAN;BAIP3-7_HUMAN;BAIP3_HUMAN	BAIAP3	10550.2	14103.3	10354.7	73.42	27	70	13.365
520	Q14766	Q14766;E7EV71;Q14766-2;Q14766-3;Q14766-4;Q14766-5;C9JD84	LTBP1_HUMAN	LTBP1	10445.1	12138.6	7537	62.091	43	70	13.351
521	Q01459	Q01459	DIAC_HUMAN	CTBS	10405.5	10546.9	2786.99	26.425	70	70	13.345
522	P00918	P00918	CAH2_HUMAN	CA2	10396.2	11798	5381.96	45.617	70	70	13.344
523	P15151-3	P15151;A0A0A0MSA9;P15151-4;P15151-2;P15151-3;A0A0C4DG49	PVR-3_HUMAN	PVR	10380.6	10475.7	3440.04	32.838	62	70	13.342
524	Q9NYU2;Q9NYU2-2	Q9NYU2;Q9NYU2-2	UGGG1-2_HUMAN;UGGG1_HUMAN	UGGT1	10367.1	18259.3	23775.5	130.21	64	70	13.34
525	P02741	P02741;P02741-2;C9JRE9;Q5VVP7	CRP_HUMAN	CRP	10295.6	18134.8	22457.8	123.838	69	70	13.33
526	A0A0C4DH41;P01825	P01825;A0A0C4DH41	HV459_HUMAN;HV461_HUMAN	IGHV4-59;IGHV4-61	10292.9	11865.1	8290.2	69.871	16	70	13.329
527	O15381;O15381-5	O15381;E7EWK7;O15381-5;E9PH71;E9PGD8	NVL-5_HUMAN;NVL_HUMAN	NVL	10169.5	14305.3	12827.5	89.669	14	70	13.312
528	P39060;P39060-1;P39060-2	P39060;P39060-1;P39060-2	COIA1-1_HUMAN;COIA1-2_HUMAN;COIA1_HUMAN	COL18A1	10147	10205.8	2574.26	25.223	70	70	13.309
529	P20742	P20742;P20742-2	PZP_HUMAN	PZP	10133.6	17614.5	20180.4	114.567	63	70	13.307
530	A0A075B6S5	A0A075B6S5	KV127_HUMAN	IGKV1-27	10119.3	11248.5	5572.6	49.541	67	70	13.305
531	Q6YHK3;Q6YHK3-4	Q6YHK3;Q6YHK3-2;Q6YHK3-3;Q6YHK3-4	CD109-4_HUMAN;CD109_HUMAN	CD109	9994.81	10519.3	2796.31	26.583	70	70	13.287
532	Q96S96	Q96S96	PEBP4_HUMAN	PEBP4	9964.39	10595.8	4479.31	42.274	68	70	13.283
533	Q9BQE3	P68363;Q9BQE3;Q71U36;F8VVB9;F8VQQ4;F8VRZ4;F8VS66;A0A1W2PQM2;Q71U36-2;F5H5D3	TBA1C_HUMAN	TUBA1C	9932.12	10734.5	9148.33	85.223	67	70	13.278
534	Q13418	Q13418;A0A0A0MTH3	ILK_HUMAN	ILK	9905.34	11614.6	8811.56	75.866	51	70	13.274
535	Q08043	Q08043;A0A087WSZ2	ACTN3_HUMAN	ACTN3	9904.76	10937.6	4314.44	39.446	33	70	13.274
536	O95497	O95497	VNN1_HUMAN	VNN1	9840	9596.85	4412.78	45.982	66	70	13.264
537	P05556	P05556;E7EUI6;H7C4K3;A0A7I2V2F9	ITB1_HUMAN	ITGB1	9733.74	10214.5	2840.54	27.809	70	70	13.249
538	P55196;P55196-3;P55196-5	P55196;J3KN01;A8MQ02;P55196-3;P55196-5;H0Y8L4;H0Y8U8;H0Y948;A0A804HJ20	AFAD-3_HUMAN;AFAD-5_HUMAN;AFAD_HUMAN	AFDN	9664.64	14806.9	13009.8	87.863	38	70	13.238
539	P80188	P80188;P80188-2;X6R8F3	NGAL_HUMAN	LCN2	9660.2	10089.1	4201.48	41.644	58	70	13.238
540	P10645	P10645	CMGA_HUMAN	CHGA	9634.45	10901.5	7368.1	67.588	39	70	13.234
541	O43795;O43795-2	O43795;E9PDF6;O43795-2	MYO1B-2_HUMAN;MYO1B_HUMAN	MYO1B	9527.51	13049.1	11313.7	86.701	51	70	13.218
542	P24821;P24821-4	P24821;P24821-2;P24821-3;P24821-4;P24821-5;P24821-6;E9PC84;F5H7V9;J3QSU6	TENA-4_HUMAN;TENA_HUMAN	TNC	9525.57	10172.5	2670.36	26.251	70	70	13.218
543	P40189	P40189;A0A494BZU0;P40189-3	IL6RB_HUMAN	IL6ST	9511.44	9853.7	3237.56	32.856	68	70	13.215
544	O60437	O60437;K7EKI8	PEPL_HUMAN	PPL	9458.12	11737.8	7992.14	68.089	61	70	13.207
545	Q86UX7;Q86UX7-2	Q86UX7;Q86UX7-2;F5H1C6	URP2-2_HUMAN;URP2_HUMAN	FERMT3	9402.21	10823.6	8823.84	81.524	63	70	13.199
546	Q59EK9;Q59EK9-2;Q59EK9-3;Q59EK9-4	Q59EK9;Q59EK9-2;Q59EK9-3;Q59EK9-4	RUN3A-2_HUMAN;RUN3A-3_HUMAN;RUN3A-4_HUMAN;RUN3A_HUMAN	RUNDC3A	9398.07	9837.42	4214.03	42.837	42	70	13.198
547	Q9Y5Q9	Q9Y5Q9;H7BZV8;H7C0C0;A0A494C1S7	TF3C3_HUMAN	GTF3C3	9351.09	10742	5512.57	51.318	43	70	13.191
548	A0A0B4J2D9;P0DP09	A0A0B4J2D9;P0DP09	KV113_HUMAN;KVD13_HUMAN	IGKV1-13;IGKV1D-13	9293.05	14687.2	13048.4	88.842	41	70	13.182
549	P28827;P28827-2	P28827;E7EPS8;P28827-2	PTPRM-2_HUMAN;PTPRM_HUMAN	PTPRM	9287.64	9610.87	3919.8	40.785	69	70	13.181
550	P07437	P07437;P04350;P68371;Q5JP53;Q5ST81	TBB5_HUMAN	TUBB	9273.42	10922.1	6954.69	63.675	52	70	13.179
551	Q86U17	Q86U17	SPA11_HUMAN	SERPINA11	9231.79	9051.61	3090.3	34.141	68	70	13.172
552	Q9BUN1	Q9BUN1	MENT_HUMAN	MENT	9204.26	9461.99	3663.43	38.717	69	70	13.168
553	P04040	P04040	CATA_HUMAN	CAT	9195.31	9925.36	3788.45	38.169	70	70	13.167
554	Q15063-2	Q15063;Q15063-2;Q15063-5;Q15063-6	POSTN-2_HUMAN	POSTN	9164.69	12624.8	11493.2	91.037	52	70	13.162
555	Q15828	Q15828	CYTM_HUMAN	CST6	9159.51	9656.52	4249.35	44.005	70	70	13.161
556	P02730	P02730;P02730-2;A0A0A0MS98	B3AT_HUMAN	SLC4A1	9086.17	11319.8	7424.72	65.59	59	70	13.149
557	P08319;P08319-2	P08319;P08319-2;D6RIB1;D6R9K8;A0A0D9SFB5	ADH4-2_HUMAN;ADH4_HUMAN	ADH4	9076.75	8814.09	5170.87	58.666	18	70	13.148
558	Q9BTY2	Q9BTY2;Q9BTY2-2	FUCO2_HUMAN	FUCA2	9033.83	8979.1	3557.99	39.625	56	70	13.141
559	Q93084-6	Q93084;Q93084-1;Q93084-3;Q93084-4;Q93084-5;Q93084-6;Q93084-7	AT2A3-6_HUMAN	ATP2A3	9008.09	9889.7	4182.09	42.287	49	70	13.137
560	A0A075B6K0	A0A075B6K0	LV316_HUMAN	IGLV3-16	8858.91	11192.5	7173.22	64.089	48	70	13.113
561	P30043	P30043;A0A2R8YEP4	BLVRB_HUMAN	BLVRB	8856.82	9613.03	4485.06	46.656	62	70	13.113
562	P05106	P05106;P05106-2;P05106-3;H3BM21	ITB3_HUMAN	ITGB3	8796.59	9976.27	9460.14	94.826	60	70	13.103
563	Q15063-3	Q15063;Q15063-2;Q15063-3;Q15063-4;Q15063-5;Q15063-6;Q15063-7;B1ALD9	POSTN-3_HUMAN	POSTN	8755.23	9750.78	3955.88	40.57	69	70	13.096
564	P0CG48	P0CG47;A0A2R8Y422;P0CG48;P62979;P62987;B4DV12;M0R1M6;M0R2S1;M0R1V7;Q5PY61;J3QKN0;F5GYU3;F5GXK7;F5H747;F5H6Q2;J3QS39;Q96C32;F5H388;F5H2Z3;J3QTR3;F5H265	UBC_HUMAN	UBC	8750.86	9760.9	3937.7	40.342	69	70	13.095
565	P01743	P01743	HV146_HUMAN	IGHV1-46	8711.64	9654.29	4474.64	46.349	68	70	13.089
566	A0A0B4J1U3	A0A0B4J1U3	LV136_HUMAN	IGLV1-36	8690.99	12058.3	10006.2	82.982	37	70	13.085
567	Q86VB7;Q86VB7-2;Q86VB7-3	Q86VB7;Q86VB7-2;Q86VB7-3;Q86VB7-4;C9JHR8;F5GZZ9	C163A-2_HUMAN;C163A-3_HUMAN;C163A_HUMAN	CD163	8602.72	8332.1	4800.11	57.61	29	70	13.071
568	Q9Y624	Q9Y624;A0A087WY82	JAM1_HUMAN	F11R	8562.8	8848.15	3380.02	38.2	32	70	13.064
569	P16035	P16035;B4DFW2	TIMP2_HUMAN	TIMP2	8529.37	8505.58	2913.87	34.258	69	70	13.058
570	P00558	P00558;P00558-2	PGK1_HUMAN	PGK1	8521.61	9304.52	5989.76	64.375	69	70	13.057
571	P07237	P07237;A0A7P0T9E3;A0A7P0T9D6;A0A7P0T9K9;A0A7P0T9S9;A0A7P0T9U6;A0A7P0T8C0;A0A7P0T8J3;A0A7P0T940;A0A7P0T8X1;H0Y3Z3;A0A7P0TAX9;A0A7P0TBA3;A0A7P0TBP8;A0A7P0TA35;A0A7P0TA97;A0A7P0TA71;A0A7P0TB26;H7BZ94;A0A7P0Z4J0;A0A7P0Z4S2;A0A7P0Z476;A0A7P0Z4B2;A0A7P0Z4F8;I3NI03;I3L4M2;I3L514;I3L3P5;I3L3U6;I3L1Y5;I3L0S0	PDIA1_HUMAN	P4HB	8341.68	9067.35	3017.18	33.275	70	70	13.026
572	Q9UIF8;Q9UIF8-2;Q9UIF8-4	Q9UIF8;Q9UIF8-2;Q9UIF8-3;Q9UIF8-4;Q9UIF8-5	BAZ2B-2_HUMAN;BAZ2B-4_HUMAN;BAZ2B_HUMAN	BAZ2B	8329.63	8487.66	3895.65	45.898	64	70	13.024
573	P31944	P31944	CASPE_HUMAN	CASP14	8182.49	9584.75	7086.78	73.938	20	70	12.998
574	O14498	O14498;H0YN67;H0YL90	ISLR_HUMAN	ISLR	8107.98	8701.37	2520.27	28.964	68	70	12.985
575	Q8WZ75;Q8WZ75-2	Q8WZ75;B4DYV8;Q8WZ75-2;Q8WZ75-3	ROBO4-2_HUMAN;ROBO4_HUMAN	ROBO4	8056.19	9068.91	4050.35	44.662	70	70	12.976
576	P61204;P84077	P61204;P84077;P61204-2;F5H423	ARF1_HUMAN;ARF3_HUMAN	ARF1;ARF3	8054.42	8873.41	4502.3	50.739	65	70	12.976
577	P18564;P18564-2	P18564;P18564-2;E9PEE8;A0A087WXP3	ITB6-2_HUMAN;ITB6_HUMAN	ITGB6	8024.19	8688.35	4041.97	46.522	44	70	12.97
578	P07900;P07900-2	P07900;P07900-2	HS90A-2_HUMAN;HS90A_HUMAN	HSP90AA1	7941	8573.78	3648.24	42.551	67	70	12.955
579	P60660;P60660-2	P60660;P14649;J3KND3;G8JLA2;F8W1R7;F8VPF3;F8W1I5;B7Z6Z4;G3V1V0;P60660-2	MYL6-2_HUMAN;MYL6_HUMAN	MYL6	7922.11	10876.5	15964.9	146.783	62	70	12.952
580	P11279	P11279	LAMP1_HUMAN	LAMP1	7896.35	8045	2369.17	29.449	68	70	12.947
581	P14543	P14543;P14543-2	NID1_HUMAN	NID1	7886.81	8216.3	2043.94	24.877	70	70	12.945
582	P31151	P31151;Q86SG5	S10A7_HUMAN	S100A7	7853.77	12954.5	15296.3	118.077	29	70	12.939
583	P13686	P13686	PPA5_HUMAN	ACP5	7772.57	8159.1	3014.8	36.95	64	70	12.924
584	Q14126	Q14126	DSG2_HUMAN	DSG2	7763.57	7365.99	2481.48	33.688	70	70	12.923
585	P06396-2	Q5T0I0;P06396-2	GELS-2_HUMAN	GSN	7717.59	9413.84	5410.53	57.474	68	70	12.914
586	P68366;P68366-2	P68366;P68363;Q9BQE3;Q71U36;A6NHL2;A6NHL2-2;A0A1W2PQM2;Q71U36-2;F5H5D3;P68363-2;P68366-2	TBA4A-2_HUMAN;TBA4A_HUMAN	TUBA4A	7706.67	8850.48	7586.77	85.722	51	70	12.912
587	P17693;P17693-5	P17693;A0A0G2JPQ3;Q5RJ85;Q8MH48;P17693-4;P17693-5	HLAG-5_HUMAN;HLAG_HUMAN	HLA-G	7550.94	9634.98	5884.94	61.079	16	70	12.882
588	A0A0C4DH33	A0A0C4DH33	HV124_HUMAN	IGHV1-24	7534.25	9143.41	4451.26	48.683	63	70	12.879
589	H0YA55	H0YA55	H0YA55_HUMAN	ALB	7475.18	6784.92	4713.46	69.47	15	70	12.868
590	A0A0J9YW62	A0A0J9YW62	A0A0J9YW62_HUMAN		7409.72	9499.9	6608.27	69.562	64	70	12.855
591	P48059;P48059-2;P48059-3;P48059-4;P48059-5	P48059;P48059-2;P48059-3;P48059-4;P48059-5;A0A0J9YXC7;A0A0M3HER1	LIMS1-2_HUMAN;LIMS1-3_HUMAN;LIMS1-4_HUMAN;LIMS1-5_HUMAN;LIMS1_HUMAN	LIMS1	7233.65	9699.31	9752.54	100.549	50	70	12.821
592	P19367;P19367-2;P19367-3;P19367-4	P19367;P19367-2;P19367-3;P19367-4	HXK1-2_HUMAN;HXK1-3_HUMAN;HXK1-4_HUMAN;HXK1_HUMAN	HK1	7218.95	9550.27	9177.16	96.093	14	70	12.818
593	O00142;O00142-2;O00142-3;O00142-4;O00142-5;O00142-6	O00142;H3BP77;A0A0A0MSY7;A0A7P0PE46;O00142-2;O00142-3;O00142-4;O00142-5;O00142-6;A0A7P0MLU2;A0A7I2V465;A0A7I2V471	KITM-2_HUMAN;KITM-3_HUMAN;KITM-4_HUMAN;KITM-5_HUMAN;KITM-6_HUMAN;KITM_HUMAN	TK2	7211.84	8624.29	4582.65	53.137	63	70	12.816
594	P16104;Q8IUE6	P0C0S8;P04908;P20671;Q9BTM1;Q7L7L0;Q8IUE6;Q99878;P16104;Q93077;Q96KK5;H0YFX9;Q9BTM1-2;A0A0U1RR32;A0A3B3IS11;A0A0U1RRH7	H2A2B_HUMAN;H2AX_HUMAN	H2AC21;H2AX	7202.1	7813.43	3221.95	41.236	31	70	12.814
595	Q05682-4;Q05682-5	Q05682;C9J813;E7EX44;Q05682-2;Q05682-3;Q05682-4;Q05682-5;Q05682-6;E9PGZ1	CALD1-4_HUMAN;CALD1-5_HUMAN	CALD1	7173.52	9861.94	11823.3	119.888	40	70	12.808
596	Q12841	Q12841;Q12841-2	FSTL1_HUMAN	FSTL1	7172.57	7178.45	2464.59	34.333	53	70	12.808
597	O15394	O15394;H9KV31	NCAM2_HUMAN	NCAM2	7101.05	7436.07	2654.49	35.697	70	70	12.794
598	Q04695	Q04695;F5GWP8	K1C17_HUMAN	KRT17	7057.46	9880.15	17561.2	177.743	69	70	12.785
599	Q9NY97;Q9NY97-2	Q9NY97;Q9NY97-2	B3GN2-2_HUMAN;B3GN2_HUMAN	B3GNT2	7042.7	7289.63	2110.83	28.957	69	70	12.782
600	P01704	P01704	LV214_HUMAN	IGLV2-14	7026.06	7888.55	4694.8	59.514	31	70	12.779
601	K7EQI2	K7EQI2	K7EQI2_HUMAN	CEP89	6941.07	7617.51	3498.02	45.921	20	70	12.761
602	Q9NTU7	Q9NTU7	CBLN4_HUMAN	CBLN4	6929.27	7786.66	3706.56	47.601	70	70	12.758
603	P54802	P54802	ANAG_HUMAN	NAGLU	6924.53	7539.8	2820.55	37.409	68	70	12.758
604	Q13201	Q13201;E7EPG1	MMRN1_HUMAN	MMRN1	6893.4	8610.08	8156.74	94.735	68	70	12.751
605	A0A140TA44	P0C0L5;A0A0G2JPR0;A0A140TA29;A0A140TA32;A0A140TA44;A0A140TA49;A0A3B3ISA6;A0A3B3ISD7;F5GXS0;A0A0G2JL54	A0A140TA44_HUMAN	C4A	6860.55	7230.64	3106.86	42.968	54	70	12.744
606	O14950;P19105	P19105;O14950;J3QRS3	ML12A_HUMAN;ML12B_HUMAN	MYL12A;MYL12B	6824.33	8553.04	9332.3	109.111	51	70	12.736
607	P01040	P01040;C9J0E4	CYTA_HUMAN	CSTA	6811.02	9114.09	15454.7	169.57	58	70	12.734
608	P24298	P24298	ALAT1_HUMAN	GPT	6804.8	6983.76	3386.84	48.496	38	70	12.732
609	P35555	P35555;F6U495	FBN1_HUMAN	FBN1	6794.15	9312.36	10674.8	114.63	36	70	12.73
610	M0R2W8	M0R2W8	M0R2W8_HUMAN	PGLYRP2	6751.97	8298	5272.04	63.534	64	70	12.721
611	P00451	P00451	FA8_HUMAN	F8	6745.38	6559.37	3312.27	50.497	59	70	12.72
612	P11277;P11277-2	P11277;H0YJE6;P11277-2;P11277-3	SPTB1-2_HUMAN;SPTB1_HUMAN	SPTB	6745.15	7522.74	4141.12	55.048	44	70	12.72
613	P34998;P34998-2;P34998-3;P34998-4;P34998-5	P34998;A0A0A0MQZ1;P34998-2;P34998-3;P34998-4;P34998-5;B3TIK8	CRFR1-2_HUMAN;CRFR1-3_HUMAN;CRFR1-4_HUMAN;CRFR1-5_HUMAN;CRFR1_HUMAN	CRHR1	6694.57	7545.98	4031.37	53.424	51	70	12.709
614	Q15404	Q15404	RSU1_HUMAN	RSU1	6692.53	7638.46	5840.68	76.464	43	70	12.708
615	P22455;P22455-2	P22455;J3KPQ0;P22455-2;P22455-3	FGFR4-2_HUMAN;FGFR4_HUMAN	FGFR4	6669.85	7410.82	4338.47	58.542	52	70	12.703
616	P11362-21;P11362-7	P11362;A0A0S2Z3T4;P11362-2;P11362-3;P11362-4;P11362-5;P11362-6;P11362-7;P11362-8;P11362-9;E7EU09;A0A804HIF1;A0A6I8PRY1;E9PNM3;E9PN14;A0A8I3B1S4;B5A958;A0A3B3ISD1;P11362-20;P11362-21;P11362-10;P11362-11;P11362-12;P11362-13;P11362-14;P11362-16;P11362-18;P11362-19	FGFR1-21_HUMAN;FGFR1-7_HUMAN	FGFR1	6652.84	6895.61	3033.53	43.992	62	70	12.7
617	Q86TH1	Q86TH1;B1B0D4	ATL2_HUMAN	ADAMTSL2	6638.22	7687.65	5306.86	69.031	23	70	12.697
618	O43505	O43505	B4GA1_HUMAN	B4GAT1	6629.73	7004.45	5447.77	77.776	38	70	12.695
619	Q8NDA2	Q8NDA2;Q8NDA2-2;A0A804HLC3	HMCN2_HUMAN	HMCN2	6613.85	6925.07	4606	66.512	26	70	12.691
620	P0CAT3	P0CAT3	TLXNB_HUMAN	TLX1NB	6599.51	10804.4	13289.3	122.999	24	70	12.688
621	Q8IZF2;Q8IZF2-2	Q8IZF2;Q8IZF2-2;Q8IZF2-3	AGRF5-2_HUMAN;AGRF5_HUMAN	ADGRF5	6579.86	7485.6	5239.78	69.998	30	70	12.684
622	P16284;P16284-3	P16284;P16284-2;P16284-3;P16284-4;P16284-5;P16284-6	PECA1-3_HUMAN;PECA1_HUMAN	PECAM1	6579.81	12247.1	13511.2	110.322	56	70	12.684
623	O00151	O00151	PDLI1_HUMAN	PDLIM1	6558.61	8405.18	9114.83	108.443	43	70	12.679
624	Q9UBX1	Q9UBX1;H0YD65;A0A024R5G9;A0A7I2YQH8;A0A7I2YQW3;A0A7I2V313;A0A7I2V2K3;A0A7I2V3E7;A0A7I2V3L9;A0A7I2V3M3;A0A7I2V411;A0A7I2V3X1;A0A7I2V4A8;A0A7I2V5F8;A0A7I2V5B9;A0A7I2V5Q1	CATF_HUMAN	CTSF	6557.79	7902.11	3737.66	47.3	46	70	12.679
625	P06753-2;P06753-5	P06753;J3KN67;P06753-2;P06753-3;P06753-4;P06753-5;P06753-6;P06753-7;A0A494C0P6;A0A2R2Y2Q3;A0A087WWU8	TPM3-2_HUMAN;TPM3-5_HUMAN	TPM3	6527.21	8182.98	7075.02	86.46	58	70	12.672
626	P08493;P08493-2	P08493;P08493-2	MGP-2_HUMAN;MGP_HUMAN	MGP	6501.99	6522.14	2596.08	39.804	69	70	12.667
627	Q14623	Q14623	IHH_HUMAN	IHH	6501.49	6796.57	2417.07	35.563	70	70	12.667
628	A0A0J9YWQ3;C9JPV4	C9JPV4;A0A0J9YWQ3	A0A0J9YWQ3_HUMAN;C9JPV4_HUMAN	SERPINF2	6490.06	6497.47	2324.57	35.777	69	70	12.664
629	Q8IXK2	Q8IXK2	GLT12_HUMAN	GALNT12	6443.69	6838.27	2505.07	36.633	66	70	12.654
630	O75083	O75083;D6RD66	WDR1_HUMAN	WDR1	6442.89	7629.38	5414.32	70.967	62	70	12.653
631	Q12866	Q12866;E9PHX8	MERTK_HUMAN	MERTK	6418.02	8835.12	17941.8	203.074	52	70	12.648
632	P08581	P08581;P08581-2;P08581-3	MET_HUMAN	MET	6409.47	7167.67	3937.9	54.94	47	70	12.646
633	P04430	P04430	KV116_HUMAN	IGKV1-16	6394.17	7619.81	4911.74	64.46	59	70	12.643
634	Q9H4G4	Q9H4G4;Q5VZR0;A0A087WUM5	GAPR1_HUMAN	GLIPR2	6389.4	6219.94	2972.25	47.786	65	70	12.641
635	Q9H4A9	Q9H4A9;Q9H4A9-2;Q9H4A9-3;J3QLL2	DPEP2_HUMAN	DPEP2	6360.68	6344.74	2252.74	35.506	70	70	12.635
636	P36969;P36969-2	P36969;P36969-2;K7EJ20;A0A0A0MTT1;K7ERP4;A0A087X2I2;A0A087WT12	GPX4-2_HUMAN;GPX4_HUMAN	GPX4	6303.16	7204.84	2620.55	36.372	16	70	12.622
637	A0A0A0MTD3	A0A0A0MTD3	A0A0A0MTD3_HUMAN	DCT	6290.95	7418.4	3055.54	41.189	41	70	12.619
638	P62328	P62328	TYB4_HUMAN	TMSB4X	6257.81	6370.45	3241	50.876	16	70	12.611
639	P08195;P08195-3;P08195-4	P08195;J3KPF3;H0YH36;A0A7P0T9F7;A0A7P0T8F1;A0A7P0T8U7;A0A7P0TBF8;A0A7P0TAN7;A0A7P0TAS6;A0A7P0Z4P5;A0A7P0Z4A0;P08195-2;P08195-3;P08195-4;F5GZI0;F5GZS6;F5H056	4F2-3_HUMAN;4F2-4_HUMAN;4F2_HUMAN	SLC3A2	6247.35	6627.9	2584.22	38.99	70	70	12.609
640	A0A075B6K6	A0A075B6K6	LV403_HUMAN	IGLV4-3	6220.61	10180.8	11586.2	113.804	38	70	12.603
641	P15924	P15924;P15924-2;P15924-3	DESP_HUMAN	DSP	6215.92	9278.24	12177.7	131.25	63	70	12.602
642	P09960;P09960-2	P09960;P09960-2;P09960-3;P09960-4	LKHA4-2_HUMAN;LKHA4_HUMAN	LTA4H	6156.72	6588.44	2118.47	32.154	70	70	12.588
643	A0A0J9YY01;A0A2R8YFM0	A0A2R8YFM0;A0A286YF23;A0A0J9YY01;A0A0J9YXR1	A0A0J9YY01_HUMAN;A0A2R8YFM0_HUMAN	MYO15B	6150.16	6426.76	2648.36	41.208	59	70	12.586
644	Q8WWA0	Q8WWA0	ITLN1_HUMAN	ITLN1	6140.74	6604.47	2398.19	36.312	69	70	12.584
645	P12821	P12821;P12821-2;P12821-3;P12821-4;A0A0A0MSN4;F6X3S4	ACE_HUMAN	ACE	6128.89	6591.52	2227.96	33.8	70	70	12.581
646	P22897	P22897;P22897-2	MRC1_HUMAN	MRC1	6128.38	6488.61	2490.86	38.388	62	70	12.581
647	P04179;P04179-4	P04179;G8JLJ2;P04179-2;P04179-4;F5GYZ5;F5H4R2;F5H3C5	SODM-4_HUMAN;SODM_HUMAN	SOD2	6120.26	6534.87	2917.5	44.645	52	70	12.579
648	P41222	P41222;Q5SQ11	PTGDS_HUMAN	PTGDS	6114	6598.85	2574.92	39.021	67	70	12.578
649	Q9NY15	Q9NY15;Q9NY15-2	STAB1_HUMAN	STAB1	6107.64	6698.87	2649.6	39.553	69	70	12.576
650	P07333	P07333;P07333-2;D6RGW1;E9PEK4	CSF1R_HUMAN	CSF1R	6065.98	6897.93	3828.78	55.506	69	70	12.567
651	P40197	P40197	GPV_HUMAN	GP5	6047.08	6548.36	3799.68	58.025	59	70	12.562
652	P40925;P40925-3	P40925;C9JF79;A0A5K1VW95;B9A041;B8ZZ51;P40925-2;P40925-3	MDHC-3_HUMAN;MDHC_HUMAN	MDH1	6026.23	6543.13	2377.72	36.339	56	70	12.557
653	Q9UNN8	Q9UNN8;A0A0U1RQQ4	EPCR_HUMAN	PROCR	6023.29	7081.48	4107.97	58.01	68	70	12.556
654	P10721;P10721-2	P10721;P10721-2	KIT-2_HUMAN;KIT_HUMAN	KIT	6002.35	8183.16	8778.45	107.275	65	70	12.551
655	P07148	P07148;A8MW49	FABPL_HUMAN	FABP1	5997.11	6353.46	2186.1	34.408	54	70	12.55
656	P07339	P07339;F8W787;C9JH19;A0A1B0GVD5;A0A1B0GV23;A0A1B0GWE8;A0A1B0GVP3;A0A1B0GW44;H7C469	CATD_HUMAN	CTSD	5990.87	8671.67	8531.21	98.38	59	70	12.549
657	P0DJI9	P0DJI9	SAA2_HUMAN	SAA2	5981.99	7094.81	6012.93	84.751	31	70	12.546
658	P49641	P49641;H0YNG5;H0YLU3;H0YKH9;H0YLB9	MA2A2_HUMAN	MAN2A2	5980.15	6970.51	3843.87	55.145	60	70	12.546
659	Q9NQ38-3	Q9NQ38;E7EWP9;Q9NQ38-2;Q9NQ38-3	ISK5-3_HUMAN	SPINK5	5964.08	7167.72	3997.74	55.774	51	70	12.542
660	P17987	P17987;E7ERF2;F5GZI8;F5GYL4;F5H726;F5H676;F5H136	TCPA_HUMAN	TCP1	5885.92	5434.48	1881.2	34.616	14	70	12.523
661	O00299	O00299	CLIC1_HUMAN	CLIC1	5861.03	6248.65	3558.67	56.951	55	70	12.517
662	Q9NZK5	Q9NZK5;B4E3Q4;Q9NZK5-2;A0A087X0I3	ADA2_HUMAN	ADA2	5822.69	5933.5	2195.79	37.007	70	70	12.507
663	Q12931;Q12931-2	Q12931;Q12931-2;I3L239;I3L0K7	TRAP1-2_HUMAN;TRAP1_HUMAN	TRAP1	5819.11	5941.01	3291.94	55.41	26	70	12.507
664	O00592;O00592-2	O00592;O00592-2	PODXL-2_HUMAN;PODXL_HUMAN	PODXL	5794.68	12474.6	38765.1	310.751	49	70	12.501
665	P15291;P15291-2	P15291;Q86XA6;P15291-2	B4GT1-2_HUMAN;B4GT1_HUMAN	B4GALT1	5792.47	5577.66	1662.87	29.813	69	70	12.5
666	P07307;P07307-2;P07307-3	P07307;P07307-2;P07307-3	ASGR2-2_HUMAN;ASGR2-3_HUMAN;ASGR2_HUMAN	ASGR2	5727.73	6541.75	2988.58	45.685	32	70	12.484
667	Q8NBP7	Q8NBP7;Q8NBP7-2;A0A669KBG0	PCSK9_HUMAN	PCSK9	5724.17	5977.72	1981.53	33.148	70	70	12.483
668	P11142	P11142;E9PQK7;E9PQQ4;E9PN89;E9PLF4;P11142-2;E9PK54;E9PI65	HSP7C_HUMAN	HSPA8	5708.62	6645.47	4850.44	72.989	64	70	12.479
669	P30101	P30101;H7BZJ3	PDIA3_HUMAN	PDIA3	5666.27	5951.99	2650.05	44.524	69	70	12.468
670	P22894	P22894;H7C1M3	MMP8_HUMAN	MMP8	5608.88	6859.11	5148.74	75.064	34	70	12.453
671	P10124	P10124	SRGN_HUMAN	SRGN	5569.24	6856.8	5539.44	80.788	52	70	12.443
672	Q9H019-2	Q9H019-2	MFR1L-2_HUMAN	MTFR1L	5528.86	5774.3	2408.78	41.715	63	70	12.433
673	A1L4H1	A1L4H1;A1L4H1-2	SRCRL_HUMAN	SSC5D	5518.8	5998.89	3739.87	62.343	49	70	12.43
674	P54289	P54289;E7ERK3;P54289-2;P54289-3;P54289-4;P54289-5	CA2D1_HUMAN	CACNA2D1	5509.29	6148.49	1927.24	31.345	70	70	12.428
675	Q9HCU0	Q9HCU0	CD248_HUMAN	CD248	5494.16	5659.84	1814.27	32.055	70	70	12.424
676	P12318;P12318-2	P12318;V9GY83;P12318-2;F5GX41;F5GXY9	FCG2A-2_HUMAN;FCG2A_HUMAN	FCGR2A	5490.09	5705.13	2634.87	46.184	65	70	12.423
677	P59998-2	P59998;P59998-2;P59998-3;F8WDD7;F8WCF6;H7C0A3;A0A0A6YYG9	ARPC4-2_HUMAN	ARPC4	5489.6	6190.43	4458.72	72.026	48	70	12.422
678	P60985;P60985-2	P60985;P60985-2	KTDAP-2_HUMAN;KTDAP_HUMAN	KRTDAP	5458.58	5946.23	2623.47	44.12	54	70	12.414
679	O95810	O95810	CAVN2_HUMAN	CAVIN2	5454.86	6811.92	5302.05	77.835	49	70	12.413
680	P50851;P50851-2	P50851;P50851-2;E9PEM5;A0A494C1L5;A0A494C0R9	LRBA-2_HUMAN;LRBA_HUMAN	LRBA	5453.4	12585.7	16021.3	127.298	40	70	12.413
681	A0A087WSY4	A0A087WSY4	HV432_HUMAN	IGHV4-30-2	5445.84	6262.04	3770.8	60.217	30	70	12.411
682	Q8NCX0	Q8NCX0;B8ZZI4	CC150_HUMAN	CCDC150	5406.4	6974.94	5850.73	83.882	43	70	12.4
683	Q8TDL5	Q8TDL5	BPIB1_HUMAN	BPIFB1	5389.29	5699.09	2598.81	45.6	70	70	12.396
684	Q03591	Q03591;B1AKG0	FHR1_HUMAN	CFHR1	5379.59	5728.95	3135.08	54.723	54	70	12.393
685	Q13867	Q13867;J3KSD8;K7ES02;K7ESE8	BLMH_HUMAN	BLMH	5371.84	6439.09	4586.42	71.228	51	70	12.391
686	Q13228;Q13228-4	Q13228;F8WCR4;Q13228-2;Q13228-4;A6PVX1;F2Z2W8	SBP1-4_HUMAN;SBP1_HUMAN	SELENBP1	5340.94	6523.75	3598.87	55.166	64	70	12.383
687	O75339	O75339	CILP1_HUMAN	CILP	5326.53	5431.02	1755.06	32.315	68	70	12.379
688	J3QL58	J3QL58	J3QL58_HUMAN	LLGL2	5311.28	6257.52	3809.26	60.875	29	70	12.375
689	O95479;O95479-2	O95479;O95479-2	G6PE-2_HUMAN;G6PE_HUMAN	H6PD	5290.06	5362.25	1970.22	36.742	66	70	12.369
690	A0A075B6K2	A0A075B6K2	LV312_HUMAN	IGLV3-12	5266.53	6055.23	4679.67	77.283	61	70	12.363
691	Q9Y4L1	Q9Y4L1;E9PJ21;A0A494C039;Q9Y4L1-2;K7EQK2;A0A087X054;A0A087WWI4	HYOU1_HUMAN	HYOU1	5260.02	7435.33	10541.1	141.77	42	70	12.361
692	Q6E0U4-16;Q6E0U4-2	Q6E0U4;Q6E0U4-16;Q6E0U4-2;Q6E0U4-3;Q6E0U4-4;Q6E0U4-5;Q6E0U4-6;Q6E0U4-7	DMKN-16_HUMAN;DMKN-2_HUMAN	DMKN	5239.55	5752.68	2850.54	49.552	63	70	12.355
693	Q06830	Q06830;A0A0A0MRQ5;A0A0A0MSI0	PRDX1_HUMAN	PRDX1	5232.81	5445.79	2288.65	42.026	56	70	12.353
694	P16112;P16112-2	P16112;P16112-2;P16112-3;Q6PID9;H0YMF1;A0A5K1VW97	PGCA-2_HUMAN;PGCA_HUMAN	ACAN	5227.96	5765.46	2971.75	51.544	65	70	12.352
695	Q8TER0	Q8TER0;B5MEF5;Q8TER0-3;Q8TER0-4;Q8TER0-5	SNED1_HUMAN	SNED1	5212.76	5498.04	2476.73	45.048	59	70	12.348
696	P55285;P55285-2	P55285;D6RF86;P55285-2	CADH6-2_HUMAN;CADH6_HUMAN	CDH6	5212.71	5452.1	1920.1	35.218	69	70	12.348
697	Q9UQ80	Q9UQ80;F8VR77;Q9UQ80-2	PA2G4_HUMAN	PA2G4	5201.23	33577.3	56596.5	168.556	15	70	12.345
698	P00441	P00441;H7BYH4	SODC_HUMAN	SOD1	5193.14	6131.38	3076.93	50.183	53	70	12.342
699	Q99784;Q99784-3;Q99784-5	Q99784;Q99784-3;Q99784-5	NOE1-3_HUMAN;NOE1-5_HUMAN;NOE1_HUMAN	OLFM1	5187.96	5756.29	2152.11	37.387	65	70	12.341
700	P01137	P01137;A0A499FJK2;A0A7I2YQL8	TGFB1_HUMAN	TGFB1	5180.65	5863.54	3931.75	67.054	26	70	12.339
701	P20023-2	P20023;P20023-2;P20023-3;P20023-4;Q5SR47	CR2-2_HUMAN	CR2	5179.45	4724.25	2004.12	42.422	53	70	12.339
702	Q9UBX5	Q9UBX5;G3V4U0;G3XA98	FBLN5_HUMAN	FBLN5	5174.12	5440.47	1951.86	35.877	66	70	12.337
703	H0YLF3	H0YLF3	H0YLF3_HUMAN	B2M	5154.76	6274.78	4121.86	65.689	69	70	12.332
704	Q9HBW9	Q9HBW9;A0A1W2PP07;A0A590UJX8;A0A590UJU5;A0A590UJN9	AGRL4_HUMAN	ADGRL4	5142.44	35552.7	57468.1	161.642	49	70	12.328
705	P53004	P53004	BIEA_HUMAN	BLVRA	5129.87	5247.61	1886.66	35.953	29	70	12.325
706	Q7Z7M0;Q7Z7M0-2	Q7Z7M0;Q7Z7M0-2	MEGF8-2_HUMAN;MEGF8_HUMAN	MEGF8	5116.96	5518.7	1902.38	34.472	67	70	12.321
707	P12883	P12883;P13533	MYH7_HUMAN	MYH7	5095.24	5675.45	3754.04	66.145	19	70	12.315
708	Q86SQ4;Q86SQ4-2;Q86SQ4-3;Q86SQ4-4	Q86SQ4;Q86SQ4-2;Q86SQ4-3;Q86SQ4-4;F5H2L1	AGRG6-2_HUMAN;AGRG6-3_HUMAN;AGRG6-4_HUMAN;AGRG6_HUMAN	ADGRG6	5084.2	6126.27	4368.26	71.304	68	70	12.312
709	Q15942	Q15942;C9IZ41;H0Y2Y8	ZYX_HUMAN	ZYX	5071.79	6227.75	4972.7	79.847	49	70	12.308
710	P62942	P62942;F6T7Q3;Q1JUQ5	FKB1A_HUMAN	FKBP1A	5053.61	4737.82	2313.57	48.832	30	70	12.303
711	M0R009	M0R009	M0R009_HUMAN	A1BG	5030.44	5230.72	2092.62	40.006	68	70	12.296
712	P21291	P21291;E9PS42	CSRP1_HUMAN	CSRP1	5023.19	5874.47	3442.25	58.597	34	70	12.294
713	Q9HBB8;Q9HBB8-2;Q9HBB8-4	Q9HBB8;Q9HBB8-2;Q9HBB8-4;A0A0G2JP44;A0A0G2JMW3	CDHR5-2_HUMAN;CDHR5-4_HUMAN;CDHR5_HUMAN	CDHR5	5014.81	7325.81	7004.65	95.616	20	70	12.292
714	Q9Y646	Q9Y646;E5RJA8;E5RJP8;E5RJZ7;E5RH35	CBPQ_HUMAN	CPQ	4972.31	4854.14	1800.29	37.088	69	70	12.28
715	P30740	P30740	ILEU_HUMAN	SERPINB1	4955.01	5525.74	3630.76	65.706	57	70	12.275
716	P13716;P13716-2	P13716;P13716-2	HEM2-2_HUMAN;HEM2_HUMAN	ALAD	4947.16	5214.45	2680.58	51.407	55	70	12.272
717	O00408;O00408-2;O00408-3;O00408-4	O00408;O00408-2;O00408-3;O00408-4;O00408-5;E9PEF1	PDE2A-2_HUMAN;PDE2A-3_HUMAN;PDE2A-4_HUMAN;PDE2A_HUMAN	PDE2A	4941.12	5065.02	1485.24	29.324	59	70	12.271
718	P30046	P30046;J3KQ18;H7C342	DOPD_HUMAN	DDT	4898.52	5792.77	3337.54	57.616	18	70	12.258
719	O15273	O15273;J3KT40	TELT_HUMAN	TCAP	4897.31	4940.5	2223.66	45.009	28	70	12.258
720	P08253	P08253;H3BR66;P08253-2;P08253-3	MMP2_HUMAN	MMP2	4856.83	4940.6	1574.78	31.874	70	70	12.246
721	P24844	P24844	MYL9_HUMAN	MYL9	4843.67	5716.64	5549.49	97.076	41	70	12.242
722	P0DP23;P0DP24;P0DP25	P0DP24;P0DP25;P0DP23;G3V361;A0A590UJI2;E7EMB3;Q96HY3	CALM1_HUMAN;CALM2_HUMAN;CALM3_HUMAN	CALM1;CALM2;CALM3	4810.03	5184.23	4137.86	79.816	43	70	12.232
723	P58546	P58546	MTPN_HUMAN	MTPN	4790.32	5169.61	2657.88	51.413	25	70	12.226
724	G3V2B9	P20848;G3V2B9	G3V2B9_HUMAN	SERPINA1	4753.23	4895.24	1508.15	30.808	61	70	12.215
725	Q6Q788	Q6Q788;A0A669KB69	APOA5_HUMAN	APOA5	4730.8	5372.32	2723.42	50.694	63	70	12.208
726	Q6P179;Q6P179-3	Q6P179;D6RGW0;H0YAL8;Q6P179-2;Q6P179-3;Q6P179-4	ERAP2-3_HUMAN;ERAP2_HUMAN	ERAP2	4727.68	4519.79	2291.27	50.694	56	70	12.207
727	P19013	P19013;Q86Y46;Q3SY84;Q86Y46-2	K2C4_HUMAN	KRT4	4719.5	5489.09	6797.31	123.833	48	70	12.204
728	Q6UW60	Q6UW60;K7EJB6;K7EN14	PCSK4_HUMAN	PCSK4	4686.08	5316.23	2999.62	56.424	61	70	12.194
729	P12273	P12273	PIP_HUMAN	PIP	4662.81	5422.69	2959.41	54.574	59	70	12.187
730	P61981	P61981	1433G_HUMAN	YWHAG	4646.35	5564.2	4961.43	89.167	16	70	12.182
731	Q9H299	Q9H299;Q5T123	SH3L3_HUMAN	SH3BGRL3	4632.45	5984.27	4150.16	69.351	29	70	12.178
732	P81605	P81605;P81605-2	DCD_HUMAN	DCD	4625.34	7940.78	12661.1	159.444	20	70	12.175
733	P09493-9	P09493;P09493-9;P09493-3;P09493-4;A0A0S2Z4G6;H0YKP3;P09493-10;A0A087WTJ7	TPM1-9_HUMAN	TPM1	4609.98	5754.48	4508.65	78.35	51	70	12.171
734	P08217;P08218	P08217;P08218	CEL2A_HUMAN;CEL2B_HUMAN	CELA2A;CELA2B	4594.15	5138.62	2472.98	48.125	59	70	12.166
735	Q08554;Q08554-2	Q08554;Q08554-2	DSC1-2_HUMAN;DSC1_HUMAN	DSC1	4568.3	8395.9	14695.9	175.037	33	70	12.157
736	P46109	P46109	CRKL_HUMAN	CRKL	4545.84	4195.65	2456.99	58.56	18	70	12.15
737	Q3ZCW2	Q3ZCW2	LEGL_HUMAN	LGALSL	4543.41	4846.1	2365.82	48.819	18	70	12.15
738	P62826	P62826;J3KQE5;H0YFC6;B5MDF5;F5H018	RAN_HUMAN	RAN	4542.08	4989.88	2351.78	47.131	20	70	12.149
739	A0A087WYE8	A0A0B4J2B8;A0A087WYE8	A0A087WYE8_HUMAN	IGHV1OR21-1	4541.7	4548.56	1810.87	39.812	14	70	12.149
740	P04792	P04792;A0A6Q8PFK8;A0A6Q8PFE7;A0A6Q8PGK1;A0A6Q8PGY2;A0A6Q8PHA6;A0A6Q8PH65;A0A6Q8PF43;A0A6Q8PHJ6	HSPB1_HUMAN	HSPB1	4525.36	5453.25	5067.3	92.923	49	70	12.144
741	Q15465	Q15465	SHH_HUMAN	SHH	4490.22	5489.29	5862.8	106.804	14	70	12.133
742	P52209;P52209-2	P52209;P52209-2;K7EMN2;K7EM49;K7EPF6	6PGD-2_HUMAN;6PGD_HUMAN	PGD	4487.47	4420.53	2030.26	45.928	42	70	12.132
743	P53804;P53804-2;P53804-3	P53804;B4DSZ9;H7C3Z1;E9PMP8;E9PMS7;E9PCE7;P53804-2;P53804-3	TTC3-2_HUMAN;TTC3-3_HUMAN;TTC3_HUMAN	TTC3	4472.39	18549	23587.6	127.164	14	70	12.127
744	P60174;P60174-3	P60174;U3KPZ0;U3KQF3;P60174-3;P60174-4	TPIS-3_HUMAN;TPIS_HUMAN	TPI1	4451.5	4862.07	2478.9	50.984	69	70	12.12
745	Q14008;Q14008-2;Q14008-3	Q14008;H0YDX5;Q14008-2;Q14008-3	CKAP5-2_HUMAN;CKAP5-3_HUMAN;CKAP5_HUMAN	CKAP5	4428.97	5198.16	4155.02	79.932	17	70	12.113
746	Q9NQC3;Q9NQC3-2;Q9NQC3-5	Q9NQC3;A0A0U1RQR6;F8W914;Q9NQC3-2;Q9NQC3-3;Q9NQC3-4;Q9NQC3-5;Q9NQC3-6;H7C106	RTN4-2_HUMAN;RTN4-5_HUMAN;RTN4_HUMAN	RTN4	4405.04	5488.59	5016.36	91.396	28	70	12.105
747	P16930;P16930-2	P16930;P16930-2	FAAA-2_HUMAN;FAAA_HUMAN	FAH	4404.05	4488.58	1962.98	43.733	68	70	12.105
748	P10599	P10599;P10599-2	THIO_HUMAN	TXN	4393.37	5258.92	3826.46	72.761	57	70	12.101
749	O14818	O14818;H0Y586;O14818-2	PSA7_HUMAN	PSMA7	4393.32	4385.98	1785.22	40.703	27	70	12.101
750	P61160	P61160;A0A1B0GWH0;A0A1B0GWD0;P61160-2	ARP2_HUMAN	ACTR2	4393	5581.16	3402.2	60.959	15	70	12.101
751	P19022;P19022-2	P19022;C9J126;A0A6Q8PF58;C9JMH2;P19022-2	CADH2-2_HUMAN;CADH2_HUMAN	CDH2	4377.51	4583.77	1751.12	38.203	46	70	12.096
752	P19971;P19971-2	P19971;P19971-2;C9JGI3;A0A494C0L6	TYPH-2_HUMAN;TYPH_HUMAN	TYMP	4367.86	5727.85	4229.01	73.832	18	70	12.093
753	Q14697-2	Q14697;Q14697-2;F5H6X6	GANAB-2_HUMAN	GANAB	4348.67	5207.35	3207.52	61.596	60	70	12.086
754	Q86UN3	Q86UN3	R4RL2_HUMAN	RTN4RL2	4338.86	4332.77	1773.64	40.935	47	70	12.083
755	O60911	O60911;A0A7P0T983;A0A7P0Z415	CATL2_HUMAN	CTSV	4325.15	5198.08	3644.35	70.11	23	70	12.079
756	Q7Z460;Q7Z460-2;Q7Z460-3;Q7Z460-4;Q7Z460-5	Q7Z460;C9J151;F8WA11;H0Y5T1;Q7Z460-2;Q7Z460-3;Q7Z460-4;Q7Z460-5	CLAP1-2_HUMAN;CLAP1-3_HUMAN;CLAP1-4_HUMAN;CLAP1-5_HUMAN;CLAP1_HUMAN	CLASP1	4309.27	4766.44	2062.59	43.273	52	70	12.073
757	Q9H6X2;Q9H6X2-5	Q9H6X2;H0YC24;Q9H6X2-2;Q9H6X2-3;Q9H6X2-4;Q9H6X2-5;Q9H6X2-6;A0A7P0Z463	ANTR1-5_HUMAN;ANTR1_HUMAN	ANTXR1	4301.15	4747.16	2359.03	49.693	60	70	12.071
758	Q96PD2;Q96PD2-2	Q96PD2;Q96PD2-2	DCBD2-2_HUMAN;DCBD2_HUMAN	DCBLD2	4295.44	4262.76	844.799	19.818	14	70	12.069
759	A0A0B4J1X8	A0A0B4J1X8	HV343_HUMAN	IGHV3-43	4274.22	5096.23	2472.83	48.523	40	70	12.061
760	Q8IWV2	Q8IWV2;Q8IWV2-3;Q8IWV2-4	CNTN4_HUMAN	CNTN4	4272.35	4598.73	1614.76	35.113	68	70	12.061
761	P16109	P16109;F6VVT6;Q5R349;Q5R341;Q5R342;Q5R345	LYAM3_HUMAN	SELP	4247.81	4701.58	3043.1	64.725	49	70	12.053
762	O15117-2;O15117-3	O15117;O15117-2;O15117-3;D6RFJ5;D6RER7;D6RAE8	FYB1-2_HUMAN;FYB1-3_HUMAN	FYB1	4245.77	5785.62	4340.8	75.027	16	70	12.052
763	P10586;P10586-2	P10586;P23468;Q3KPI9;P23468-3;P23468-4;P23468-5;P23468-6;P23468-7;A2A437;F5GWR7;P10586-2	PTPRF-2_HUMAN;PTPRF_HUMAN	PTPRF	4244.83	4521.97	1530.81	33.853	68	70	12.051
764	Q9P232	Q9P232	CNTN3_HUMAN	CNTN3	4235.59	4766.99	2024.96	42.479	43	70	12.048
765	Q02413	Q02413	DSG1_HUMAN	DSG1	4224.94	5623.75	5215.1	92.734	14	70	12.045
766	P27797	P27797;A0A7P0T861;K7EL50	CALR_HUMAN	CALR	4213.23	4608.14	2572.09	55.816	59	70	12.041
767	Q14315;Q14315-2	Q14315;Q14315-2	FLNC-2_HUMAN;FLNC_HUMAN	FLNC	4210.09	4746.08	2491.3	52.492	38	70	12.04
768	P17813;P17813-2	P17813;P17813-2	EGLN-2_HUMAN;EGLN_HUMAN	ENG	4201.31	4413.51	2468.1	55.922	62	70	12.037
769	P50395	P50395;P50395-2	GDIB_HUMAN	GDI2	4200.99	4754.38	2639.18	55.51	57	70	12.037
770	P12109	P12109;A0A087X0S5	CO6A1_HUMAN	COL6A1	4167.43	5246.14	6428.95	122.546	66	70	12.025
771	P52566	P52566;H0YGX7;F5H6Q0;F5H2R5;F5H3P3	GDIR2_HUMAN	ARHGDIB	4154.16	4908.15	3510.86	71.531	43	70	12.02
772	P55103	P55103	INHBC_HUMAN	INHBC	4148.89	4405.05	2022.1	45.904	55	70	12.019
773	P17900	P17900;H0YBY3;E5RJD0	SAP3_HUMAN	GM2A	4142.38	5240.71	5342	101.933	14	70	12.016
774	Q13232	Q13232	NDK3_HUMAN	NME3	4122.76	4282.57	1256.46	29.339	35	70	12.009
775	Q4LDE5	Q4LDE5;A0A0A0MSD0	SVEP1_HUMAN	SVEP1	4114.72	4403.37	2782.43	63.189	38	70	12.007
776	Q6P1M3;Q6P1M3-2	Q6P1M3;Q6P1M3-2;J3QRV5	L2GL2-2_HUMAN;L2GL2_HUMAN	LLGL2	4110.11	4178.07	1726.83	41.331	48	70	12.005
777	P16871;P16871-2	P16871;D6RDM4;B8YG18;P16871-2;P16871-3;P16871-4	IL7RA-2_HUMAN;IL7RA_HUMAN	IL7R	4109.2	3927.45	1430.51	36.423	20	70	12.005
778	P00325	P00325;P00326;V9HW50;D6RHZ6;P00325-2;A0A087WU81;A0A087WUC4	ADH1B_HUMAN	ADH1B	4066.88	5436.2	3751.89	69.017	15	70	11.99
779	P13473;P13473-2;P13473-3	P13473;H0YCG2;P13473-2;P13473-3	LAMP2-2_HUMAN;LAMP2-3_HUMAN;LAMP2_HUMAN	LAMP2	4061.04	5629.7	4362.1	77.484	52	70	11.988
780	Q07075	Q07075;H0YA67	AMPE_HUMAN	ENPEP	4045.73	4417.51	1994.52	45.15	53	70	11.982
781	A0A140T913;A0A140T933;A0A140T955;A0A140T9I0;A0A140T9X5;A0A1W2PPQ2;A0A1W2PRT9;Q53Z42	P10321;A2AEA2;O19617;P10321-2;A0A1W2PPQ2;A0A1W2PRT9;A0A140T9U8;A0A140T9X5;A0A140T9H5;A0A140T9I0;A0A140T933;A0A140T955;A0A140T913;A0A140T921;Q53Z42	A0A140T913_HUMAN;A0A140T933_HUMAN;A0A140T955_HUMAN;A0A140T9I0_HUMAN;A0A140T9X5_HUMAN;A0A1W2PPQ2_HUMAN;A0A1W2PRT9_HUMAN;Q53Z42_HUMAN	HLA-A	4024.34	6699.39	9033.19	134.836	25	70	11.975
782	P04632	P04632;A0A075B7C0;K7EIV0;U3KQE2;K7ELJ7;K7EM73;A0A0C4DGQ5	CPNS1_HUMAN	CAPNS1	4017.28	4343.1	2053.12	47.273	47	70	11.972
783	P23284	P23284;A0A7P0TB45;A0A7P0Z497	PPIB_HUMAN	PPIB	4009.46	5136.88	3032.88	59.041	50	70	11.969
784	Q86XH1;Q86XH1-2;Q86XH1-5	Q86XH1;A0A0A0MSY6;H7BZR5;Q86XH1-2;Q86XH1-5	DRC11-2_HUMAN;DRC11-5_HUMAN;DRC11_HUMAN	IQCA1	4005.61	4074.89	1877.12	46.065	56	70	11.968
785	Q5JSH3;Q5JSH3-2	Q5JSH3;H7BY83;Q5JSH3-2;Q5JSH3-3;Q5JSH3-4	WDR44-2_HUMAN;WDR44_HUMAN	WDR44	4004.82	4728.93	2593.54	54.844	16	70	11.968
786	P31146	P31146;H3BRY3	COR1A_HUMAN	CORO1A	4002.8	4387.09	2286	52.107	70	70	11.967
787	O14960	O14960;D6RD58	LECT2_HUMAN	LECT2	3993.8	4221.22	2118.75	50.193	62	70	11.964
788	Q5D862	Q5D862	FILA2_HUMAN	FLG2	3984.63	13291.4	34883.4	262.451	27	70	11.96
789	P35916;P35916-1	P35916;P35916-1;P35916-3;E9PD35	VGFR3-1_HUMAN;VGFR3_HUMAN	FLT4	3983.44	3988.99	1687.45	42.303	63	70	11.96
790	Q12884	Q12884;B4DLR2;A0A0D9SEN1	SEPR_HUMAN	FAP	3965.62	4284.03	1691.55	39.485	69	70	11.953
791	P09211	P09211	GSTP1_HUMAN	GSTP1	3952.29	7197.32	7805.29	108.447	23	70	11.948
792	Q8NBJ4;Q8NBJ4-2	Q8NBJ4;Q8NBJ4-2	GOLM1-2_HUMAN;GOLM1_HUMAN	GOLM1	3930.81	5092.88	5603.86	110.033	43	70	11.941
793	Q7Z794	Q7Z794	K2C1B_HUMAN	KRT77	3928.28	5343.68	4615.29	86.369	17	70	11.94
794	P02549;P02549-2	P02549;P02549-2	SPTA1-2_HUMAN;SPTA1_HUMAN	SPTA1	3927.84	6087.02	6455.7	106.057	34	70	11.94
795	P08567	P08567	PLEK_HUMAN	PLEK	3893.41	4829.57	4705.8	97.437	44	70	11.927
796	Q14554	Q14554;H7C4F9	PDIA5_HUMAN	PDIA5	3889.74	3875.67	1270.52	32.782	18	70	11.925
797	Q02818	Q02818;C9J3C1;C9JKZ2;C9JBD3;H7BZI1	NUCB1_HUMAN	NUCB1	3881.53	4408.86	3058.93	69.381	39	70	11.922
798	P80723	P80723;P80723-2	BASP1_HUMAN	BASP1	3879.39	4318.18	2633.38	60.983	68	70	11.922
799	P07988	P07988;H0Y7V6	PSPB_HUMAN	SFTPB	3876.74	4622.57	2940.82	63.619	53	70	11.921
800	P05451	P05451	REG1A_HUMAN	REG1A	3862.8	6129.77	4794.56	78.218	15	70	11.915
801	Q8NI99	Q8NI99	ANGL6_HUMAN	ANGPTL6	3840.28	4592.12	2758.97	60.081	67	70	11.907
802	Q7Z3B1	Q7Z3B1;Q7Z3B1-2	NEGR1_HUMAN	NEGR1	3837.6	4689.27	6820.51	145.449	69	70	11.906
803	Q9HBI1;Q9HBI1-2;Q9HBI1-3	Q9HBI1;B0QYP8;Q9HBI1-2;Q9HBI1-3;A0A087WZB5	PARVB-2_HUMAN;PARVB-3_HUMAN;PARVB_HUMAN	PARVB	3824.14	3950.56	2939.95	74.418	42	70	11.901
804	P00491	P00491;G3V5M2;G3V393	PNPH_HUMAN	PNP	3811.43	4356.91	3122.88	71.677	31	70	11.896
805	P12931;P12931-2	P12931;P12931-2	SRC-2_HUMAN;SRC_HUMAN	SRC	3785.67	4461.01	2964.83	66.461	26	70	11.886
806	Q96AP7	Q96AP7;F8WDW9	ESAM_HUMAN	ESAM	3777.45	7101.75	9736.07	137.094	16	70	11.883
807	P05107	P05107;D3DSM0;A0A494C0X7	ITB2_HUMAN	ITGB2	3770.5	4614.34	2270.51	49.205	30	70	11.881
808	P16671;P16671-3	P16671;E7EU05;P16671-2;P16671-3;P16671-4;E9PLT1	CD36-3_HUMAN;CD36_HUMAN	CD36	3738.89	4150.62	3159.48	76.121	21	70	11.868
809	P13667	P13667;A0A499FI48	PDIA4_HUMAN	PDIA4	3733.07	4237.87	2759.72	65.121	18	70	11.866
810	P14780	P14780	MMP9_HUMAN	MMP9	3725.16	4815.7	4148.22	86.139	65	70	11.863
811	Q8IYS5;Q8IYS5-4;Q8IYS5-5;Q8IYS5-7	Q8IYS5;Q8IYS5-4;Q8IYS5-5;Q8IYS5-7;A0A087WV17	OSCAR-4_HUMAN;OSCAR-5_HUMAN;OSCAR-7_HUMAN;OSCAR_HUMAN	OSCAR	3716.12	5483.51	5296.42	96.588	29	70	11.86
812	P52907	P52907;P47755;P47755-2;C9JUG7;F8W9N7;A0A0D9SET8	CAZA1_HUMAN	CAPZA1	3709.78	5464.41	4539.96	83.082	18	70	11.857
813	O60462;O60462-2;O60462-3;O60462-4;O60462-5;O60462-6	O60462;O60462-2;O60462-3;O60462-4;O60462-5;O60462-6	NRP2-2_HUMAN;NRP2-3_HUMAN;NRP2-4_HUMAN;NRP2-5_HUMAN;NRP2-6_HUMAN;NRP2_HUMAN	NRP2	3704.98	3679.76	1381.31	37.538	54	70	11.855
814	Q9UM47	Q9UM47;M0R3C9	NOTC3_HUMAN	NOTCH3	3702.76	3744.67	1252.66	33.452	38	70	11.854
815	Q9NPR2;Q9NPR2-2	Q9NPR2;H0YNM2;H0YN49;H0YMZ3;Q9NPR2-2	SEM4B-2_HUMAN;SEM4B_HUMAN	SEMA4B	3699.8	3821.81	1649.02	43.148	66	70	11.853
816	Q9NZN3	Q9NZN3;Q9H223;Q9NZN3-2	EHD3_HUMAN	EHD3	3679.53	4416.47	2251.85	50.988	32	70	11.845
817	P17931	P17931	LEG3_HUMAN	LGALS3	3618.39	3896.93	2442.3	62.672	66	70	11.821
818	P07355	P07355;A6NMY6;H0YNP5;H0YMU9;H0YMW4;H0YN28;H0YN42;H0YM50;H0YMD0;H0YL33;P07355-2	ANXA2_HUMAN	ANXA2	3604.26	3868.46	2981.74	77.078	17	70	11.815
819	Q99062;Q99062-3	Q99062;Q99062-3;H0YE86	CSF3R-3_HUMAN;CSF3R_HUMAN	CSF3R	3597.61	4449.06	2570.24	57.771	23	70	11.813
820	P07203	P07203;P07203-2;A0A2R8Y6B6;A0A7I2YMD7;A0A7I2UQ36	GPX1_HUMAN	GPX1	3566.9	3919.32	1584.08	40.417	19	70	11.8
821	P62491;P62491-2;Q15907;Q15907-2	P62491;Q15907;H3BSC1;B4DQU5;P62491-2;H3BMH2;Q15907-2	RB11A-2_HUMAN;RB11A_HUMAN;RB11B-2_HUMAN;RB11B_HUMAN	RAB11A;RAB11B	3566.65	4579.05	2612.43	57.052	31	70	11.8
822	Q9Y6Y1;Q9Y6Y1-2	Q9Y6Y1;H0YJR7;H0YJK7;Q9Y6Y1-2;A0A0C4DGL0	CMTA1-2_HUMAN;CMTA1_HUMAN	CAMTA1	3558.16	3657.95	1232.11	33.683	51	70	11.797
823	P68104;Q5VTE0	P68104;Q5VTE0;Q5JR01;A0A087WV01;A0A087WVQ9;A6PW80;A0A7I2V3H3;A0A7I2V5N4;A0A7I2V659	EF1A1_HUMAN;EF1A3_HUMAN	EEF1A1;EEF1A1P5	3554.46	4120.19	2416.41	58.648	34	70	11.795
824	O75127	O75127;G3V325	PTCD1_HUMAN	PTCD1	3549.91	4685.78	3225.23	68.83	24	70	11.794
825	P36222	P36222;H0Y3U8	CH3L1_HUMAN	CHI3L1	3545.28	4297.14	3491.42	81.25	24	70	11.792
826	Q92859;Q92859-2;Q92859-3;Q92859-4	Q92859;Q92859-2;Q92859-3;Q92859-4	NEO1-2_HUMAN;NEO1-3_HUMAN;NEO1-4_HUMAN;NEO1_HUMAN	NEO1	3518.39	3743.53	1408.33	37.62	70	70	11.781
827	Q9NY65	Q9NY65;C9J2C0;A0A7P0T945;A0A7P0TA31;Q9NY65-2	TBA8_HUMAN	TUBA8	3510.35	3970.85	2717.73	68.442	18	70	11.777
828	P20774	P20774	MIME_HUMAN	OGN	3510.3	3791.55	1339.52	35.329	70	70	11.777
829	P30530;P30530-2	P30530;P30530-2	UFO-2_HUMAN;UFO_HUMAN	AXL	3502.9	3937.21	1585.83	40.278	51	70	11.774
830	B7ZKJ8	B7ZKJ8	B7ZKJ8_HUMAN	ITIH4	3499.64	3879.61	2282.68	58.838	60	70	11.773
831	P07738	P07738	PMGE_HUMAN	BPGM	3487.63	3441.98	1528.6	44.41	15	70	11.768
832	P37837	P37837	TALDO_HUMAN	TALDO1	3477.55	3762.66	1566.68	41.637	64	70	11.764
833	P06315	P06315	KV502_HUMAN	IGKV5-2	3462.95	5115.39	4729.85	92.463	40	70	11.758
834	P23467-3	P23467;P23467-2;P23467-3;P23467-4;F8VU56;F8VSD5;Q6ZR19	PTPRB-3_HUMAN	PTPRB	3451.21	4729.58	3779.61	79.914	62	70	11.753
835	P61916	P61916;J3KMY5;H0YIZ1;P61916-2;G3V2V8;G3V3D1;G3V3E8;E7EMS2	NPC2_HUMAN	NPC2	3446.57	4358.18	2431.03	55.781	14	70	11.751
836	P62873;P62873-2	P16520;P62873;Q9HAV0;P62879;A0A6Q8PFE0;A0A6Q8PFV8;A0A6Q8PFW8;A0A6Q8PG88;F6UT28;F6X3N5;A0A7I2S2S9;C9JXA5;C9JZN1;C9JIS1;C9JD14;H7C5J5;P62873-2;E9PCP0;B1AKQ8;E7EP32;P16520-2;F5H8J8;F5H0S8;F5H100	GBB1-2_HUMAN;GBB1_HUMAN	GNB1	3438.31	3543.07	1869.22	52.757	35	70	11.747
837	P02144	P02144;B0QYF8;F2Z2F1;F2Z337	MYG_HUMAN	MB	3426.85	3858.19	2437.04	63.165	65	70	11.743
838	Q9HBR0	Q9HBR0;Q9HBR0-2;Q9HBR0-3	S38AA_HUMAN	SLC38A10	3422.72	4431.14	3855.79	87.016	37	70	11.741
839	P06744;P06744-2	P06744;A0A2R8Y6C7;P06744-2;A0A2U3TZU2;A0A0J9YX90;A0A0J9YXP8;A0A0J9YYH3;K7ENA0;K7EQ48;K7EPY4	G6PI-2_HUMAN;G6PI_HUMAN	GPI	3400.83	4453.61	4609.5	103.5	29	70	11.732
840	P68371	P68371	TBB4B_HUMAN	TUBB4B	3398.43	4019.18	2542.09	63.249	33	70	11.731
841	P05089;P05089-2	P05089;P05089-2;A0A5F9ZGN6;A0A5F9ZH78	ARGI1-2_HUMAN;ARGI1_HUMAN	ARG1	3393.11	5223.88	4977.26	95.279	35	70	11.728
842	Q14160-2	Q14160;Q14160-2;Q14160-3;H0YCG0;A0A0G2JNZ2;A0A0G2JPP5;A0A0G2JMS7;A0A669KB89	SCRIB-2_HUMAN	SCRIB	3391.64	4343.61	2930.13	67.458	52	70	11.728
843	P26641;P26641-2	P26641;P26641-2	EF1G-2_HUMAN;EF1G_HUMAN	EEF1G	3368.43	4116.9	2581.56	62.706	22	70	11.718
844	Q8WZA1	Q8WZA1;Q8WZA1-2	PMGT1_HUMAN	POMGNT1	3364.9	3930.23	2876.08	73.178	54	70	11.716
845	Q6NT04	Q6NT04;Q6NT04-2;I3L2A8	TIGD7_HUMAN	TIGD7	3361.9	5894.99	5061.32	85.858	21	70	11.715
846	Q9Y4F4	Q9Y4F4;G3XAE9	TGRM1_HUMAN	TOGARAM1	3357.32	3789.24	1719.74	45.385	46	70	11.713
847	Q9NSC7	Q9NSC7	SIA7A_HUMAN	ST6GALNAC1	3356.99	3845	2136.25	55.559	28	70	11.713
848	Q8WWZ8	Q8WWZ8	OIT3_HUMAN	OIT3	3350.82	3737.36	1658.74	44.383	58	70	11.71
849	P26572	P26572;D6RF69	MGAT1_HUMAN	MGAT1	3303.05	3385.62	1266.97	37.422	66	70	11.69
850	Q9BXX0	Q9BXX0	EMIL2_HUMAN	EMILIN2	3302.75	3127.19	805.175	25.748	17	70	11.689
851	Q9Y5X9	Q9Y5X9;B4DTR8;Q9Y5X9-2;J3QQQ0	LIPE_HUMAN	LIPG	3296.75	5616.35	8834.98	157.308	14	70	11.687
852	P06858	P06858	LIPL_HUMAN	LPL	3284.83	3438.72	1787	51.967	22	70	11.682
853	P17927	P17927;Q5SR44;E9PQN4;E9PDY4	CR1_HUMAN	CR1	3283.09	3467.58	1487.03	42.884	44	70	11.681
854	O15511;O15511-2	O15511;O15511-2	ARPC5-2_HUMAN;ARPC5_HUMAN	ARPC5	3236.87	3404.94	2291.79	67.308	46	70	11.66
855	P07686	P07686;H0YA83;Q5URX0	HEXB_HUMAN	HEXB	3230.4	3026.27	1244.98	41.139	63	70	11.657
856	Q9ULV4;Q9ULV4-2;Q9ULV4-3	Q9ULV4;B4E3S0;Q9ULV4-2;Q9ULV4-3	COR1C-2_HUMAN;COR1C-3_HUMAN;COR1C_HUMAN	CORO1C	3221.34	3551.68	1917.78	53.996	20	70	11.653
857	Q9BYE9	Q9BYE9	CDHR2_HUMAN	CDHR2	3206.95	6928.23	12232.9	176.566	23	70	11.647
858	P17301	P17301;E7ESP4	ITA2_HUMAN	ITGA2	3185.66	3372.36	1295.42	38.413	62	70	11.637
859	O75015	O75015;H0Y4U3;A0A3B3ISU3;A0A087WZR4	FCG3B_HUMAN	FCGR3B	3152.67	3352.46	1727.6	51.532	51	70	11.622
860	P25705	P25705;P25705-2;K7EK77;K7EJP1;K7ENJ4;K7EQH4;K7ERX7	ATPA_HUMAN	ATP5F1A	3152.4	3084.63	2672.22	86.63	21	70	11.622
861	P11717	P11717	MPRI_HUMAN	IGF2R	3151.29	3721.21	2240.95	60.221	47	70	11.622
862	P50552	P50552	VASP_HUMAN	VASP	3137.66	3123.74	1670.54	53.479	17	70	11.615
863	V9GYG9	V9GYG9	V9GYG9_HUMAN	APOA2	3131.48	3197.56	1854.31	57.991	26	70	11.613
864	P27824;P27824-2	P27824;D6RFL1;D6RGY2;A0A7P0T9L0;A0A7P0T8G1;A0A7P0T937;A0A7P0T840;P27824-2;P27824-3;A0A7P0TB65;A0A7P0TAE9;A0A7P0TAR9;A0A7P0Z4H2;A0A7P0Z484;A0A7P0Z4D6	CALX-2_HUMAN;CALX_HUMAN	CANX	3126.36	3712.34	2485.8	66.96	25	70	11.61
865	P09619	P09619	PGFRB_HUMAN	PDGFRB	3123.2	5343.23	4625.74	86.572	30	70	11.609
866	P08575;P08575-10;P08575-4;P08575-5;P08575-6;P08575-7;P08575-8;P08575-9	P08575;P08575-10;A0A075B788;A0A0G2JNW2;M3ZCP1;E9PKH0;A0A140TA68;A0A140TA77;P08575-4;P08575-5;P08575-6;P08575-7;P08575-8;P08575-9	PTPRC-10_HUMAN;PTPRC-4_HUMAN;PTPRC-5_HUMAN;PTPRC-6_HUMAN;PTPRC-7_HUMAN;PTPRC-8_HUMAN;PTPRC-9_HUMAN;PTPRC_HUMAN	PTPRC	3105.17	4351.89	4557.11	104.716	17	70	11.6
867	Q6UWP8	Q6UWP8;Q6UWP8-2;K7ESC4	SBSN_HUMAN	SBSN	3101.57	3493.55	2300.38	65.846	22	70	11.599
868	Q99941;Q99941-2	Q99941;Q99941-2	ATF6B-2_HUMAN;ATF6B_HUMAN	ATF6B	3099.76	3714	2220.53	59.788	51	70	11.598
869	O94769	O94769;O94769-2	ECM2_HUMAN	ECM2	3091.98	4931.24	4714.31	95.601	15	70	11.594
870	Q8N1N4	Q8N1N4;Q8N1N4-2	K2C78_HUMAN	KRT78	3089.09	14551.8	21236.1	145.934	21	70	11.593
871	Q9NRC6	Q9NRC6	SPTN5_HUMAN	SPTBN5	3086.89	3280.07	1173.11	35.765	50	70	11.592
872	D6RE86	D6RE86	D6RE86_HUMAN	CP	3079.22	3470.55	1804.51	51.995	31	70	11.588
873	Q96PV0;Q96PV0-2;Q96PV0-3;Q96PV0-4	Q96PV0;A0A2R8Y6T2;A0A2R8YDS2;B7ZCA0;A0A1B0GW70;A0A804HJ92;Q96PV0-4;Q96PV0-2;Q96PV0-3;A0A0A0MQZ2	SYGP1-2_HUMAN;SYGP1-3_HUMAN;SYGP1-4_HUMAN;SYGP1_HUMAN	SYNGAP1	3061.4	3324.5	1289.6	38.791	16	70	11.58
874	P49721	P49721	PSB2_HUMAN	PSMB2	3049.98	3520.48	2514.02	71.411	26	70	11.575
875	Q13508	Q13508	NAR3_HUMAN	ART3	3043.32	3435.21	1740.9	50.678	48	70	11.571
876	P04746	P0DTE7;P0DUB6;P0DTE8;P19961;P04746;P04746-2;C9J2Z5;C9JWK7;Q5T084;P19961-2;A0A804HHZ3;H7BZQ8	AMYP_HUMAN	AMY2A	3022.71	3707.07	2393.55	64.567	62	70	11.562
877	P29401;P29401-2	P29401;P29401-2;A0A0B4J1R6	TKT-2_HUMAN;TKT_HUMAN	TKT	3009.98	4079.95	3490.86	85.561	51	70	11.556
878	P22392-2	P15531;O60361;P22392;J3KPD9;E7ERL0;P22392-2;Q32Q12;P15531-2	NDKB-2_HUMAN	NME2	2997.54	3584.14	1753.82	48.933	27	70	11.55
879	O75874	O75874;C9J4N6;C9JLU6;C9JJE5	IDHC_HUMAN	IDH1	2983.32	2857.17	1627.4	56.958	27	70	11.543
880	Q8TDY8	Q8TDY8;Q8TDY8-2	IGDC4_HUMAN	IGDCC4	2963.64	3943.79	3207.82	81.338	41	70	11.533
881	Q09666	Q09666	AHNK_HUMAN	AHNAK	2958.73	7302.28	8749.14	119.814	37	70	11.531
882	Q14847;Q14847-2	Q14847;C9J9W2;Q14847-2;Q14847-3	LASP1-2_HUMAN;LASP1_HUMAN	LASP1	2947.61	3635.92	2492.78	68.56	15	70	11.525
883	P17858	P17858;P17858-2	PFKAL_HUMAN	PFKL	2943.43	3479.66	1666.21	47.884	42	70	11.523
884	Q9ULI3	Q9ULI3;Q9ULI3-2	HEG1_HUMAN	HEG1	2933.94	3739.09	2524.69	67.522	55	70	11.519
885	Q99969	Q99969;C9J8S2	RARR2_HUMAN	RARRES2	2930.94	3839.51	2572.65	67.005	66	70	11.517
886	Q00610;Q00610-2	P53675;Q00610;P53675-2;Q00610-2;A0A087WVQ6;A0A087WX41	CLH1-2_HUMAN;CLH1_HUMAN	CLTC	2929.02	4227.24	3496.44	82.712	17	70	11.516
887	O43865;O43865-2	O43865;Q96HN2;O43865-2;H0Y8B3;Q96HN2-2;Q96HN2-3;Q96HN2-4	SAHH2-2_HUMAN;SAHH2_HUMAN	AHCYL1	2921.88	3469.27	1752.7	50.521	31	70	11.513
888	Q9H2X3-3;Q9H2X3-9	Q9H2X3;Q9H2X3-8;Q9H2X3-9;Q9H2X3-2;Q9H2X3-3;Q9H2X3-6;Q9H2X3-10;E7ENS9;A0A7P0MMK7	CLC4M-3_HUMAN;CLC4M-9_HUMAN	CLEC4M	2920.86	3517.38	2293.72	65.211	46	70	11.512
889	P24158	P24158;U3KPS2	PRTN3_HUMAN	PRTN3	2901.94	3923.59	4699.01	119.763	55	70	11.503
890	P19021;P19021-2;P19021-3;P19021-4;P19021-5;P19021-6	P19021;A0A8C8KD64;A0A804HI59;A0A804HIQ0;H7BYD9;A0A804HKV8;A0A804HKM7;P19021-2;P19021-3;P19021-4;P19021-5;P19021-6	AMD-2_HUMAN;AMD-3_HUMAN;AMD-4_HUMAN;AMD-5_HUMAN;AMD-6_HUMAN;AMD_HUMAN	PAM	2894.57	4458.77	3957.39	88.755	34	70	11.499
891	Q13449	Q13449;H3BLU2;F5H5G1	LSAMP_HUMAN	LSAMP	2882.88	12305	39046.6	317.324	21	70	11.493
892	P28066	P28066;P28066-2	PSA5_HUMAN	PSMA5	2868.48	3678.91	3128.61	85.042	16	70	11.486
893	P09972	P09972;A8MVZ9;C9J8F3;J3KSV6;K7EKH5;J3QKP5	ALDOC_HUMAN	ALDOC	2863.28	4572.87	7167.65	156.743	20	70	11.483
894	Q6GPI1	P17538;Q6GPI1;A0A2R8YCR2;A0A2R8YG87;H3BTQ4;J3QKZ2	CTRB2_HUMAN	CTRB2	2860.8	3519.93	1852.3	52.623	22	70	11.482
895	P0DTE1	P0DTE1	HV383_HUMAN	IGHV3-38-3	2860.49	3971.52	3662.67	92.223	37	70	11.482
896	P17174	P17174	AATC_HUMAN	GOT1	2820.83	3119.71	1820.51	58.355	58	70	11.462
897	P62805	P62805	H4_HUMAN	H4-16	2818.75	4414.98	7055.85	159.816	50	70	11.461
898	Q13332-2;Q13332-6	Q13332;Q13332-2;Q13332-3;Q13332-4;Q13332-5;Q13332-6;Q13332-7;G8JL96	PTPRS-2_HUMAN;PTPRS-6_HUMAN	PTPRS	2818.47	2842.5	1587.39	55.845	46	70	11.461
899	P08238	P08238	HS90B_HUMAN	HSP90AB1	2801.72	3205.95	1974.78	61.597	28	70	11.452
900	P14923	P14923	PLAK_HUMAN	JUP	2801.09	5716.1	6750.42	118.095	26	70	11.452
901	Q9UKZ9	Q9UKZ9;A0A3B3ITE8	PCOC2_HUMAN	PCOLCE2	2796.23	3156.92	2814.88	89.165	19	70	11.449
902	P18850	P18850;A0A7P0T9H5;A0A7P0T9V3;A0A7P0T8R5;A0A7P0TB89;A0A7P0TAF2;A0A7P0TAH1;A0A7P0Z4I7;A0A7P0Z421	ATF6A_HUMAN	ATF6	2795.12	3182.59	1817.69	57.114	34	70	11.449
903	P49815;P49815-2;P49815-3;P49815-4;P49815-5;P49815-6;P49815-7	P49815;P49815-2;P49815-3;P49815-4;P49815-5;P49815-6;P49815-7;A0A2R8Y7X5;A0A2R8Y7C8;A0A2R8Y6C9;A0A2R8Y670;A0A2R8Y5F1;A0A2R8YGU4;A0A2R8YDZ2;A0A2R8YDR3;A0A2R8YGD6;H3BQK4;H3BMQ0;X5D2U8	TSC2-2_HUMAN;TSC2-3_HUMAN;TSC2-4_HUMAN;TSC2-5_HUMAN;TSC2-6_HUMAN;TSC2-7_HUMAN;TSC2_HUMAN	TSC2	2787.96	2880.36	1241.75	43.111	46	70	11.445
904	Q99972	Q99972	MYOC_HUMAN	MYOC	2787.43	3298.23	2183.68	66.208	30	70	11.445
905	P13987;P13987-2	P13987;A0A2U3TZL5;P13987-2;E9PNW4;H0YET2	CD59-2_HUMAN;CD59_HUMAN	CD59	2782.99	2724.16	1229.46	45.132	14	70	11.442
906	P31946;P31946-2	P31946;P31946-2	1433B-2_HUMAN;1433B_HUMAN	YWHAB	2782.79	2909.7	1165.38	40.051	22	70	11.442
907	Q13421-2	Q13421;H3BUX1;H3BMA1;Q13421-2;Q13421-3;Q13421-4	MSLN-2_HUMAN	MSLN	2775.88	2940.43	1424.39	48.442	30	70	11.439
908	P55786	A6NEC2;P55786;P55786-2;E9PPZ2;E9PP11;E9PLK3;A0A7I2V389;A0A7I2V3W8;A0A7I2V604	PSA_HUMAN	NPEPPS	2772.95	2782.84	1168.61	41.993	23	70	11.437
909	P05976	P05976;P05976-2	MYL1_HUMAN	MYL1	2765.53	4896.42	7621.54	155.655	24	70	11.433
910	Q15746;Q15746-2	Q15746;Q15746-2;Q15746-3;Q15746-4;Q15746-5;Q15746-6;Q15746-7;Q15746-9;D6R9C2;Q15746-11	MYLK-2_HUMAN;MYLK_HUMAN	MYLK	2760.19	3269.95	2219.74	67.883	18	70	11.431
911	Q5VTT5	Q5VTT5;Q5VTT5-2	MYOM3_HUMAN	MYOM3	2744.23	3983.79	4364.61	109.559	22	70	11.422
912	P11215;P11215-2	P11215;P11215-2	ITAM-2_HUMAN;ITAM_HUMAN	ITGAM	2721.65	3110.4	2579.8	82.941	31	70	11.41
913	Q08257;Q08257-2;Q08257-3	Q08257;Q08257-2;Q08257-3	QOR-2_HUMAN;QOR-3_HUMAN;QOR_HUMAN	CRYZ	2711.94	3617.82	3097.95	85.63	39	70	11.405
914	O00462	O00462;A0A2R8Y211;A0A2R8Y7A0;A0A2R8Y7A7;A0A2R8Y4U7;A0A2R8Y524;A0A2R8YEC9;A0A2R8YE79;A0A2R8YCE9	MANBA_HUMAN	MANBA	2709.3	3274.68	2175.14	66.423	44	70	11.404
915	Q01813	Q01813;H0Y3Y3;B1APP6;Q01813-2;A0A7I2V3Z0	PFKAP_HUMAN	PFKP	2704.78	2908.32	1276.64	43.896	42	70	11.401
916	Q8N7A1	Q8N7A1	KLDC1_HUMAN	KLHDC1	2676.21	2892.52	1551.95	53.654	28	70	11.386
917	A0A0A0MRZ9	A0A0A0MRZ9	LV552_HUMAN	IGLV5-52	2653.69	3350.04	2980.78	88.977	55	70	11.374
918	P0DTE7;P0DTE8;P0DUB6	P0DTE7;P0DUB6;P0DTE8;P19961;P19961-2	AMY1A_HUMAN;AMY1B_HUMAN;AMY1C_HUMAN	AMY1A;AMY1B;AMY1C	2652.2	2660.76	1275.97	47.955	48	70	11.373
919	A0A087WWI0	A0A087WWI0	A0A087WWI0_HUMAN	LRMDA	2635.55	3536.88	4583.48	129.591	17	70	11.364
920	P10451-5	P10451-5	OSTP-5_HUMAN	SPP1	2635.09	2913.13	1334.69	45.816	42	70	11.364
921	Q16627;Q16627-2	Q16627;Q16627-2;A0A087X089	CCL14-2_HUMAN;CCL14_HUMAN	CCL14	2633.85	58104.5	100308	172.633	21	70	11.363
922	P50281	P50281;A0A7P0TAV6;A0A7P0TBK8;A0A7P0TAG0	MMP14_HUMAN	MMP14	2632.01	2898.69	1322.5	45.624	43	70	11.362
923	P99999	P99999;C9JFR7	CYC_HUMAN	CYCS	2629.31	2885.5	1307.34	45.307	46	70	11.36
924	P13489	P13489;E9PMA9;E9PLZ3;E9PMJ3;E9PMN0;E9PIK5;E9PIM9	RINI_HUMAN	RNH1	2628.05	2657.48	1092.02	41.092	42	70	11.36
925	P12110-2	P12110;H7C0M5;P12110-2;P12110-3	CO6A2-2_HUMAN	COL6A2	2626.6	3304.02	3173.7	96.056	51	70	11.359
926	O75023;O75023-3	O75023;O75023-2;O75023-3;A0A0G2JNY7;A0A0G2JPM8;A0A0G2JNP3;A0A0G2JMX5	LIRB5-3_HUMAN;LIRB5_HUMAN	LILRB5	2623.13	3211.06	2250.3	70.08	31	70	11.357
927	O00468;O00468-2;O00468-3;O00468-4;O00468-5;O00468-6;O00468-7	O00468;O00468-2;O00468-3;O00468-4;O00468-5;O00468-6;O00468-7;A0A494C1I6;A0A494C0G5;A0A087X208	AGRIN-2_HUMAN;AGRIN-3_HUMAN;AGRIN-4_HUMAN;AGRIN-5_HUMAN;AGRIN-6_HUMAN;AGRIN-7_HUMAN;AGRIN_HUMAN	AGRN	2621.57	3955.95	3560.04	89.992	34	70	11.356
928	P61158	P61158;B4DXW1	ARP3_HUMAN	ACTR3	2608.21	3194.11	2948.59	92.313	17	70	11.349
929	Q9UKU6	Q9UKU6	TRHDE_HUMAN	TRHDE	2594.85	2633.53	1317.77	50.038	49	70	11.341
930	Q9NZ08;Q9NZ08-2	Q9NZ08;H0Y9X5;Q9NZ08-2	ERAP1-2_HUMAN;ERAP1_HUMAN	ERAP1	2563.28	2508.67	1143	45.562	44	70	11.324
931	Q13477;Q13477-2;Q13477-3	Q13477;Q13477-2;Q13477-3	MADCA-2_HUMAN;MADCA-3_HUMAN;MADCA_HUMAN	MADCAM1	2558.78	3219.21	2285.88	71.008	34	70	11.321
932	Q9NZT1	Q9NZT1	CALL5_HUMAN	CALML5	2558.06	2788.6	1936.06	69.428	24	70	11.321
933	A6PVI2	A6PVI2	A6PVI2_HUMAN	PLG	2544.3	3225.35	2175.39	67.446	35	70	11.313
934	A0A0C4DH39	A0A0C4DH39	HV158_HUMAN	IGHV1-58	2522.22	3705.46	3231.93	87.221	22	70	11.3
935	P16157-10	P16157;A0A2R8Y4B0;P16157-10;P16157-11;P16157-12;P16157-13;P16157-14;P16157-15;P16157-16;P16157-21;P16157-3;P16157-4;P16157-5;P16157-6;P16157-7;P16157-8;P16157-9;H0YBS0	ANK1-10_HUMAN	ANK1	2517.01	3116.02	2596.27	83.32	25	70	11.297
936	P13639	P13639	EF2_HUMAN	EEF2	2505.77	3513.92	3088.7	87.899	18	70	11.291
937	P37840;P37840-2	P37840;E7EPV7;H6UYS7;P37840-2;P37840-3;A0A669KBH5;A0A669KB41	SYUA-2_HUMAN;SYUA_HUMAN	SNCA	2501.9	5337.63	14977.6	280.603	42	70	11.289
938	Q7Z7M8	Q7Z7M8	B3GN8_HUMAN	B3GNT8	2489.26	2710.03	1314.72	48.513	35	70	11.282
939	Q6ZN66	Q96PP9;Q6ZN66;Q8N8V2;A0A3B3IRS3	GBP6_HUMAN	GBP6	2445.67	2932.8	1412.86	48.175	19	70	11.256
940	O00194	O00194;K7ES41	RB27B_HUMAN	RAB27B	2443.76	3373.1	2918.34	86.518	18	70	11.255
941	O75223	O75223;O75223-3;M0QZK8	GGCT_HUMAN	GGCT	2423.77	3234.61	1967.59	60.829	19	70	11.243
942	P32004;P32004-2;P32004-3	P32004;H0Y5C3;P32004-2;P32004-3	L1CAM-2_HUMAN;L1CAM-3_HUMAN;L1CAM_HUMAN	L1CAM	2414.36	2675.59	1388.23	51.885	61	70	11.237
943	P08648	P08648	ITA5_HUMAN	ITGA5	2406.84	2584.08	1055.99	40.865	20	70	11.233
944	P25815	P25815	S100P_HUMAN	S100P	2405.78	2895.89	2023.02	69.858	28	70	11.232
945	P14314;P14314-2	P14314;K7ELL7;P14314-2	GLU2B-2_HUMAN;GLU2B_HUMAN	PRKCSH	2391.4	2443.79	1028.49	42.086	40	70	11.224
946	A0A0B4J1Z2	A0A0B4J1Z2	KVD43_HUMAN	IGKV1D-43	2382.51	3906.28	4515.22	115.589	18	70	11.218
947	Q9UBW5;Q9UBW5-2	Q9UBW5;Q9UBW5-2;Q9UBW5-3;S4R418	BIN2-2_HUMAN;BIN2_HUMAN	BIN2	2374.65	2595.6	1991.43	76.723	39	70	11.213
948	A0A2R8YFE2	A0A2R8YFE2	A0A2R8YFE2_HUMAN	ACTB	2368.59	2872.96	2092.23	72.825	28	70	11.21
949	Q12794;Q12794-2	Q12794;Q12794-2;Q12794-4;Q12794-7	HYAL1-2_HUMAN;HYAL1_HUMAN	HYAL1	2352.41	2869.49	1532.75	53.415	36	70	11.2
950	Q10471	Q10471	GALT2_HUMAN	GALNT2	2340.2	2508.58	1089.59	43.434	40	70	11.192
951	P50502	Q8IZP2;P50502;F6VDH7;Q3KNR6;H7C3I1	F10A1_HUMAN	ST13	2337.87	2695.8	1203.06	44.627	35	70	11.191
952	P25789	P25789;H0YMI6;H0YN18;H0YMZ1;H0YLS6;H0YMA1;H0YL69;H0YKT8;H0YLC2	PSA4_HUMAN	PSMA4	2319.9	2395.71	773.783	32.299	20	70	11.18
953	Q8NCQ5;Q8NCQ5-2	Q8NCQ5;J3KRQ6;Q8NCQ5-2	FBX15-2_HUMAN;FBX15_HUMAN	FBXO15	2311.39	2715.53	1399.18	51.525	28	70	11.175
954	Q9UBG0	Q9UBG0	MRC2_HUMAN	MRC2	2306.69	2455.69	1078.28	43.91	39	70	11.172
955	O60814;P57053;P58876;P62807;Q5QNW6;Q5QNW6-2;Q93079;Q99877;Q99879;Q99880	P57053;Q99879;Q5QNW6;Q16778;O60814;P62807;P23527;P06899;Q99880;Q99877;P33778;Q8N257;Q96A08;Q93079;P58876;U3KQK0;Q5QNW6-2	H2B1C_HUMAN;H2B1D_HUMAN;H2B1H_HUMAN;H2B1K_HUMAN;H2B1L_HUMAN;H2B1M_HUMAN;H2B1N_HUMAN;H2B2F-2_HUMAN;H2B2F_HUMAN;H2BFS_HUMAN	H2BC10;H2BC12;H2BC12L;H2BC13;H2BC14;H2BC15;H2BC18;H2BC5;H2BC9	2300.55	3925.97	5414.63	137.918	19	70	11.168
956	P25774;P25774-2	P25774;A0A7P0T8H4;A0A7P0T904;A0A7P0T8U1;A0A7P0T844;A0A7P0T7Z6;A0A7P0T8A1;A0A7P0TB77;A0A7P0TAQ0;P25774-2;U3KQE7	CATS-2_HUMAN;CATS_HUMAN	CTSS	2298.8	2508.46	1020.83	40.695	54	70	11.167
957	P0DMV8;P0DMV9	P0DMV9;P0DMV8;P34931;V9GZ37;Q53FA3;P0DMV8-2;A0A0G2JIW1	HS71A_HUMAN;HS71B_HUMAN	HSPA1A;HSPA1B	2297.78	2462.11	1331.47	54.079	51	70	11.166
958	Q93063-2	Q93063;A0A804HIU8;A0A804HLF7;A0A804HJW9;A0A804HL74;A0A804HKG2;A0A804HKG8;Q93063-2;Q93063-3	EXT2-2_HUMAN	EXT2	2295.9	2292.61	1103.62	48.138	18	70	11.165
959	Q9UBR2	Q9UBR2;A0A7P0T9G9;A0A7P0T9U1;A0A7P0T8I6;A0A7P0T926;A0A7P0T900;A0A7P0T8X2;A0A7P0T989;A0A7P0TAT6;A0A7P0TBB5;A0A7P0TBM7;A0A7P0TAD4;A0A7P0TB41;A0A7P0TA25;A0A7P0Z4R9;A0A7P0Z469	CATZ_HUMAN	CTSZ	2293.68	2280.41	913.18	40.044	47	70	11.163
960	A0A0C4DGB6	A0A0C4DGB6	A0A0C4DGB6_HUMAN	ALB	2280.74	2238.92	1160.88	51.85	23	70	11.155
961	P11166	P11166;A0A6Q8PFI8	GTR1_HUMAN	SLC2A1	2269.62	3162.92	3105.79	98.194	36	70	11.148
962	P23471;P23471-2	P23471;P23471-2;A0A494C0U4;A0A494C1B4;A0A494C087;A0A494C055	PTPRZ-2_HUMAN;PTPRZ_HUMAN	PTPRZ1	2268.35	2453.91	1138.51	46.396	34	70	11.147
963	P78324	P78324;P78324-2;P78324-4	SHPS1_HUMAN	SIRPA	2266.74	5327.81	10567.5	198.347	26	70	11.146
964	P23229;P23229-2;P23229-3;P23229-4;P23229-5;P23229-6;P23229-9	P23229;P23229-5;P23229-6;P23229-9;P23229-2;P23229-3;P23229-4;A0A8C8KBL6	ITA6-2_HUMAN;ITA6-3_HUMAN;ITA6-4_HUMAN;ITA6-5_HUMAN;ITA6-6_HUMAN;ITA6-9_HUMAN;ITA6_HUMAN	ITGA6	2265.12	2681.89	2638.5	98.382	31	70	11.145
965	Q99497	Q99497;K7ELW0	PARK7_HUMAN	PARK7	2261.85	2561.32	1396.68	54.53	31	70	11.143
966	Q9Y287	Q9Y287;A0A3B3IUC0	ITM2B_HUMAN	ITM2B	2254.7	2299.7	1200.11	52.185	32	70	11.139
967	O43286	O43286	B4GT5_HUMAN	B4GALT5	2253.33	2322.12	1063.86	45.814	49	70	11.138
968	O75340;O75340-2	O75340;A0A024QZ42;O75340-2	PDCD6-2_HUMAN;PDCD6_HUMAN	PDCD6	2246.3	2370.38	934.494	39.424	15	70	11.133
969	Q16270	Q16270;Q16270-2	IBP7_HUMAN	IGFBP7	2246.26	2776.65	3390.52	122.108	60	70	11.133
970	Q15084;Q15084-2;Q15084-3;Q15084-4;Q15084-5	Q15084;Q15084-2;Q15084-3;Q15084-4;Q15084-5	PDIA6-2_HUMAN;PDIA6-3_HUMAN;PDIA6-4_HUMAN;PDIA6-5_HUMAN;PDIA6_HUMAN	PDIA6	2240.85	2944.29	2007.63	68.187	17	70	11.13
971	P08237;P08237-3	P08237;A0A2R8Y891;F8VZI0;F8VZQ1;F8VX13;F8VYK8;F8VW30;F8VUB8;F8VTQ3;F8VSF7;P08237-2;P08237-3	PFKAM-3_HUMAN;PFKAM_HUMAN	PFKM	2233.93	2833.22	2292.06	80.9	18	70	11.125
972	Q96M94	Q96M94	KLH15_HUMAN	KLHL15	2222.28	2315.17	1192.09	51.49	56	70	11.118
973	P47756-2	P47756;P47756-2;B1AK87;B1AK88	CAPZB-2_HUMAN	CAPZB	2215.85	2307.59	1112.33	48.203	29	70	11.114
974	P00568	P00568;Q5T9B7	KAD1_HUMAN	AK1	2203.34	2523.41	1684.89	66.77	40	70	11.105
975	P62736	P62736;P68133;P63267;P68032;F6QUT6;F6UVQ4;C9JFL5;A6NL76;A0A804HKV3;P63267-2	ACTA_HUMAN	ACTA2	2201.32	2906.65	2196.01	75.551	22	70	11.104
976	Q14574;Q14574-2	Q14574;Q14574-2	DSC3-2_HUMAN;DSC3_HUMAN	DSC3	2187.48	3123	3441.45	110.197	49	70	11.095
977	Q9NS71	Q9NS71;Q53YU7	GKN1_HUMAN	GKN1	2176.36	2598.27	1359.18	52.311	14	70	11.088
978	P51148;P51148-2	P51148;P51148-2	RAB5C-2_HUMAN;RAB5C_HUMAN	RAB5C	2169.57	2603.28	1775.46	68.201	20	70	11.083
979	P04080	P04080	CYTB_HUMAN	CSTB	2153.49	2647.48	1647.69	62.236	38	70	11.072
980	Q8IXL6	Q8IXL6;A0A0G2JQD6	FA20C_HUMAN	FAM20C	2140.65	3145.93	3517.2	111.802	54	70	11.064
981	P29350;P29350-3	P29350;P29350-2;P29350-3;P29350-4	PTN6-3_HUMAN;PTN6_HUMAN	PTPN6	2139.22	4730.87	7913.56	167.275	22	70	11.063
982	P11413;P11413-2;P11413-3	P11413;P11413-2;P11413-3;E7EUI8;E9PD92;E7EM57	G6PD-2_HUMAN;G6PD-3_HUMAN;G6PD_HUMAN	G6PD	2132.41	2492.58	1330.23	53.368	21	70	11.058
983	P08311	P08311	CATG_HUMAN	CTSG	2127.87	2658.86	1419.97	53.405	30	70	11.055
984	P07478	P07478;A0A0J9YYC8;A6XMV8;A6XMV9	TRY2_HUMAN	PRSS2	2125.96	2828.44	2241.03	79.232	17	70	11.054
985	O43157	O43157;O43157-2;O43157-3	PLXB1_HUMAN	PLXNB1	2114.01	2416.79	1372.57	56.793	60	70	11.046
986	P31948;P31948-2	P31948;P31948-2;P31948-3;F5H783	STIP1-2_HUMAN;STIP1_HUMAN	STIP1	2095.92	2288.88	1228.94	53.692	25	70	11.033
987	P26447	P26447	S10A4_HUMAN	S100A4	2089.77	2527.9	1351.87	53.478	23	70	11.029
988	P01889	P01889;P10321;A2AEA2;O78179;O19617;A0A1W2PP77;Q5SS57;A0A1W2PNZ7;A0A1W2PR11;A0A1W2PRX1;A0A1W2PRZ0;A0A140T9T1;A0A140T9U0;A0A140T9W2;A0A140T9U8;A0A140T9L3;A0A140T9M0;A0A140T9M5;A0A140T9D4;A0A140T9E1;A0A140T9H5;A0A140T9J9;A0A140T930;A0A140T937;A0A140T942;A0A140T9B3;A0A140T951;A0A140T962;A0A140T912;A0A140T921;Q53YP1;A0A140TA21;A0A140TA05;F6U0H7;Q5QT33	HLAB_HUMAN	HLA-B	2089.63	2643.99	1768.51	66.888	25	70	11.029
989	P52565	P52565;J3KRE2;J3KTF8;J3QQX2	GDIR1_HUMAN	ARHGDIA	2083.64	2374.19	1545.76	65.107	21	70	11.025
990	P36871;P36871-2	P36871;P36871-2;P36871-3;A0A3B3ITK7	PGM1-2_HUMAN;PGM1_HUMAN	PGM1	2080.84	1934.87	866.315	44.774	19	70	11.023
991	P78509;P78509-2;P78509-3	P78509;J3KQ66;A0A7P0TA83;P78509-2;P78509-3	RELN-2_HUMAN;RELN-3_HUMAN;RELN_HUMAN	RELN	2076.9	2883.59	4287.68	148.693	50	70	11.02
992	P14770	P14770	GPIX_HUMAN	GP9	2067.62	2647.97	2761.88	104.302	16	70	11.014
993	Q9Y279;Q9Y279-2	Q9Y279;Q9Y279-2;H7C062;A0A494C0F5	VSIG4-2_HUMAN;VSIG4_HUMAN	VSIG4	2054.56	2027.5	797.995	39.359	30	70	11.005
994	Q9BVC6	Q9BVC6	TM109_HUMAN	TMEM109	2054.16	2922.66	3495.96	119.616	15	70	11.004
995	P55072	P55072;C9JUP7;A0A7P0T8Q5;A0A7P0T8A3;A0A7P0TAW3;A0A7P0TAQ1;A0A7P0Z4C6;A0A7I2V540	TERA_HUMAN	VCP	2026.56	2736.92	2373.62	86.726	24	70	10.985
996	Q92484;Q92484-2	Q92484;Q92484-2	ASM3A-2_HUMAN;ASM3A_HUMAN	SMPDL3A	2019.78	2266.89	1100.12	48.53	30	70	10.98
997	P05186;P05186-2;P05186-3	P05186;P05186-2;P05186-3	PPBT-2_HUMAN;PPBT-3_HUMAN;PPBT_HUMAN	ALPL	2019.73	1979.77	644.698	32.564	14	70	10.98
998	P13497;P13497-2;P13497-5;P13497-6	P13497;P13497-2;P13497-5;P13497-6	BMP1-2_HUMAN;BMP1-5_HUMAN;BMP1-6_HUMAN;BMP1_HUMAN	BMP1	2017.51	2095.83	959.514	45.782	61	70	10.978
999	P27105	P27105;P27105-2	STOM_HUMAN	STOM	2012.65	2312.97	1972.1	85.262	22	70	10.975
1000	Q14019	Q14019;H3BT58	COTL1_HUMAN	COTL1	2012.23	2401.33	1178.43	49.074	23	70	10.975
1001	Q9NR12	Q9NR12;D6RF83;D6RH06;Q9NR12-3;Q9NR12-4;Q9NR12-5;Q9NR12-6;H7BYK4	PDLI7_HUMAN	PDLIM7	2008.39	2626.03	2286.07	87.054	21	70	10.972
1002	Q96M86	Q96M86	DNHD1_HUMAN	DNHD1	1989.16	2185.52	1363.56	62.391	26	70	10.958
1003	P06576	P06576;H0YH81;F8W079	ATPB_HUMAN	ATP5F1B	1975.38	2329.79	1993.05	85.546	23	70	10.948
1004	Q14141;Q14141-2;Q14141-4	Q9NVA2;Q14141;Q92599;A6NFQ9;D6RER5;Q92599-2;Q92599-3;Q92599-4;C9JV02;D6RGI3;Q9NVA2-2;D6RDU5;F8W8I8;A6NMH6;Q14141-2;Q14141-3;Q14141-4;B1AMS2;A0A087X142	SEPT6-2_HUMAN;SEPT6-4_HUMAN;SEPT6_HUMAN	SEPTIN6	1965.78	2312.88	1714.41	74.125	14	70	10.941
1005	P23526	P23526;P23526-2	SAHH_HUMAN	AHCY	1962.99	2325.51	1523.24	65.502	17	70	10.939
1006	Q99715	Q99715;D6RGG3;Q99715-2;Q99715-4	COCA1_HUMAN	COL12A1	1962.62	5316.96	16570.3	311.65	33	70	10.939
1007	P00387-3	P00387;P00387-2;P00387-3;B1AHF3	NB5R3-3_HUMAN	CYB5R3	1961.47	2682.74	2555.22	95.247	23	70	10.938
1008	O15335	O15335	CHAD_HUMAN	CHAD	1956.78	2066.12	1068.62	51.721	36	70	10.934
1009	P08670	P08670;B0YJC4;B0YJC5	VIME_HUMAN	VIM	1955.32	2761.54	2412.87	87.374	17	70	10.933
1010	O75368	O75368	SH3L1_HUMAN	SH3BGRL	1945.96	2077.25	1072.36	51.624	18	70	10.926
1011	P27930;P27930-2	P27930;C9JNR0;P27930-2	IL1R2-2_HUMAN;IL1R2_HUMAN	IL1R2	1944.19	2130.99	1046.2	49.095	38	70	10.925
1012	Q6GTS8	Q6GTS8	P20D1_HUMAN	PM20D1	1941.64	1951.02	955.676	48.983	26	70	10.923
1013	P11234;P11234-2;P11234-3	P11234;P11233;C9J6B1;F8WEQ6;C9JYR1;C9JPE8;C9JQB3;H7C3P7;P11234-2;P11234-3	RALB-2_HUMAN;RALB-3_HUMAN;RALB_HUMAN	RALB	1924.15	2213.74	1687.58	76.232	30	70	10.91
1014	P48637	P48637;A0A2R8Y430;A0A2R8YF34	GSHB_HUMAN	GSS	1917.15	2055.11	905.535	44.063	49	70	10.905
1015	O15204	O15204	ADEC1_HUMAN	ADAMDEC1	1914.16	3906.31	6555.32	167.814	14	70	10.902
1016	V9GYM3	V9GYM3	V9GYM3_HUMAN	APOA2	1904.87	2272.72	1384.51	60.919	27	70	10.895
1017	Q9HCB6	Q9HCB6	SPON1_HUMAN	SPON1	1901.97	2815.9	3610.52	128.219	38	70	10.893
1018	A0A0A0MT31	P02810;A0A0A0MT31;A0A087WV42;A0A087WYF5;A0A087WYT0;A0A087WZY1	A0A0A0MT31_HUMAN	PRR4	1894.92	2162.23	1381.97	63.914	14	70	10.888
1019	Q9Y277;Q9Y277-2	Q9Y277;Q9Y277-2;E5RHZ6;E5RK27;E5RJN6;E5RFP6	VDAC3-2_HUMAN;VDAC3_HUMAN	VDAC3	1891.36	3134.96	4119.81	131.415	16	70	10.885
1020	P52757-9	P52757-9;H0YG02;C9JQ94;A0A2R8YEI5	CHIO-9_HUMAN	CHN2	1883.2	2160.33	980.953	45.408	16	70	10.879
1021	O15144	O15144	ARPC2_HUMAN	ARPC2	1879.41	2581.61	1595.35	61.797	17	70	10.876
1022	P19961	P19961;P19961-2	AMY2B_HUMAN	AMY2B	1862.5	1789.74	792.889	44.302	21	70	10.863
1023	Q8N3T6	Q8N3T6	T132C_HUMAN	TMEM132C	1834.63	2353.15	1447.13	61.497	18	70	10.841
1024	Q96CX2	Q96CX2	KCD12_HUMAN	KCTD12	1830.26	2127.97	1895.2	89.061	30	70	10.838
1025	Q99439	Q15417;Q99439;H3BVI6;B4DUT8;B4DDF4;Q15417-3;Q99439-2;K7ES69;A0A087X271	CNN2_HUMAN	CNN2	1829.3	2156.75	1902.17	88.196	29	70	10.837
1026	Q7Z4W1	Q7Z4W1;J3KRZ4;J3KS22;J3KSZ5;J3QL34;J3QS36;J3QS45	DCXR_HUMAN	DCXR	1807.87	2000.46	1171.02	58.538	27	70	10.82
1027	Q16851;Q16851-2	Q16851;Q16851-2;E7EUC7;A0A7I2YQ74;A0A087WYS1	UGPA-2_HUMAN;UGPA_HUMAN	UGP2	1806.26	1916.08	1144.52	59.732	26	70	10.819
1028	P45877	P45877	PPIC_HUMAN	PPIC	1790.63	2238.38	1453.66	64.943	33	70	10.806
1029	P28072	P28072;I3L3X7;A0A087X2I4	PSB6_HUMAN	PSMB6	1787.08	1986.55	918.187	46.22	15	70	10.803
1030	Q15223;Q15223-2;Q15223-3	Q15223;Q15223-2;Q15223-3	NECT1-2_HUMAN;NECT1-3_HUMAN;NECT1_HUMAN	NECTIN1	1753.41	4565.51	9308.34	203.884	34	70	10.776
1031	P00533;P00533-3;P00533-4	P00533;P00533-2;P00533-3;P00533-4;Q504U8;C9JYS6;E9PFD7	EGFR-3_HUMAN;EGFR-4_HUMAN;EGFR_HUMAN	EGFR	1752.82	2004.39	1233.41	61.536	18	70	10.775
1032	Q99650	Q99650;Q99650-2	OSMR_HUMAN	OSMR	1740.48	1709.58	755.965	44.219	36	70	10.765
1033	P18085	P18085;C9JPM4;C9JAK5;U3KQF2	ARF4_HUMAN	ARF4	1737.23	2139.19	1019.07	47.638	17	70	10.763
1034	Q9NP55;Q9NP55-2	Q9NP55;Q9NP55-2	BPIA1-2_HUMAN;BPIA1_HUMAN	BPIFA1	1730.61	2277.98	1795.25	78.809	33	70	10.757
1035	Q15555;Q15555-3;Q15555-4;Q15555-5	Q15555;Q15555-2;Q15555-3;Q15555-4;Q15555-5;K7EL66;K7ERD8	MARE2-3_HUMAN;MARE2-4_HUMAN;MARE2-5_HUMAN;MARE2_HUMAN	MAPRE2	1727.76	2245.53	1559.62	69.455	17	70	10.755
1036	P01766	P01766	HV313_HUMAN	IGHV3-13	1716.27	1893.44	966.693	51.055	28	70	10.745
1037	P25788;P25788-2	P25788;G3V5N4;G3V3W4;P25788-2	PSA3-2_HUMAN;PSA3_HUMAN	PSMA3	1705.69	4256.12	9137.78	214.697	25	70	10.736
1038	P54803	P54803;P54803-4;P54803-5;G3V5E8;G3V4M2;A0A087WX10	GALC_HUMAN	GALC	1682.68	2006.45	1116.63	55.652	22	70	10.717
1039	Q04446	Q04446	GLGB_HUMAN	GBE1	1679.75	1913.48	826.605	43.199	25	70	10.714
1040	P41271;P41271-2	P41271;A3KFI1;A3KFI2;A3KFI3;A3KFI4;A3KFI5;P41271-2;A0A087WTY6;E5RFZ1	NBL1-2_HUMAN;NBL1_HUMAN	NBL1	1668.84	1855.83	1041.32	56.111	15	70	10.705
1041	A0A1B0GTC6	A0A1B0GTC6;A0A1B0GVS5;A0A1B0GVL1	CC085_HUMAN	C3orf85	1665.41	1868.48	1006.8	53.884	25	70	10.702
1042	Q93070	Q93070;H7C2G2	NAR4_HUMAN	ART4	1656.96	2977.9	3398.25	114.116	17	70	10.694
1043	O15143	Q92747;O15143;C9K057;Q92747-2;C9JEY1;E9PF58;A0A1W2PNV4	ARC1B_HUMAN	ARPC1B	1655.34	2090.24	1691.32	80.915	31	70	10.693
1044	O75356	O75356;G3V4I0	ENTP5_HUMAN	ENTPD5	1654.87	1844.64	785.256	42.57	34	70	10.693
1045	O60610;O60610-2;O60610-3	O60610;A0A2R8Y5N1;A0A140T8Z0;O60610-2;O60610-3;A0A0G2JH68;H9KV28	DIAP1-2_HUMAN;DIAP1-3_HUMAN;DIAP1_HUMAN	DIAPH1	1648.67	3562.45	4201.16	117.929	20	70	10.687
1046	Q9NTK5	Q9NTK5;J3KQ32;C9JTK6;Q9NTK5-3	OLA1_HUMAN	OLA1	1614.82	1973.38	1346.62	68.24	20	70	10.657
1047	J3KPS0	J3KPS0	J3KPS0_HUMAN	DNAJB12	1614.02	1597.15	601.656	37.671	15	70	10.656
1048	P49368;P49368-2	P49368;B4DUR8;P49368-2	TCPG-2_HUMAN;TCPG_HUMAN	CCT3	1602.53	1975.24	1399.81	70.868	19	70	10.646
1049	O15389;Q08ET2	Q08ET2;O15389	SIG14_HUMAN;SIGL5_HUMAN	SIGLEC14;SIGLEC5	1598.53	1738.81	900.193	51.771	49	70	10.643
1050	O60667;O60667-3	O60667;O60667-3;E9PPV1;E9PQG1;E9PMT7;E9PN59	FAIM3-3_HUMAN;FAIM3_HUMAN	FCMR	1588.55	1715.22	696.078	40.582	24	70	10.633
1051	Q16394	Q16394;H7C1H6	EXT1_HUMAN	EXT1	1584.1	1937.63	1308.06	67.508	40	70	10.629
1052	H0Y485	H0Y485	H0Y485_HUMAN	IGFBP3	1583.4	1665.76	631.323	37.9	14	70	10.629
1053	Q9HCL0;Q9HCL0-2	Q9HCL0;Q9HCL0-2	PCD18-2_HUMAN;PCD18_HUMAN	PCDH18	1570	1910.01	1139.9	59.68	50	70	10.617
1054	P05067;P05067-7;P05067-8;P05067-9	P05067;P05067-10;P05067-11;A0A0A0MRG2;H7C2L2;H7C0V9;E9PG40;P05067-3;P05067-4;P05067-5;P05067-6;P05067-7;P05067-8;P05067-9	A4-7_HUMAN;A4-8_HUMAN;A4-9_HUMAN;A4_HUMAN	APP	1563.21	1862.98	1192.55	64.013	16	70	10.61
1055	O15031	O15031	PLXB2_HUMAN	PLXNB2	1554.79	1504.06	789.057	52.462	15	70	10.603
1056	P30044;P30044-2	P30044;P30044-2;P30044-3	PRDX5-2_HUMAN;PRDX5_HUMAN	PRDX5	1535.53	1624.57	726.632	44.728	18	70	10.585
1057	F5H270	F5H270	F5H270_HUMAN	CLIP1	1525.88	2612.24	4586.93	175.594	22	70	10.575
1058	P07585	P07585;P07585-4;F8VWU0;F8VX58;F8VXZ8;F8VUF6	PGS2_HUMAN	DCN	1494.25	1413.6	469.684	33.226	14	70	10.545
1059	Q8N392;Q8N392-2	Q8N392;Q8N392-2	RHG18-2_HUMAN;RHG18_HUMAN	ARHGAP18	1476.68	1938.33	1631.66	84.178	14	70	10.528
1060	Q9BQ51	Q9BQ51	PD1L2_HUMAN	PDCD1LG2	1468.07	1594.48	713.719	44.762	26	70	10.52
1061	P08134;P61586	P08134;P61586;C9JX21;C9JRM1;Q5JR05;Q5JR06;Q5JR07;Q5JR08;C9JNR4;E9PQH6;E9PLA2;E9PN11;A0A7I2YQV1;A0A7I2V3G1;A0A7I2V5E6;U3KQA9;U3KQV3	RHOA_HUMAN;RHOC_HUMAN	RHOA;RHOC	1461.04	1703.28	1431.52	84.045	15	70	10.513
1062	Q9Y251;Q9Y251-2	Q9Y251;Q9Y251-2;Q9Y251-3	HPSE-2_HUMAN;HPSE_HUMAN	HPSE	1454.84	1648.06	1211.86	73.533	22	70	10.507
1063	O00139;O00139-1;O00139-2;O00139-4;O00139-5	O00139;A0A6Q8PFA6;A0A6Q8PG37;A0A6Q8PGH7;A0A6Q8PH57;D6R9M0;O00139-1;O00139-2;O00139-4;O00139-5	KIF2A-1_HUMAN;KIF2A-2_HUMAN;KIF2A-4_HUMAN;KIF2A-5_HUMAN;KIF2A_HUMAN	KIF2A	1446.57	2033.39	1465.25	72.06	17	70	10.498
1064	Q10472	Q10472	GALT1_HUMAN	GALNT1	1442.82	1770.4	1624.82	91.777	24	70	10.495
1065	Q02747	Q02747	GUC2A_HUMAN	GUCA2A	1412.85	1632	801.873	49.135	32	70	10.464
1066	P55259	P55259;P55259-2;P55259-3;P55259-4	GP2_HUMAN	GP2	1411.29	1600.92	828.846	51.773	17	70	10.463
1067	Q05707;Q05707-2	Q05707;Q05707-2;Q05707-3;J3QT83	COEA1-2_HUMAN;COEA1_HUMAN	COL14A1	1403.84	2792.47	3315.18	118.718	15	70	10.455
1068	P22061;P22061-2	P22061;A0A3F2YNX8;F6S8N6;A0A0A0MRJ6;P22061-2	PIMT-2_HUMAN;PIMT_HUMAN	PCMT1	1381.66	1845.99	1337.65	72.462	25	70	10.432
1069	Q96FE7;Q96FE7-2;Q96FE7-4	Q96FE7;Q96FE7-2;Q96FE7-4;Q96FE7-5	P3IP1-2_HUMAN;P3IP1-4_HUMAN;P3IP1_HUMAN	PIK3IP1	1361.3	2886.15	4641.5	160.82	14	70	10.411
1070	Q92520	Q92520;C9JP35;C9JMN4	FAM3C_HUMAN	FAM3C	1358.2	1752.16	1179.09	67.293	16	70	10.407
1071	P05060	P05060	SCG1_HUMAN	CHGB	1332.31	2702.39	3770.14	139.512	18	70	10.38
1072	P09493-5	P09493-5;H0YN06;H0YKJ4;H0YK48;B7Z596;A0A494BZZ2;H7BYY1;F5H7S3	TPM1-5_HUMAN	TPM1	1331.49	1372.89	818.278	59.603	21	70	10.379
1073	Q9GZT8;Q9GZT8-2	Q9GZT8;E7EXA3;C9JN42;Q6X734;B8ZZI0;Q9GZT8-2;Q9GZT8-3	NIF3L-2_HUMAN;NIF3L_HUMAN	NIF3L1	1323.36	1542.73	823.28	53.365	24	70	10.37
1074	P55209;P55209-2	P55209;H0YIV4;H0YHC3;P55209-2;P55209-3;H0YH88;F8VXI6;F8VY35;F8VVB5;F8VUX1;F8VV59;F8W543;F8VRJ2;F8W118;F8W0J6;F8W020;B7Z9C2;F5H4R6	NP1L1-2_HUMAN;NP1L1_HUMAN	NAP1L1	1320.33	1599.96	1140.51	71.284	24	70	10.367
1075	P50990;P50990-2	P50990;P50990-2;P50990-3;H7C2U0	TCPQ-2_HUMAN;TCPQ_HUMAN	CCT8	1302.96	1615.97	1195.89	74.004	16	70	10.348
1076	P05981	Q15661;P05981;P20231;Q9BZJ3;A6NIE9;Q9BZJ3-2;A0A087X1U0;A0A087WUI4;J3QTS8;A0A0C4DFZ7;Q15661-2	HEPS_HUMAN	HPN	1286.06	1223.66	606.794	49.589	16	70	10.329
1077	P06865	P06865;H3BS10;H3BP20;A0A087WUJ7	HEXA_HUMAN	HEXA	1284.2	1708.78	1267.69	74.187	18	70	10.327
1078	A0A087X0M8;H7C0J0	H7C0J0;A0A087X0M8	A0A087X0M8_HUMAN;H7C0J0_HUMAN	CHL1	1279.59	1462.51	643.386	43.992	16	70	10.321
1079	A0A075B6H9	A0A075B6H9	LV469_HUMAN	IGLV4-69	1249.33	1517.61	942.068	62.076	28	70	10.287
1080	P62136	P62136;E9PMD7;P62136-2;P62136-3	PP1A_HUMAN	PPP1CA	1248.88	1690.05	1138.15	67.344	18	70	10.286
1081	Q92626	Q92626	PXDN_HUMAN	PXDN	1205.47	1423.5	1169.81	82.178	16	70	10.235
1082	O00294;O00294-2;P50607;P50607-2	O00294;P50607;P50607-2;E9PQR4;O00294-2;A0A087WT25	TUB-2_HUMAN;TUB_HUMAN;TULP1-2_HUMAN;TULP1_HUMAN	TUB;TULP1	1200.95	1285.89	432.299	33.619	17	70	10.23
1083	P55268	P55268	LAMB2_HUMAN	LAMB2	1197.52	1386.58	645.552	46.557	27	70	10.226
1084	Q13275-2	Q13275;Q13275-2;C9JPG5	SEM3F-2_HUMAN	SEMA3F	1172.99	1325.53	520.464	39.265	17	70	10.196
1085	O00429;O00429-2;O00429-3;O00429-4;O00429-5;O00429-6;O00429-8;O00429-9	O00429;H0YHY4;O00429-2;O00429-3;O00429-4;O00429-5;O00429-6;O00429-8;O00429-9;F8VZ52;F8VYL3;F8VUJ9;F8VR28;B4DPZ9;F8W1W3;B4DDQ3	DNM1L-2_HUMAN;DNM1L-3_HUMAN;DNM1L-4_HUMAN;DNM1L-5_HUMAN;DNM1L-6_HUMAN;DNM1L-8_HUMAN;DNM1L-9_HUMAN;DNM1L_HUMAN	DNM1L	1157.9	1467.71	815.302	55.549	32	70	10.177
1086	Q96RD9-4	Q96RD9;Q96RD9-4;Q96RD9-5;Q96RD9-3	FCRL5-4_HUMAN	FCRL5	1148.26	1393.5	736.534	52.855	36	70	10.165
1087	Q9UKX5;Q9UKX5-2	Q9UKX5;Q9UKX5-2	ITA11-2_HUMAN;ITA11_HUMAN	ITGA11	1094.01	1196.13	540.272	45.168	32	70	10.095
1088	P60900	P60900;G3V5Z7;G3V3U4;G3V3I1;G3V295	PSA6_HUMAN	PSMA6	1080.12	1247.16	853.148	68.407	15	70	10.077
1089	P09668	P09668;E9PKT6;A0A7I2YQ92;A0A7I2YQX6;A0A087X0D5;A0A7I2V2L7;A0A7I2V3E8;A0A7I2V4X5;A0A7I2V673	CATH_HUMAN	CTSH	1069.06	1628.75	1318.93	80.978	14	70	10.062
1090	P11940;P11940-2	P11940;Q4VXU2;E7ERJ7;E7EQV3;P11940-2;H0YAR2;H0YAP2;A0A6I8PLA1;A0A6I8PS38;A0A6Q8JFT6;Q4VXU2-2;A0A7I2YQ88;A0A7I2YQE4;A0A087WTT1;A0A7I2V4N4	PABP1-2_HUMAN;PABP1_HUMAN	PABPC1	1054.5	1111.28	521.18	46.899	15	70	10.042
1091	Q6P988	Q6P988	NOTUM_HUMAN	NOTUM	1053.06	1487.22	906.441	60.949	15	70	10.04
1092	Q9Y2T3	Q9Y2T3;Q5SZC6;Q9Y2T3-2;Q9Y2T3-3	GUAD_HUMAN	GDA	1035.58	1121	597.542	53.305	14	70	10.016
1093	O95428;O95428-6	O95428;B5MDP7;G3V5P6;O95428-4;O95428-5;O95428-6	PPN-6_HUMAN;PPN_HUMAN	PAPLN	1032.76	2145.59	3069.35	143.054	14	70	10.012
1094	Q9Y6C2	Q9Y6C2	EMIL1_HUMAN	EMILIN1	1024.38	1220.49	763.781	62.58	14	70	10.001
1095	Q13094	Q13094;E7ESF6	LCP2_HUMAN	LCP2	1021.77	3299.27	5286.22	160.224	19	70	9.997
1096	P05387	P05387;H0YDD8	RLA2_HUMAN	RPLP2	961.452	1050.34	464.285	44.203	17	70	9.909
1097	P16150	P16150;C9JUK7	LEUK_HUMAN	SPN	932.218	1027.34	494.289	48.114	14	70	9.865
1098	Q6KB66;Q6KB66-2	Q6KB66;Q6KB66-2;Q6KB66-3	K2C80-2_HUMAN;K2C80_HUMAN	KRT80	927.321	2089.57	2851.86	136.481	29	70	9.857
1099	O43493;O43493-3;O43493-5;O43493-7	O43493;A0A5H1ZRP2;A0A5F9UY30;O43493-3;O43493-5;O43493-7	TGON2-3_HUMAN;TGON2-5_HUMAN;TGON2-7_HUMAN;TGON2_HUMAN	TGOLN2	786.626	871.047	426.306	48.942	23	70	9.62

### Sheet: Table S3
Table S3. PCA-N Workflow Protein Quantification
Protein intensities from perchloric acid-treated plasma samples. 1459 proteins identified.
Rank	Protein.Group	Original Protein IDs	Protein names	Gene names	Median Intensity	Mean Intensity	SD Intensity	CV (%)	N Valid	N Total	Log2 Median Intensity
1	P02763	P02763	A1AG1_HUMAN	ORM1	820000000	8.35886e+08	1.82343e+08	21.814	70	70	29.611
2	P02766	P02766;A0A087WT59	TTHY_HUMAN	TTR	359500000	3.57657e+08	7.39518e+07	20.677	70	70	28.421
3	P19652	P19652	A1AG2_HUMAN	ORM2	298000000	2.98657e+08	6.72936e+07	22.532	70	70	28.151
4	P02790	P02790;Q9BS19	HEMO_HUMAN	HPX	236000000	2.42557e+08	4.74377e+07	19.557	70	70	27.814
5	P02749	P02749;J3QLI0;J3QRN2	APOH_HUMAN	APOH	87800000	98600000	4.00912e+07	40.66	70	70	26.388
6	P02656	P02656;B0YIW2	APOC3_HUMAN	APOC3	79950000	7.83171e+07	1.98798e+07	25.384	70	70	26.253
7	P05090	P05090;C9JX71;C9JF17	APOD_HUMAN	APOD	77150000	8.01043e+07	2.60402e+07	32.508	70	70	26.201
8	P02654	P02654;K7ERI9	APOC1_HUMAN	APOC1	75400000	88300000	4.04335e+07	45.791	70	70	26.168
9	P01009	P01009;A0A0G2JRN3;P01009-2;P01009-3;A0A024R6I7	A1AT_HUMAN	SERPINA1	55950000	5.59314e+07	8.5862e+06	15.351	70	70	25.738
10	P02652	P02652;V9GYE3;V9GYG9;V9GYM3;V9GYS1;V9GYC1	APOA2_HUMAN	APOA2	39700000	4.28343e+07	1.66282e+07	38.82	70	70	25.243
11	P02647	P02647;F8W696	APOA1_HUMAN	APOA1	36450000	3.83029e+07	1.50435e+07	39.275	70	70	25.119
12	P14151;P14151-2	P14151;P14151-2	LYAM1-2_HUMAN;LYAM1_HUMAN	SELL	29900000	31410000	8.63393e+06	27.488	70	70	24.834
13	P49908	P49908;A0A182DWH7;A0A182DWH8	SEPP1_HUMAN	SELENOP	29300000	3.03414e+07	6.73433e+06	22.195	70	70	24.804
14	P01876	P01876;A0A286YEY1;A0A0G2JMB2	IGHA1_HUMAN	IGHA1	27150000	2.75371e+07	1.11254e+07	40.402	70	70	24.694
15	P01008	P01008	ANT3_HUMAN	SERPINC1	22200000	2.31071e+07	7.56457e+06	32.737	70	70	24.404
16	P02768	P02768;H0YA55;H7C013;A0A0C4DGB6	ALBU_HUMAN	ALB	20100000	3.63067e+07	4.40042e+07	121.201	70	70	24.261
17	P08185	P08185	CBG_HUMAN	SERPINA6	19500000	1.92914e+07	3.92645e+06	20.353	70	70	24.217
18	Q9Y5Y7	Q9Y5Y7	LYVE1_HUMAN	LYVE1	19200000	2.01543e+07	6.13407e+06	30.436	70	70	24.195
19	P00738	P00738;P00738-2;H3BS21;H0Y300;J3QLC9;A0A087WU08;J3QR68;A0A0C4DGL8	HPT_HUMAN	HP	17750000	3.07777e+07	2.62317e+07	85.229	70	70	24.081
20	P01857	P01859;P01857;A0A286YEY4;A0A0A0MS07;A0A0A0MS08	IGHG1_HUMAN	IGHG1	16150000	1.72536e+07	8.88333e+06	51.487	70	70	23.945
21	P05155;P05155-3	P05155;E9PGN7;A0A087WUD9;P05155-2;P05155-3;A0A7I2V2D2;H9KV48;A0A7I2V5R3	IC1-3_HUMAN;IC1_HUMAN	SERPING1	14400000	1.44657e+07	2.39788e+06	16.576	70	70	23.78
22	P02760	P02760;S4R3Y4	AMBP_HUMAN	AMBP	13450000	1.37886e+07	2.12388e+06	15.403	70	70	23.681
23	P02775	P02775	CXCL7_HUMAN	PPBP	13200000	1.68683e+07	1.47705e+07	87.563	70	70	23.654
24	P10909;P10909-2;P10909-4;P10909-5;P10909-6	P10909;H0YAS8;H0YC35;P10909-2;P10909-3;P10909-4;P10909-5;P10909-6	CLUS-2_HUMAN;CLUS-4_HUMAN;CLUS-5_HUMAN;CLUS-6_HUMAN;CLUS_HUMAN	CLU	12950000	13469000	2.26127e+06	16.789	70	70	23.626
25	P02671	P02671;P02671-2	FIBA_HUMAN	FGA	10500000	2.21384e+07	3.48322e+07	157.338	70	70	23.324
26	B9A064	P0CF74;P0DOY2;B9A064;A0M8Q6;P0CG04;A0A5H1ZRQ4;A0A5H1ZRQ7;A0A0B4J231	IGLL5_HUMAN	IGLL5	10400000	1.03031e+07	3.66472e+06	35.569	70	70	23.31
27	P01042	P01042;P01042-2;P01042-3	KNG1_HUMAN	KNG1	9425000	9581000	1.58566e+06	16.55	70	70	23.168
28	P02776	P02776	PLF4_HUMAN	PF4	9365000	1.54233e+07	1.92617e+07	124.887	70	70	23.159
29	P01011	P01011;G3V595;G3V3A0	AACT_HUMAN	SERPINA3	8010000	7.98429e+06	1.31536e+06	16.474	70	70	22.933
30	P17936;P17936-2	P17936;H0Y5K2;H0Y485;A6XND0;B3KWK7;P17936-2	IBP3-2_HUMAN;IBP3_HUMAN	IGFBP3	7615000	7.84457e+06	1.60724e+06	20.489	70	70	22.86
31	P08637	P08637;H0Y755	FCG3A_HUMAN	FCGR3A	7055000	7.18086e+06	2.21592e+06	30.859	70	70	22.75
32	P04196	P04196	HRG_HUMAN	HRG	6950000	7.06771e+06	2.63271e+06	37.25	70	70	22.729
33	Q12913;Q12913-3	Q12913;Q12913-2;Q12913-3;A0A087WTK0;A0A087WVC6	PTPRJ-3_HUMAN;PTPRJ_HUMAN	PTPRJ	6900000	6.98514e+06	1.72305e+06	24.667	70	70	22.718
34	P02655	P02655;Q6P163;K7ER74	APOC2_HUMAN	APOC2	6300000	6411000	2.17949e+06	33.996	70	70	22.587
35	Q92954-6	Q92954;Q92954-2;Q92954-3;Q92954-4;Q92954-5;Q92954-6	PRG4-6_HUMAN	PRG4	5635000	5.70129e+06	1.4885e+06	26.108	70	70	22.426
36	P13598	P13598;J3QKR4;J3QQX6;J3QQR8;J3QRQ1;J3QRT5	ICAM2_HUMAN	ICAM2	5610000	5.71057e+06	1.66801e+06	29.209	70	70	22.42
37	P01859	P01859;A0A286YEY4	IGHG2_HUMAN	IGHG2	5605000	6.01729e+06	2.83368e+06	47.092	70	70	22.418
38	P04264	P04264	K2C1_HUMAN	KRT1	5595000	6.8949e+06	6.66613e+06	96.682	70	70	22.416
39	P05543	P05543	THBG_HUMAN	SERPINA7	5410000	5.39229e+06	892910	16.559	70	70	22.367
40	P02765	P02765;C9JV77	FETUA_HUMAN	AHSG	5305000	5.42486e+06	992527	18.296	70	70	22.339
41	O75882;O75882-2	O75882;O75882-2;O75882-3	ATRN-2_HUMAN;ATRN_HUMAN	ATRN	5095000	5.32671e+06	1.05442e+06	19.795	70	70	22.281
42	Q8WXW3;Q8WXW3-4	Q8WXW3;Q8WXW3-4;A0A087WUI6	PIBF1-4_HUMAN;PIBF1_HUMAN	PIBF1	4765000	4.84864e+06	1.49385e+06	30.81	44	70	22.184
43	P07998	P07998;G3V357	RNAS1_HUMAN	RNASE1	4715000	5.24371e+06	1.82645e+06	34.831	70	70	22.169
44	P02787	P02787	TRFE_HUMAN	TF	4155000	6.25143e+06	6.07748e+06	97.218	70	70	21.986
45	P32942	P32942;K7ERN2	ICAM3_HUMAN	ICAM3	4060000	4.18757e+06	1.06461e+06	25.423	70	70	21.953
46	Q9H8L6	Q9H8L6	MMRN2_HUMAN	MMRN2	3935000	4.13743e+06	1.07854e+06	26.068	70	70	21.908
47	P27918	P27918	PROP_HUMAN	CFP	3580000	4.01557e+06	1.55697e+06	38.773	70	70	21.772
48	Q92954-4	J3KP74;Q92954-3;Q92954-4	PRG4-4_HUMAN	PRG4	3510000	3.66471e+06	1.01098e+06	27.587	70	70	21.743
49	P04004	P04004	VTNC_HUMAN	VTN	3445000	3842000	1.56102e+06	40.63	70	70	21.716
50	P15151-3	P15151;A0A0A0MSA9;P15151-4;P15151-2;P15151-3;A0A0C4DG49	PVR-3_HUMAN	PVR	3130000	3.12086e+06	690939	22.139	70	70	21.578
51	P11279	P11279	LAMP1_HUMAN	LAMP1	3105000	3.22157e+06	727231	22.574	70	70	21.566
52	P01834	P01834;A0A5H1ZRQ3	IGKC_HUMAN	IGKC	2690000	2.97914e+06	1.49572e+06	50.206	70	70	21.359
53	O75144;O75144-2	O75144;K4DIA0;O75144-2	ICOSL-2_HUMAN;ICOSL_HUMAN	ICOSLG	2580000	2.62571e+06	579259	22.061	70	70	21.299
54	P13645	P13645;A0A1B0GVI3	K1C10_HUMAN	KRT10	2560000	4.34693e+06	4.20684e+06	96.777	70	70	21.288
55	P16070;P16070-3;P16070-4;P16070-5;P16070-7;P16070-8	P16070;P16070-10;P16070-11;P16070-12;P16070-13;P16070-14;P16070-15;P16070-16;P16070-17;P16070-18;P16070-19;H0YCV9;H0YDW7;H0YD13;H0Y5E4;H0Y2P0;Q86UZ1;E9PKC6;P16070-3;P16070-4;P16070-5;P16070-6;P16070-7;P16070-8;P16070-9	CD44-3_HUMAN;CD44-4_HUMAN;CD44-5_HUMAN;CD44-7_HUMAN;CD44-8_HUMAN;CD44_HUMAN	CD44	2525000	2.71629e+06	1.09433e+06	40.288	70	70	21.268
56	P01780	P01780	HV307_HUMAN	IGHV3-7	2280000	2.55373e+06	1.56489e+06	61.279	70	70	21.121
57	P80188	P80188;P80188-2;X6R8F3	NGAL_HUMAN	LCN2	2260000	2.31614e+06	689266	29.759	70	70	21.108
58	P13473;P13473-2;P13473-3	P13473;H0YCG2;P13473-2;P13473-3	LAMP2-2_HUMAN;LAMP2-3_HUMAN;LAMP2_HUMAN	LAMP2	1995000	2.16414e+06	592505	27.378	70	70	20.928
59	P69905	P69905	HBA_HUMAN	HBA2	1840000	2.50821e+06	1.9922e+06	79.427	70	70	20.811
60	P01877	P01877;A0A286YEY5	IGHA2_HUMAN	IGHA2	1835000	1.97022e+06	913599	46.37	70	70	20.807
61	Q9BY67;Q9BY67-3;Q9BY67-4;Q9BY67-5	Q9BY67;A0A0A0MTJ8;A0A087X0T8;A0A087X1W8;Q9BY67-2;Q9BY67-3;Q9BY67-4;Q9BY67-5;X5DQS5	CADM1-3_HUMAN;CADM1-4_HUMAN;CADM1-5_HUMAN;CADM1_HUMAN	CADM1	1820000	1.87527e+06	476695	25.42	70	70	20.796
62	P35542	P35542;A0A096LPE2	SAA4_HUMAN	SAA4	1765000	1.89564e+06	661091	34.874	70	70	20.751
63	P05156	P05156;E7ETH0;G3XAM2;A0A2R8Y3M9	CFAI_HUMAN	CFI	1710000	1.71022e+06	343251	20.071	70	70	20.706
64	O00592;O00592-2	O00592;O00592-2	PODXL-2_HUMAN;PODXL_HUMAN	PODXL	1660000	1.77701e+06	526968	29.655	70	70	20.663
65	Q8N2W9	Q8N2W9	PIAS4_HUMAN	PIAS4	1625000	1.57369e+06	366422	23.284	70	70	20.632
66	P35527	P35527;K7EQQ3	K1C9_HUMAN	KRT9	1610000	2.52328e+06	2.9444e+06	116.69	70	70	20.619
67	P06312	P06312	KV401_HUMAN	IGKV4-1	1555000	1.66998e+06	602759	36.094	70	70	20.568
68	P41222	P41222;Q5SQ11	PTGDS_HUMAN	PTGDS	1530000	1.65075e+06	565327	34.247	70	70	20.545
69	P13688-4	P31997;P06731;P13688;P06731-2;P13688-10;P13688-11;P13688-2;P13688-3;P13688-4;P13688-5;P13688-6;P13688-8;P13688-9;A0A024R0K5;A0A087WYX0	CEAM1-4_HUMAN	CEACAM1	1480000	1.51113e+06	427639	28.299	70	70	20.497
70	P05362	P05362;E7ESS4	ICAM1_HUMAN	ICAM1	1435000	1.461e+06	283676	19.417	70	70	20.453
71	Q9NTU7	Q9NTU7	CBLN4_HUMAN	CBLN4	1425000	1.52411e+06	594162	38.984	70	70	20.443
72	P08697	P08697;C9JPV4;P08697-2;A0A0J9YWQ3;A0A0G2JPA8	A2AP_HUMAN	SERPINF2	1385000	1.4968e+06	406760	27.175	70	70	20.401
73	Q14956;Q14956-2	Q14956;Q14956-2;A0A3B3ISS6	GPNMB-2_HUMAN;GPNMB_HUMAN	GPNMB	1360000	1430759	327197	22.869	70	70	20.375
74	P02750	P02750	A2GL_HUMAN	LRG1	1300000	1.37026e+06	587097	42.846	70	70	20.31
75	P0CG48	P0CG47;A0A2R8Y422;P0CG48;P62979;P62987;B4DV12;M0R1M6;M0R2S1;M0R1V7;Q5PY61;J3QKN0;F5GYU3;F5GXK7;F5H747;F5H6Q2;J3QS39;Q96C32;F5H388;F5H2Z3;J3QTR3;F5H265	UBC_HUMAN	UBC	1275000	1.39389e+06	564519	40.499	70	70	20.282
76	P35908	P35908	K22E_HUMAN	KRT2	1275000	2.31235e+06	2.46137e+06	106.445	70	70	20.282
77	P25311	P25311;C9JEV0	ZA2G_HUMAN	AZGP1	1245000	1.33698e+06	423988	31.712	70	70	20.248
78	P43652	P43652	AFAM_HUMAN	AFM	1230000	1.23854e+06	410417	33.137	70	70	20.23
79	O00533-2	O00533;O00533-2;H7C0J0;A0A087X0M8	NCHL1-2_HUMAN	CHL1	1220000	1.35197e+06	478083	35.362	70	70	20.218
80	Q9NPH3-5	Q9NPH3;C9J1D9;Q9NPH3-2;Q9NPH3-3;Q9NPH3-5	IL1AP-5_HUMAN	IL1RAP	1190000	1.32809e+06	458549	34.527	70	70	20.183
81	A0A0G2JMB2	A0A0G2JMB2	A0A0G2JMB2_HUMAN	IGHA2	1160000	1.21377e+06	591093	48.699	69	70	20.146
82	Q16627;Q16627-2	Q16627;Q16627-2;A0A087X089	CCL14-2_HUMAN;CCL14_HUMAN	CCL14	1115000	1.14055e+06	391694	34.343	70	70	20.089
83	P08174-6;P08174-7	P08174;P08174-2;P08174-3;P08174-4;P08174-5;P08174-6;P08174-7;H3BLV0;H7BY55;B1AP13	DAF-6_HUMAN;DAF-7_HUMAN	CD55	1095000	1.19754e+06	373325	31.174	70	70	20.062
84	P01023	P20742;P01023;P20742-2	A2MG_HUMAN	A2M	1060000	2.23983e+06	3.20343e+06	143.021	70	70	20.016
85	P68871	P68871;P02042	HBB_HUMAN	HBB	1035000	1.41201e+06	1.10183e+06	78.033	70	70	19.981
86	Q12866	Q12866;E9PHX8	MERTK_HUMAN	MERTK	1030000	1.03294e+06	286608	27.747	70	70	19.974
87	Q13740;Q13740-2	Q13740;Q13740-2;Q13740-3;F5GXJ9	CD166-2_HUMAN;CD166_HUMAN	ALCAM	1025000	1.08185e+06	241777	22.348	70	70	19.967
88	P10124	P10124	SRGN_HUMAN	SRGN	1020209	1.48732e+06	1.4948e+06	100.503	70	70	19.96
89	P10721;P10721-2	P10721;P10721-2	KIT-2_HUMAN;KIT_HUMAN	KIT	992044	1.00452e+06	247089	24.598	70	70	19.92
90	P06276	P06276;F8WF14;H0Y885;H7C4Y0	CHLE_HUMAN	BCHE	977844	997339	218013	21.86	70	70	19.899
91	Q15828	Q15828	CYTM_HUMAN	CST6	977624	1.04187e+06	343795	32.998	70	70	19.899
92	Q9NZP8	Q9NZP8;H0YFL7	C1RL_HUMAN	C1RL	889710	911061	160505	17.617	70	70	19.763
93	O95445	O95445;O95445-2;Q5SRP5	APOM_HUMAN	APOM	889444	930412	262561	28.22	70	70	19.763
94	P08519	P08519	APOA_HUMAN	LPA	885237	910653	404842	44.456	70	70	19.756
95	P05451	P05451	REG1A_HUMAN	REG1A	878199	1.05283e+06	492125	46.743	70	70	19.744
96	P05997	P05997;A0A087WYX9	CO5A2_HUMAN	COL5A2	861381	956262	351124	36.718	70	70	19.716
97	P01591	P01591;D6RHJ6;D6RD17;C9JA05	IGJ_HUMAN	JCHAIN	814985	923159	562947	60.98	70	70	19.636
98	Q9ULI3	Q9ULI3;Q9ULI3-2	HEG1_HUMAN	HEG1	813190	873624	248653	28.462	70	70	19.633
99	Q10588	Q10588;Q10588-2;A6NC48;H0Y984	BST1_HUMAN	BST1	808531	757203	218763	28.891	70	70	19.625
100	A0A0C4DH55	A0A075B6H7;A0A0C4DH90;A0A0C4DH55;P01624	KVD07_HUMAN	IGKV3D-7	807497	1.01718e+06	620956	61.047	70	70	19.623
101	Q9H1U4	Q9H1U4	MEGF9_HUMAN	MEGF9	807202	884668	256583	29.003	70	70	19.623
102	Q7L014	Q7L014;A0A0C4DG89	DDX46_HUMAN	DDX46	803500	793076	134816	16.999	66	70	19.616
103	A0A075B6P5;P01615	A0A075B6P5;P01615	KV228_HUMAN;KVD28_HUMAN	IGKV2-28;IGKV2D-28	797842	1.00215e+06	694796	69.331	70	70	19.606
104	P07359	P07359;A0A0C4DGZ8	GP1BA_HUMAN	GP1BA	791929	821679	344608	41.939	70	70	19.595
105	P02675	P02675;D6REL8	FIBB_HUMAN	FGB	765178	2.10705e+06	3.81867e+06	181.233	70	70	19.545
106	Q6UXB8	Q6UXB8;Q6UXB8-2	PI16_HUMAN	PI16	755534	776389	222471	28.655	70	70	19.527
107	P13688;P13688-10;P13688-2;P13688-8	P13688;P13688-10;P13688-2;P13688-8	CEAM1-10_HUMAN;CEAM1-2_HUMAN;CEAM1-8_HUMAN;CEAM1_HUMAN	CEACAM1	746975	771440	230745	29.911	70	70	19.511
108	P01619	P01619	KV320_HUMAN	IGKV3-20	704321	828347	522617	63.092	70	70	19.426
109	A0A4W8ZXM2	A0A0B4J2B5;A0A4W8ZXM2	A0A4W8ZXM2_HUMAN	IGHV3-72	685012	832832	583821	70.101	70	70	19.386
110	Q9Y6Y1;Q9Y6Y1-2	Q9Y6Y1;H0YJR7;H0YJK7;Q9Y6Y1-2;A0A0C4DGL0	CMTA1-2_HUMAN;CMTA1_HUMAN	CAMTA1	684389	736740	261891	35.547	44	70	19.384
111	P10599	P10599;P10599-2	THIO_HUMAN	TXN	664984	709056	246511	34.766	70	70	19.343
112	P10451-5	P10451-5	OSTP-5_HUMAN	SPP1	661496	703857	237643	33.763	70	70	19.335
113	Q12841	Q12841;Q12841-2	FSTL1_HUMAN	FSTL1	644903	680873	152527	22.402	70	70	19.299
114	P07333	P07333;P07333-2;D6RGW1;E9PEK4	CSF1R_HUMAN	CSF1R	636976	655087	148282	22.635	70	70	19.281
115	P51884	P51884	LUM_HUMAN	LUM	624896	667789	268544	40.214	70	70	19.253
116	P15848;P15848-2	P15848;A0A2U3U034;P15848-2	ARSB-2_HUMAN;ARSB_HUMAN	ARSB	620246	671398	279935	41.694	56	70	19.242
117	Q8IZP9;Q8IZP9-2;Q8IZP9-3;Q8IZP9-4;Q8IZP9-5;Q8IZP9-6;Q8IZP9-7;Q8IZP9-8;Q8IZP9-9	Q8IZP9;Q8IZP9-2;Q8IZP9-3;Q8IZP9-8;Q8IZP9-9;Q8IZP9-4;Q8IZP9-5;Q8IZP9-6;Q8IZP9-7;Q8IZP9-10	AGRG2-2_HUMAN;AGRG2-3_HUMAN;AGRG2-4_HUMAN;AGRG2-5_HUMAN;AGRG2-6_HUMAN;AGRG2-7_HUMAN;AGRG2-8_HUMAN;AGRG2-9_HUMAN;AGRG2_HUMAN	ADGRG2	617702	620272	154183	24.857	70	70	19.237
118	P08575;P08575-10;P08575-4;P08575-5;P08575-6;P08575-7;P08575-8;P08575-9	P08575;P08575-10;A0A075B788;A0A0G2JNW2;M3ZCP1;E9PKH0;A0A140TA68;A0A140TA77;P08575-4;P08575-5;P08575-6;P08575-7;P08575-8;P08575-9	PTPRC-10_HUMAN;PTPRC-4_HUMAN;PTPRC-5_HUMAN;PTPRC-6_HUMAN;PTPRC-7_HUMAN;PTPRC-8_HUMAN;PTPRC-9_HUMAN;PTPRC_HUMAN	PTPRC	615410	625274	181612	29.045	70	70	19.231
119	Q86SQ4;Q86SQ4-2;Q86SQ4-3;Q86SQ4-4	Q86SQ4;Q86SQ4-2;Q86SQ4-3;Q86SQ4-4;F5H2L1	AGRG6-2_HUMAN;AGRG6-3_HUMAN;AGRG6-4_HUMAN;AGRG6_HUMAN	ADGRG6	611383	610548	110052	18.025	70	70	19.222
120	P36980;P36980-2	P36980;P36980-2;V9GYE7;A0A3B3IS28;A0A3B3IRW0;A0A3B3ISW6;A0A3B3IQ51;A0A3B3IS00	FHR2-2_HUMAN;FHR2_HUMAN	CFHR2	603088	659784	247203	37.467	70	70	19.202
121	P11362-16	P11362;P11362-2;P11362-3;P11362-4;P11362-8;P11362-9;E9PNM3;E9PKV7;P11362-20;P11362-10;P11362-11;P11362-16	FGFR1-16_HUMAN	FGFR1	599934	623116	196729	31.572	70	70	19.194
122	Q8WZ42-12	Q8WZ42;Q8WZ42-2;Q8WZ42-3;Q8WZ42-4;Q8WZ42-5;Q8WZ42-7;Q8WZ42-8;Q8WZ42-9;A0A0A0MTS7;A0A0A0MRA3;Q8WZ42-10;Q8WZ42-11;Q8WZ42-12;Q8WZ42-13	TITIN-12_HUMAN	TTN	596462	1.10474e+06	1.84093e+06	166.639	70	70	19.186
123	P16112;P16112-2	P16112;P16112-2;P16112-3;Q6PID9;H0YMF1;A0A5K1VW97	PGCA-2_HUMAN;PGCA_HUMAN	ACAN	593290	653830	243823	37.291	70	70	19.178
124	P01024	P01024	CO3_HUMAN	C3	589050	1.55954e+06	2.66815e+06	171.086	70	70	19.168
125	P14735	P14735;P14735-2;A0A3B3ISG5;A0A7I2YQV5;B3KSB8;A0A7I2V2P6;A0A7I2V3E3;A0A7I2V3K9	IDE_HUMAN	IDE	583174	731751	519501	70.994	14	70	19.154
126	P01717	P01717	LV325_HUMAN	IGLV3-25	582642	696538	448804	64.434	70	70	19.152
127	P13591	P13591;P13591-1;P13591-3;P13591-4;P13591-5;P13591-6;H7BYX6;A0A087WTE4;A0A087WTF6;A0A087WV75;A0A087WWD4;A0A087WX77	NCAM1_HUMAN	NCAM1	581565	603599	136631	22.636	70	70	19.15
128	O60888;O60888-2;O60888-3	O60888;C9IZG4;O60888-2;O60888-3	CUTA-2_HUMAN;CUTA-3_HUMAN;CUTA_HUMAN	CUTA	576595	623648	206035	33.037	70	70	19.137
129	Q8NHQ9	Q8NHQ9;F5H5U2	DDX55_HUMAN	DDX55	574166	704601	483179	68.575	70	70	19.131
130	P23435	P23435;Q8IUK8;J3KST0;J3QS23	CBLN1_HUMAN	CBLN1	566854	571531	217507	38.057	70	70	19.113
131	P00739	P00739;P00739-2;A0A0A0MRD9	HPTR_HUMAN	HPR	559473	558476	223365	39.995	70	70	19.094
132	Q8NBJ4;Q8NBJ4-2	Q8NBJ4;Q8NBJ4-2	GOLM1-2_HUMAN;GOLM1_HUMAN	GOLM1	556930	683006	366923	53.722	70	70	19.087
133	P02679-2	P02679;C9JU00;C9JPQ9;C9JC84;C9JEU5;P02679-2	FIBG-2_HUMAN	FGG	548080	1.3394e+06	2.12047e+06	158.315	70	70	19.064
134	P29622	P29622	KAIN_HUMAN	SERPINA4	543014	545526	100042	18.339	70	70	19.051
135	P01772	P0DP02;P01768;A0A0J9YY99;P01772;P0DP03	HV333_HUMAN	IGHV3-33	524924	571118	241892	42.354	70	70	19.002
136	P01019	P01019;A0A7P0T9S6;A0A7P0T8D1;A0A7P0TBH1;A0A7P0TA52;A0A7P0TAP4;A0A7P0Z441	ANGT_HUMAN	AGT	520948	627284	327222	52.165	70	70	18.991
137	Q15582	Q15582;H0Y8L3;S4R3C6	BGH3_HUMAN	TGFBI	514572	499553	155436	31.115	70	70	18.973
138	Q13790	Q13790	APOF_HUMAN	APOF	512778	540553	185780	34.368	70	70	18.968
139	P11362-21;P11362-7	P11362;A0A0S2Z3T4;P11362-2;P11362-3;P11362-4;P11362-5;P11362-6;P11362-7;P11362-8;P11362-9;E7EU09;A0A804HIF1;A0A6I8PRY1;E9PNM3;E9PN14;A0A8I3B1S4;B5A958;A0A3B3ISD1;P11362-20;P11362-21;P11362-10;P11362-11;P11362-12;P11362-13;P11362-14;P11362-16;P11362-18;P11362-19	FGFR1-21_HUMAN;FGFR1-7_HUMAN	FGFR1	509927	523320	154619	29.546	70	70	18.96
140	P55058	P55058;P55058-2;P55058-3;P55058-4	PLTP_HUMAN	PLTP	504348	535594	128153	23.927	70	70	18.944
141	Q6P4E1;Q6P4E1-2;Q6P4E1-5	Q6P4E1;Q6P4E1-2;Q6P4E1-5;A0A3B3IRW9	GOLM2-2_HUMAN;GOLM2-5_HUMAN;GOLM2_HUMAN	GOLM2	500600	514206	112871	21.951	70	70	18.933
142	P02753	P02753;Q5VY30	RET4_HUMAN	RBP4	493812	590472	310963	52.663	70	70	18.914
143	A0A0J9YXX1	A0A0C4DH38;A0A0J9YXX1	HV5X1_HUMAN	IGHV5-10-1	493677	573695	262995	45.842	70	70	18.913
144	Q86UX2	Q86UX2;C9J2H1;A0A096LP62;Q86UX2-3	ITIH5_HUMAN	ITIH5	491193	508981	202550	39.795	69	70	18.906
145	Q6ZN30;Q6ZN30-2	Q6ZN30;Q06HB9;Q6ZN30-2;A0A1B0GX98;H0Y6W5;B1APH0;F5H586	BNC2-2_HUMAN;BNC2_HUMAN	BNC2	489055	490814	80692.8	16.441	62	70	18.9
146	Q8TC36	Q8TC36;A9Z1W8	SUN5_HUMAN	SUN5	488496	518972	134091	25.838	67	70	18.898
147	P33151	P33151;P33151-2;I3L1J2	CADH5_HUMAN	CDH5	485466	522926	177350	33.915	70	70	18.889
148	P80723	P80723;P80723-2	BASP1_HUMAN	BASP1	481952	507885	152979	30.121	70	70	18.879
149	Q13449	Q13449;H3BLU2;F5H5G1	LSAMP_HUMAN	LSAMP	476976	504885	126675	25.09	70	70	18.864
150	P01742	P01742	HV169_HUMAN	IGHV1-69	451694	518944	308693	59.485	70	70	18.785
151	O15467	O15467;A0A087WUE5	CCL16_HUMAN	CCL16	445548	452221	159001	35.16	70	70	18.765
152	P03973	P03973	SLPI_HUMAN	SLPI	444907	465026	132557	28.505	70	70	18.763
153	P61916	P61916;J3KMY5;H0YIZ1;P61916-2;G3V2V8;G3V3D1;G3V3E8;E7EMS2	NPC2_HUMAN	NPC2	444272	479389	152481	31.807	70	70	18.761
154	P01701	P01701	LV151_HUMAN	IGLV1-51	431846	553120	471508	85.245	68	70	18.72
155	Q9H254;Q9H254-4	Q9H254;C9JY79;Q9H254-2;Q9H254-4;M0QZQ3	SPTN4-4_HUMAN;SPTN4_HUMAN	SPTBN4	430349	441245	68502.8	15.525	70	70	18.715
156	Q9UGI8	Q9UGI8;F8WDI4	TES_HUMAN	TES	429046	430477	91367.2	21.225	70	70	18.711
157	Q8TF72	Q8TF72;A0A2R8Y5P9	SHRM3_HUMAN	SHROOM3	427490	441959	179968	40.72	70	70	18.706
158	A0A075B7D0	A0A075B7D0	A0A075B7D0_HUMAN	IGHV1OR15-1	420992	537304	553551	103.024	70	70	18.683
159	P01764	P01768;P01764;A0A0J9YY99;P0DP03	HV323_HUMAN	IGHV3-23	419434	447684	152236	34.005	70	70	18.678
160	Q96FE7;Q96FE7-2;Q96FE7-4	Q96FE7;Q96FE7-2;Q96FE7-4;Q96FE7-5	P3IP1-2_HUMAN;P3IP1-4_HUMAN;P3IP1_HUMAN	PIK3IP1	417422	438054	119055	27.178	70	70	18.671
161	P08603	P08603	CFAH_HUMAN	CFH	413122	578819	482141	83.297	70	70	18.656
162	P23471;P23471-2	P23471;P23471-2;A0A494C0U4;A0A494C1B4;A0A494C087;A0A494C055	PTPRZ-2_HUMAN;PTPRZ_HUMAN	PTPRZ1	413063	420365	109850	26.132	70	70	18.656
163	P55056	P55056;K7EMC3;K7ER74	APOC4_HUMAN	APOC4	412008	408655	175946	43.055	70	70	18.652
164	A0M8Q6	A0M8Q6;A0A5H1ZRQ7	IGLC7_HUMAN	IGLC7	395414	444390	239669	53.932	70	70	18.593
165	Q9UGM5	Q9UGM5;F8WEP7;F8WAW1;Q9UGM5-2;E9PG08	FETUB_HUMAN	FETUB	392010	388908	99559.4	25.6	70	70	18.581
166	P05452	P05452;E9PHK0	TETN_HUMAN	CLEC3B	389177	411272	141151	34.321	70	70	18.57
167	P24593	P24593	IBP5_HUMAN	IGFBP5	388015	416889	173207	41.547	70	70	18.566
168	P20061	P20061	TCO1_HUMAN	TCN1	387358	403834	206945	51.245	70	70	18.563
169	Q16610;Q16610-4	Q16610;Q16610-2;Q16610-4	ECM1-4_HUMAN;ECM1_HUMAN	ECM1	381906	417908	190693	45.63	70	70	18.543
170	P10153	P10153	RNAS2_HUMAN	RNASE2	381380	399116	148417	37.186	70	70	18.541
171	Q9BUN1	Q9BUN1	MENT_HUMAN	MENT	380032	413956	193456	46.733	70	70	18.536
172	Q07654	Q07654	TFF3_HUMAN	TFF3	376224	408642	145421	35.586	70	70	18.521
173	O95274	O95274	LYPD3_HUMAN	LYPD3	371683	388943	148185	38.099	70	70	18.504
174	P04433	A0A0A0MRZ8;P04433	KV311_HUMAN	IGKV3-11	366672	661855	783264	118.344	70	70	18.484
175	C9JTB9	C9JTB9	C9JTB9_HUMAN	WIPF1	365614	390936	133712	34.203	67	70	18.48
176	Q02747	Q02747	GUC2A_HUMAN	GUCA2A	361500	372471	115297	30.955	70	70	18.464
177	Q7Z3B1	Q7Z3B1;Q7Z3B1-2	NEGR1_HUMAN	NEGR1	357426	373430	98288.8	26.321	70	70	18.447
178	P19256;P19256-2;P19256-3	P19256;H0YDI1;B1AMW1;P19256-2;P19256-3	LFA3-2_HUMAN;LFA3-3_HUMAN;LFA3_HUMAN	CD58	354506	365434	92932.8	25.431	70	70	18.435
179	Q92496;Q92496-2	Q92496;Q92496-2	FHR4-2_HUMAN;FHR4_HUMAN	CFHR4	353868	363912	162007	44.518	70	70	18.433
180	Q5K651	Q5K651	SAMD9_HUMAN	SAMD9	351010	390804	193162	49.427	60	70	18.421
181	Q6UX71	Q6UX71;Q6UX71-2	PXDC2_HUMAN	PLXDC2	346846	351466	77610.4	22.082	70	70	18.404
182	P00734	P00734;C9JV37;E9PIT3	THRB_HUMAN	F2	343523	532170	518709	97.47	70	70	18.39
183	P48163	P48163;P48163-2	MAOX_HUMAN	ME1	341534	304143	200945	66.069	30	70	18.382
184	A0A075B7B8	A0A075B7B8	A0A075B7B8_HUMAN	IGHV3OR16-12	339511	376458	202868	53.889	70	70	18.373
185	Q8IYS5;Q8IYS5-4;Q8IYS5-5;Q8IYS5-7	Q8IYS5;Q8IYS5-4;Q8IYS5-5;Q8IYS5-7;A0A087WV17	OSCAR-4_HUMAN;OSCAR-5_HUMAN;OSCAR-7_HUMAN;OSCAR_HUMAN	OSCAR	338796	366660	107725	29.38	70	70	18.37
186	P02452	P02452;I3L3H7	CO1A1_HUMAN	COL1A1	336114	368249	124955	33.932	70	70	18.359
187	P09603	P09603;P09603-2;P09603-3;E9PJA2;E9PKP4	CSF1_HUMAN	CSF1	333668	348933	87165.6	24.981	70	70	18.348
188	P00747	P00747;P08519	PLMN_HUMAN	PLG	329785	597646	761611	127.435	70	70	18.331
189	Q7Z7G0	Q7Z7G0;H0Y897;Q7Z7G0-2;Q7Z7G0-3;Q7Z7G0-4;H7C556;D3YTG3	TARSH_HUMAN	ABI3BP	329490	349820	82573.9	23.605	70	70	18.33
190	P05546	P05546	HEP2_HUMAN	SERPIND1	326005	379536	187153	49.311	70	70	18.315
191	Q9NQ38-3	Q9NQ38;E7EWP9;Q9NQ38-2;Q9NQ38-3	ISK5-3_HUMAN	SPINK5	321398	348161	116885	33.572	70	70	18.294
192	O75015	O75015;H0Y4U3;A0A3B3ISU3;A0A087WZR4	FCG3B_HUMAN	FCGR3B	321289	329260	158058	48.004	70	70	18.294
193	P37840;P37840-2	P37840;E7EPV7;H6UYS7;P37840-2;P37840-3;A0A669KBH5;A0A669KB41	SYUA-2_HUMAN;SYUA_HUMAN	SNCA	320441	410532	342317	83.384	70	70	18.29
194	Q15819	Q13404;Q15819;D6RG00;H0YBX6;G3V2F7;G3V113;Q13404-1;Q13404-2;Q13404-7;Q13404-8;E5RIF1;I3L0A0	UB2V2_HUMAN	UBE2V2	314702	319406	109467	34.272	70	70	18.264
195	Q9H8J5	Q9H8J5;F5H6G8	MANS1_HUMAN	MANSC1	308004	332015	101146	30.464	70	70	18.233
196	Q14624	Q14624;B7ZKJ8	ITIH4_HUMAN	ITIH4	306526	470041	478503	101.8	70	70	18.226
197	P08572	P08572	CO4A2_HUMAN	COL4A2	300284	302726	76839.3	25.382	70	70	18.196
198	O15204	O15204	ADEC1_HUMAN	ADAMDEC1	298161	317598	96023.1	30.234	70	70	18.186
199	P0DMQ5	P0DMQ5	INAM2_HUMAN	INAFM2	297748	350624	219439	62.585	70	70	18.184
200	Q9NQC3;Q9NQC3-2;Q9NQC3-5	Q9NQC3;A0A0U1RQR6;F8W914;Q9NQC3-2;Q9NQC3-3;Q9NQC3-4;Q9NQC3-5;Q9NQC3-6;H7C106	RTN4-2_HUMAN;RTN4-5_HUMAN;RTN4_HUMAN	RTN4	290780	351725	345584	98.254	70	70	18.15
201	A0A2R8Y4Z1	A0A2R8Y4Z1	A0A2R8Y4Z1_HUMAN	HEG1	288577	295812	87062.8	29.432	70	70	18.139
202	P40189	P40189;A0A494BZU0;P40189-3	IL6RB_HUMAN	IL6ST	288532	308278	63868.2	20.718	70	70	18.138
203	P01860	P01860;A0A286YES1;A0A4W9A917	IGHG3_HUMAN	IGHG3	287121	452652	514062	113.567	70	70	18.131
204	P04217	P04217;P04217-2	A1BG_HUMAN	A1BG	284261	360245	227181	63.063	70	70	18.117
205	P01700	P01700	LV147_HUMAN	IGLV1-47	283444	346862	279234	80.503	70	70	18.113
206	Q16288;Q16288-2;Q16288-3;Q16288-4;Q16288-5	Q16288;H0YM90;B7Z7U4;A0A0D9SFP6;R4GNH5;Q16288-2;Q16288-3;Q16288-4;Q16288-5	NTRK3-2_HUMAN;NTRK3-3_HUMAN;NTRK3-4_HUMAN;NTRK3-5_HUMAN;NTRK3_HUMAN	NTRK3	282678	294770	65187.9	22.115	70	70	18.109
207	Q9UNN8	Q9UNN8;A0A0U1RQQ4	EPCR_HUMAN	PROCR	282651	327005	128499	39.296	70	70	18.109
208	P13647	P13647;H0YIN9;H0YI76	K2C5_HUMAN	KRT5	281892	502288	587181	116.901	70	70	18.105
209	P02649	P02649;E7ERP7;H0Y7L5;E9PEV4	APOE_HUMAN	APOE	280078	301856	182075	60.318	70	70	18.095
210	P07148	P07148;A8MW49	FABPL_HUMAN	FABP1	276972	270725	131246	48.479	70	70	18.079
211	P78324	P78324;P78324-2;P78324-4	SHPS1_HUMAN	SIRPA	276032	277988	76521.4	27.527	70	70	18.074
212	P55259	P55259;P55259-2;P55259-3;P55259-4	GP2_HUMAN	GP2	273794	308377	120457	39.061	70	70	18.063
213	O43493;O43493-3;O43493-5;O43493-7	O43493;A0A5H1ZRP2;A0A5F9UY30;O43493-3;O43493-5;O43493-7	TGON2-3_HUMAN;TGON2-5_HUMAN;TGON2-7_HUMAN;TGON2_HUMAN	TGOLN2	272854	285266	92146.9	32.302	70	70	18.058
214	P13987;P13987-2	P13987;A0A2U3TZL5;P13987-2;E9PNW4;H0YET2	CD59-2_HUMAN;CD59_HUMAN	CD59	272177	289703	90156.8	31.12	70	70	18.054
215	Q13683;Q13683-10;Q13683-13;Q13683-3;Q13683-7;Q13683-9	Q13683;J3KNV4;Q13683-3;Q13683-7;Q13683-9;Q13683-10;Q13683-13	ITA7-10_HUMAN;ITA7-13_HUMAN;ITA7-3_HUMAN;ITA7-7_HUMAN;ITA7-9_HUMAN;ITA7_HUMAN	ITGA7	271076	290233	91700.1	31.595	70	70	18.048
216	P00751	P00751;H7C5H1;B4E1Z4;E7ETN3	CFAB_HUMAN	CFB	264780	317688	207582	65.341	70	70	18.014
217	Q9HCB6	Q9HCB6	SPON1_HUMAN	SPON1	264440	276764	107664	38.901	70	70	18.013
218	Q5VU43;Q5VU43-4	Q5VU43;Q5VU43-4;Q5VU43-6;Q5VU43-7;Q5VU43-10;Q5VU43-11;E9PJU0	MYOME-4_HUMAN;MYOME_HUMAN	PDE4DIP	264139	264885	98372.9	37.138	70	70	18.011
219	Q96EE4	Q96EE4;C9J0J0	CC126_HUMAN	CCDC126	262702	264100	55389.4	20.973	70	70	18.003
220	P0DOY3	P0DOY3;P0DOY2	IGLC3_HUMAN	IGLC3	261189	293080	137626	46.958	70	70	17.995
221	P06681	P06681;B4DQI1;H0Y868;P06681-3;E9PDZ0;A0A0G2JK28;A0A0G2JL69	CO2_HUMAN	C2	260576	262865	45926.3	17.471	70	70	17.991
222	Q15942	Q15942;C9IZ41;H0Y2Y8	ZYX_HUMAN	ZYX	259572	325300	295480	90.833	70	70	17.986
223	Q15223;Q15223-2;Q15223-3	Q15223;Q15223-2;Q15223-3	NECT1-2_HUMAN;NECT1-3_HUMAN;NECT1_HUMAN	NECTIN1	258314	256890	57500.3	22.383	70	70	17.979
224	Q14515	Q14515;Q14515-2	SPRL1_HUMAN	SPARCL1	257688	264728	65471.2	24.732	70	70	17.975
225	P80748	P80748	LV321_HUMAN	IGLV3-21	256711	298320	187397	62.817	70	70	17.97
226	O95810	O95810	CAVN2_HUMAN	CAVIN2	255758	321531	271426	84.417	70	70	17.964
227	P28827;P28827-2	P28827;E7EPS8;P28827-2	PTPRM-2_HUMAN;PTPRM_HUMAN	PTPRM	250827	267938	75004.9	27.993	70	70	17.936
228	P21583;P21583-2;P21583-3	P21583;P21583-2;P21583-3	SCF-2_HUMAN;SCF-3_HUMAN;SCF_HUMAN	KITLG	248828	271366	83529	30.781	70	70	17.925
229	P02533	P02533	K1C14_HUMAN	KRT14	247514	506055	796048	157.305	70	70	17.917
230	A0A075B6I0	A0A075B6I0	LV861_HUMAN	IGLV8-61	246445	270509	168850	62.419	64	70	17.911
231	P01040	P01040;C9J0E4	CYTA_HUMAN	CSTA	243716	259126	125471	48.421	70	70	17.895
232	P05154	P05154;G3V2M1	IPSP_HUMAN	SERPINA5	239822	250636	57950	23.121	70	70	17.872
233	P01824	P01824;P0DP08;P0DP06;P01825;A0A0C4DH41;A0A0J9YWU9;P06331	HV439_HUMAN	IGHV4-39	238391	268042	98641.4	36.801	70	70	17.863
234	P13611	P13611;P13611-2;P13611-3;P13611-4;P13611-5;E9PF17	CSPG2_HUMAN	VCAN	237892	244757	90006.9	36.774	70	70	17.86
235	P05109	P05109	S10A8_HUMAN	S100A8	232803	279775	170352	60.889	70	70	17.829
236	P20851;P20851-2	P20851;P20851-2	C4BPB-2_HUMAN;C4BPB_HUMAN	C4BPB	228678	244564	89796.8	36.717	70	70	17.803
237	Q6ZN66	Q96PP9;Q6ZN66;Q8N8V2;A0A3B3IRS3	GBP6_HUMAN	GBP6	226932	250962	92577.7	36.889	70	70	17.792
238	Q99941;Q99941-2	Q99941;Q99941-2	ATF6B-2_HUMAN;ATF6B_HUMAN	ATF6B	226644	240090	51915.5	21.623	70	70	17.79
239	A0A0B4J1V0	A0A0B4J1V0	HV315_HUMAN	IGHV3-15	225040	329925	410691	124.48	70	70	17.78
240	P02774;P02774-3	P02774;D6RF35;P02774-2;P02774-3	VTDB-3_HUMAN;VTDB_HUMAN	GC	224540	404058	547736	135.559	70	70	17.777
241	P55290;P55290-4	P55290;P55290-4;P55290-5;P55290-2;P55290-3	CAD13-4_HUMAN;CAD13_HUMAN	CDH13	224212	242591	64365.6	26.533	70	70	17.775
242	P43121	P43121;P43121-2	MUC18_HUMAN	MCAM	223734	233132	56100.3	24.064	70	70	17.771
243	A0A0A0MS15	A0A0A0MS15;A0A0B4J1V6	HV349_HUMAN	IGHV3-49	221702	305988	279089	91.209	70	70	17.758
244	Q9UK55	Q9UK55;G3V2W1	ZPI_HUMAN	SERPINA10	221470	237278	84133	35.457	70	70	17.757
245	Q76M96;Q76M96-2	Q76M96;H7C5K4;Q76M96-2	CCD80-2_HUMAN;CCD80_HUMAN	CCDC80	221354	234360	104179	44.453	70	70	17.756
246	P06702	P06702	S10A9_HUMAN	S100A9	215362	260446	188322	72.308	70	70	17.716
247	Q96AP7	Q96AP7;F8WDW9	ESAM_HUMAN	ESAM	215243	224689	69692.1	31.017	70	70	17.716
248	P10643	P10643	CO7_HUMAN	C7	213496	236587	97300	41.127	70	70	17.704
249	P06727	P06727	APOA4_HUMAN	APOA4	212099	487451	710250	145.707	70	70	17.694
250	P18850	P18850;A0A7P0T9H5;A0A7P0T9V3;A0A7P0T8R5;A0A7P0TB89;A0A7P0TAF2;A0A7P0TAH1;A0A7P0Z4I7;A0A7P0Z421	ATF6A_HUMAN	ATF6	205818	216057	55151.2	25.526	70	70	17.651
251	Q9BQ51	Q9BQ51	PD1L2_HUMAN	PDCD1LG2	204873	213019	53638.1	25.18	70	70	17.644
252	P16284;P16284-3	P16284;P16284-2;P16284-3;P16284-4;P16284-5;P16284-6	PECA1-3_HUMAN;PECA1_HUMAN	PECAM1	202906	216624	67131.4	30.99	70	70	17.63
253	Q8N6C8;Q8N6C8-3	Q8N6C8;Q6PI73;P59901;O75022;Q8N423;A0A075B7A5;Q8N6C8-2;Q8N6C8-3;Q8N423-1;Q8N423-3;Q8N423-4;O75022-2;O75022-3;P59901-2;B5ME96;F8W6G6;A0A0G2JQ24;A0A0G2JQ25;A0A0G2JQ26;A0A0G2JPK5;A0A0G2JPY1;A0A0G2JPW1;A0A0G2JPW2;A0A0G2JPR9;A0A0G2JPH5;A0A0G2JPA2;A0A0G2JPG2;A0A0G2JMJ0;A0A0G2JN35;A0A0G2JN36;A0A0G2JN43;A0A0G2JLX6;A0A0G2JMM1;A0A0G2JMN6;A0A0G2JN08;A0A0G2JLT7;A0A0G2JM46;A0A0G2JNG2;A0A0G2JNH0;A0A0G2JNT8;A0A0G2JMZ3;A0A0G2JNQ7;A0A0G2JMX0;A0A0G2JMY9;A0A0G2JN67;A0A0G2JNB3;A0A0G2JNE7;H7C0C3;U5XJZ2	LIRA3-3_HUMAN;LIRA3_HUMAN	LILRA3	201014	193524	85041.4	43.944	70	70	17.617
254	P12111	P12111;P12111-2;P12111-4	CO6A3_HUMAN	COL6A3	200814	265786	217552	81.852	70	70	17.616
255	P49913	P49913;J3KNB4	CAMP_HUMAN	CAMP	200283	205230	54535.3	26.573	70	70	17.612
256	Q05682-4;Q05682-5	Q05682;C9J813;E7EX44;Q05682-2;Q05682-3;Q05682-4;Q05682-5;Q05682-6;E9PGZ1	CALD1-4_HUMAN;CALD1-5_HUMAN	CALD1	199801	244092	201381	82.502	70	70	17.608
257	Q5T2D2	Q5T2D2	TRML2_HUMAN	TREML2	198620	199735	63565.4	31.825	70	70	17.6
258	P01344;P01344-3	P01344;P01344-2;P01344-3	IGF2-3_HUMAN;IGF2_HUMAN	IGF2	197984	207135	62141.2	30	70	70	17.595
259	P35968-3	P35968;P35968-2;P35968-3	VGFR2-3_HUMAN	KDR	195161	198845	41023.6	20.631	70	70	17.574
260	P16109	P16109;F6VVT6;Q5R349;Q5R341;Q5R342;Q5R345	LYAM3_HUMAN	SELP	193406	207353	78899.5	38.051	70	70	17.561
261	Q8IZF2;Q8IZF2-2	Q8IZF2;Q8IZF2-2;Q8IZF2-3	AGRF5-2_HUMAN;AGRF5_HUMAN	ADGRF5	193340	207093	50746.7	24.504	70	70	17.561
262	Q8N114;Q8N114-2	Q8N114;C9IZ46;F8WFD9;Q8N114-2	SHSA5-2_HUMAN;SHSA5_HUMAN	SHISA5	193210	201760	55005.2	27.263	70	70	17.56
263	P19957	P19957	ELAF_HUMAN	PI3	192015	198843	81773.2	41.124	70	70	17.551
264	P0C0L4	P0C0L4;P0C0L5;A0A0G2JPR0;P0C0L4-2;A0A140TA29;A0A140TA32;A0A140TA44;A0A140TA49;F5GXS0;A0A0G2JL54	CO4A_HUMAN	C4A	190552	594590	946456	159.178	70	70	17.54
265	P78552	P78552;A0A494C1C4;P78552-2	I13R1_HUMAN	IL13RA1	190100	204696	54305.5	26.53	70	70	17.536
266	P05060	P05060	SCG1_HUMAN	CHGB	188355	192868	53391.2	27.683	70	70	17.523
267	P02751-1	P02751;P02751-10;P02751-11;P02751-12;P02751-13;P02751-14;P02751-16;P02751-17;P02751-1;P02751-2;P02751-3;P02751-4;P02751-5;P02751-6;P02751-7;P02751-8;P02751-9	FINC-1_HUMAN	FN1	187683	268691	277390	103.237	70	70	17.518
268	P17813;P17813-2	P17813;P17813-2	EGLN-2_HUMAN;EGLN_HUMAN	ENG	187288	185554	35709.9	19.245	70	70	17.515
269	Q16378	Q16378;A0A0J9YXF8	PROL4_HUMAN	PRR4	186612	219899	128674	58.515	69	70	17.51
270	P02743	P02743	SAMP_HUMAN	APCS	185794	204440	105660	51.683	70	70	17.503
271	P23467-3	P23467;P23467-2;P23467-3;P23467-4;F8VU56;F8VSD5;Q6ZR19	PTPRB-3_HUMAN	PTPRB	185299	201804	56225.7	27.862	70	70	17.499
272	Q8NI99	Q8NI99	ANGL6_HUMAN	ANGPTL6	184856	176601	79614.8	45.082	62	70	17.496
273	P09326	P09326;P09326-2;A0A087X1S7	CD48_HUMAN	CD48	184804	186989	63507.5	33.963	70	70	17.496
274	P07225	P07225;A0A0S2Z4L3;G5E9F8;A0A3B3ISJ1;A0A3B3IRK9	PROS_HUMAN	PROS1	184377	187776	44453.1	23.674	70	70	17.492
275	P07911-5	P07911;P07911-2;P07911-3;P07911-4;P07911-5;X6RBG4	UROM-5_HUMAN	UMOD	182858	186562	54732.2	29.337	70	70	17.48
276	Q8N309	Q8N309	LRC43_HUMAN	LRRC43	179598	181674	40238.5	22.149	70	70	17.454
277	P01871	P01871;P01871-2	IGHM_HUMAN	IGHM	177468	547608	1.16527e+06	212.793	70	70	17.437
278	P01861	P01861;A0A286YFJ8	IGHG4_HUMAN	IGHG4	176635	332174	531559	160.024	69	70	17.43
279	P41271;P41271-2	P41271;A3KFI1;A3KFI2;A3KFI3;A3KFI4;A3KFI5;P41271-2;A0A087WTY6;E5RFZ1	NBL1-2_HUMAN;NBL1_HUMAN	NBL1	174902	184776	54873.7	29.697	70	70	17.416
280	O75509	O75509	TNR21_HUMAN	TNFRSF21	170372	179317	45354.2	25.293	70	70	17.378
281	P41439	P41439;A0A452Q700;P41439-4;A0A087WYI3;F5H2G8	FOLR3_HUMAN	FOLR3	168659	218778	157449	71.967	16	70	17.364
282	Q13201	Q13201;E7EPG1	MMRN1_HUMAN	MMRN1	167400	198733	105881	53.278	70	70	17.353
283	Q8IZA0;Q8IZA0-2	Q8IZA0;C9J519;Q8IZA0-2;Q8IZA0-3;E7EN73	K319L-2_HUMAN;K319L_HUMAN	KIAA0319L	165908	175090	34619	19.772	70	70	17.34
284	O95998	O95998;G3V1C5;O95998-4	I18BP_HUMAN	IL18BP	165772	175429	56699.6	32.32	70	70	17.339
285	Q6E0U4-16;Q6E0U4-2	Q6E0U4;Q6E0U4-16;Q6E0U4-2;Q6E0U4-3;Q6E0U4-4;Q6E0U4-5;Q6E0U4-6;Q6E0U4-7	DMKN-16_HUMAN;DMKN-2_HUMAN	DMKN	163926	173649	84177.8	48.476	70	70	17.323
286	O60841	O60841;A0A087WUT6	IF2P_HUMAN	EIF5B	163302	261833	197965	75.607	59	70	17.317
287	P04003	P04003;A6PVY5;F2Z2V7	C4BPA_HUMAN	C4BPA	159614	292018	403367	138.131	70	70	17.284
288	Q99650	Q99650;Q99650-2	OSMR_HUMAN	OSMR	159372	168371	32170.6	19.107	70	70	17.282
289	P40199	P40199	CEAM6_HUMAN	CEACAM6	159022	170474	65631.6	38.499	70	70	17.279
290	Q9NQ76;Q9NQ76-2	Q9NQ76;D6RAC8;Q9NQ76-2	MEPE-2_HUMAN;MEPE_HUMAN	MEPE	156378	171733	67099.8	39.072	70	70	17.255
291	P60985;P60985-2	P60985;P60985-2	KTDAP-2_HUMAN;KTDAP_HUMAN	KRTDAP	155997	168966	54659.6	32.349	70	70	17.251
292	Q9BXS9;Q9BXS9-2;Q9BXS9-3;Q9BXS9-4;Q9BXS9-5;Q9BXS9-7	Q9BXS9;Q9BXS9-2;Q9BXS9-3;Q9BXS9-4;Q9BXS9-5;Q9BXS9-7;G3XAC1;A0A0C4DFT5	S26A6-2_HUMAN;S26A6-3_HUMAN;S26A6-4_HUMAN;S26A6-5_HUMAN;S26A6-7_HUMAN;S26A6_HUMAN	SLC26A6	153448	150443	34645.3	23.029	70	70	17.227
293	P29966	P29966	MARCS_HUMAN	MARCKS	153308	162059	50442.1	31.126	70	70	17.226
294	A0A075B6K4	A0A075B6K0;A0A075B6K4	LV310_HUMAN	IGLV3-10	153034	163298	88711.4	54.325	70	70	17.223
295	Q03591	Q03591;B1AKG0	FHR1_HUMAN	CFHR1	152306	172505	94011.7	54.498	62	70	17.217
296	Q13939	Q13939	CALI_HUMAN	CCIN	150264	158665	50962.2	32.119	70	70	17.197
297	Q9NPF0	Q9NPF0;M0R100	CD320_HUMAN	CD320	146916	163482	61959.7	37.9	70	70	17.165
298	P01602	P01602	KV105_HUMAN	IGKV1-5	146706	188750	175432	92.944	70	70	17.163
299	P50281	P50281;A0A7P0TAV6;A0A7P0TBK8;A0A7P0TAG0	MMP14_HUMAN	MMP14	146111	151866	43458	28.616	70	70	17.157
300	Q99459	Q99459	CDC5L_HUMAN	CDC5L	144842	195624	166108	84.912	70	70	17.144
301	P12259	P12259;A0A0A0MRJ7	FA5_HUMAN	F5	144507	161122	86683.8	53.8	70	70	17.141
302	Q02818	Q02818;C9J3C1;C9JKZ2;C9JBD3;H7BZI1	NUCB1_HUMAN	NUCB1	143306	148234	62009.7	41.832	70	70	17.129
303	Q9NQS3-3	Q9NQS3;C9J795;Q9NQS3-2;Q9NQS3-3;C9JMW3;H7C4L0	NECT3-3_HUMAN	NECTIN3	142209	150965	35217.2	23.328	70	70	17.118
304	P06732	P06732	KCRM_HUMAN	CKM	141736	197864	203672	102.935	66	70	17.113
305	Q93091	Q93091	RNAS6_HUMAN	RNASE6	136278	138475	42320	30.561	70	70	17.056
306	Q9BRK5;Q9BRK5-3;Q9BRK5-4;Q9BRK5-6	Q9BRK5;Q9BRK5-3;Q9BRK5-4;Q9BRK5-6;G3V1E2;H0Y3T6;A0A5F9UJX7;A0A5F9UP49	CAB45-3_HUMAN;CAB45-4_HUMAN;CAB45-6_HUMAN;CAB45_HUMAN	SDF4	135165	140486	37579.8	26.75	70	70	17.044
307	P24043	P24043;A0A087WX80;A0A087WYF1	LAMA2_HUMAN	LAMA2	135000	135225	32005.3	23.668	70	70	17.043
308	Q9P121;Q9P121-2;Q9P121-3;Q9P121-4	Q9P121;Q9P121-2;Q9P121-3;Q9P121-4;F8W8Y1;F6WFR7;B7Z1Z5	NTRI-2_HUMAN;NTRI-3_HUMAN;NTRI-4_HUMAN;NTRI_HUMAN	NTM	134811	137820	33396	24.232	70	70	17.041
309	Q02985	Q02985;Q02985-2;Q6NSD3;A0A087WYK9	FHR3_HUMAN	CFHR3	134315	151957	87880.7	57.832	65	70	17.035
310	P19320;P19320-3	P19320;P19320-2;P19320-3	VCAM1-3_HUMAN;VCAM1_HUMAN	VCAM1	133660	140564	32231.4	22.93	70	70	17.028
311	P00995	P00995	ISK1_HUMAN	SPINK1	131742	144214	59294.9	41.116	70	70	17.007
312	Q8TEU7	Q8TEU7;B7Z7Y1;Q8TEU7-2;A0A5F9ZHG7;E9PCH4	RPGF6_HUMAN	RAPGEF6	131547	132916	26783.2	20.151	69	70	17.005
313	Q12907	Q12907	LMAN2_HUMAN	LMAN2	131373	141001	62526.4	44.345	70	70	17.003
314	Q14766	Q14766;E7EV71;Q14766-2;Q14766-3;Q14766-4;Q14766-5;C9JD84	LTBP1_HUMAN	LTBP1	129696	153626	92747.6	60.372	70	70	16.985
315	P15941;P15941-11;P15941-13;P15941-17;P15941-2;P15941-3;P15941-4;P15941-7;P15941-8	P15941;P15941-11;P15941-13;P15941-17;A0A0C4DGW3;A0A0A0MSH4;P15941-2;P15941-3;P15941-4;P15941-7;P15941-8;A0A0A0MRB3;B1AVQ7;A0A087X061;A0A087X2A4;Q7Z536;A0A087WVJ0;A0A087WWM1;A0A087WZZ6	MUC1-11_HUMAN;MUC1-13_HUMAN;MUC1-17_HUMAN;MUC1-2_HUMAN;MUC1-3_HUMAN;MUC1-4_HUMAN;MUC1-7_HUMAN;MUC1-8_HUMAN;MUC1_HUMAN	MUC1	129201	139403	50326	36.101	70	70	16.979
316	Q9HBW9	Q9HBW9;A0A1W2PP07;A0A590UJX8;A0A590UJU5;A0A590UJN9	AGRL4_HUMAN	ADGRL4	128500	131928	47023.6	35.643	70	70	16.971
317	A0A075B6K5	A0A075B6K5	LV39_HUMAN	IGLV3-9	128264	168596	139052	82.477	70	70	16.969
318	Q14643;Q14643-2;Q14643-3;Q14643-4;Q14643-5;Q14643-6;Q14643-7;Q14643-8	Q14643;A0A3F2YNW8;A0A3B3IRP0;A0A3B3ITQ1;A0A3B3IU04;A0A3B3IU05;A0A3B3IU13;A0A3B3ITU8;Q14643-2;Q14643-3;Q14643-4;Q14643-5;Q14643-6;Q14643-7;Q14643-8	ITPR1-2_HUMAN;ITPR1-3_HUMAN;ITPR1-4_HUMAN;ITPR1-5_HUMAN;ITPR1-6_HUMAN;ITPR1-7_HUMAN;ITPR1-8_HUMAN;ITPR1_HUMAN	ITPR1	127122	165983	130281	78.49	70	70	16.956
319	Q15025;Q15025-2;Q15025-3;Q15025-4;Q15025-5;Q15025-6;Q15025-7;Q15025-8	Q15025;Q15025-7;Q15025-8;Q15025-2;Q15025-3;Q15025-4;Q15025-5;Q15025-6;A0A0A0MRZ4;E7EMV7	TNIP1-2_HUMAN;TNIP1-3_HUMAN;TNIP1-4_HUMAN;TNIP1-5_HUMAN;TNIP1-6_HUMAN;TNIP1-7_HUMAN;TNIP1-8_HUMAN;TNIP1_HUMAN	TNIP1	127082	147550	66706.4	45.209	69	70	16.955
320	Q6YHK3;Q6YHK3-4	Q6YHK3;Q6YHK3-2;Q6YHK3-3;Q6YHK3-4	CD109-4_HUMAN;CD109_HUMAN	CD109	126921	122259	38200.3	31.245	70	70	16.954
321	O43615	O43615;M0R124;M0R301;M0QXU7	TIM44_HUMAN	TIMM44	126666	130189	32267.3	24.785	66	70	16.951
322	P43251;P43251-2;P43251-3;P43251-4	P43251;P43251-2;P43251-3;P43251-4;A0A2R8Y5J9;C9JSN9;A0A5F9ZH15;A0A5F9ZH57;A0A5F9ZH80;A0A5F9ZHR1;A0A5F9ZH97;A0A5F9ZHE9;A0A5F9ZHF5	BTD-2_HUMAN;BTD-3_HUMAN;BTD-4_HUMAN;BTD_HUMAN	BTD	126452	129945	30799.8	23.702	70	70	16.948
323	Q9BXR6	Q9BXR6	FHR5_HUMAN	CFHR5	125848	157015	119967	76.405	69	70	16.941
324	P61626	P61626;F8VV32;A0A0B4J259	LYSC_HUMAN	LYZ	125688	150042	110058	73.351	70	70	16.939
325	P35030;P35030-2;P35030-3;P35030-4;P35030-5	P35030;P35030-2;P35030-3;P35030-4;P35030-5;A0A7P0MNE9	TRY3-2_HUMAN;TRY3-3_HUMAN;TRY3-4_HUMAN;TRY3-5_HUMAN;TRY3_HUMAN	PRSS3	124778	139397	52728.3	37.826	70	70	16.929
326	P00746	P00746;K7ERG9	CFAD_HUMAN	CFD	124430	146422	107367	73.327	70	70	16.925
327	P39060;P39060-1;P39060-2	P39060;P39060-1;P39060-2	COIA1-1_HUMAN;COIA1-2_HUMAN;COIA1_HUMAN	COL18A1	124100	123395	54650.3	44.289	70	70	16.921
328	P01593;P01594	P01594;P01593	KV133_HUMAN;KVD33_HUMAN	IGKV1-33;IGKV1D-33	123940	132821	54264.6	40.855	70	70	16.919
329	Q15517	Q15517;Q2L6G8;G8JLG2	CDSN_HUMAN	CDSN	123758	129920	38880.8	29.927	70	70	16.917
330	Q92974;Q92974-2;Q92974-3	Q92974;V9GYF0;A0A5F9ZI21;V9GYM8;Q92974-2;Q92974-3	ARHG2-2_HUMAN;ARHG2-3_HUMAN;ARHG2_HUMAN	ARHGEF2	123737	145409	86110.1	59.219	47	70	16.917
331	Q14314	Q14314	FGL2_HUMAN	FGL2	123476	127249	46710.7	36.708	70	70	16.914
332	P55145	P55145	MANF_HUMAN	MANF	123188	185398	185428	100.016	70	70	16.911
333	P51460	P51460	INSL3_HUMAN	INSL3	122204	143349	72628.6	50.666	70	70	16.899
334	Q92686	Q92686	NEUG_HUMAN	NRGN	121436	186786	177325	94.935	70	70	16.89
335	P22792	P22792	CPN2_HUMAN	CPN2	121094	125267	35265.8	28.152	70	70	16.886
336	P04216	P04216;E9PNQ8;E9PIM6	THY1_HUMAN	THY1	121082	130735	41891	32.043	70	70	16.886
337	Q9BWV1;Q9BWV1-3	Q9BWV1;Q9BWV1-3	BOC-3_HUMAN;BOC_HUMAN	BOC	120774	128833	38390.7	29.799	70	70	16.882
338	Q14767	Q14767;G3V3X5;G3V511	LTBP2_HUMAN	LTBP2	119120	129475	38085.4	29.415	70	70	16.862
339	O00391	O00391;O00391-2	QSOX1_HUMAN	QSOX1	118722	271361	317571	117.029	70	70	16.857
340	Q09666	Q09666	AHNK_HUMAN	AHNAK	118247	121549	36521.2	30.047	70	70	16.851
341	Q6UY14;Q6UY14-3	Q6UY14;Q6UY14-3;A0A669KBE7	ATL4-3_HUMAN;ATL4_HUMAN	ADAMTSL4	118178	124714	38524.7	30.89	70	70	16.851
342	Q5T013;Q5T013-2;Q5T013-3;Q5T013-4	Q5T013;J9JIE9;E7EWH8;H0YB70;H0YB18;F6UJY9;Q5T013-2;Q5T013-3;Q5T013-4	HYI-2_HUMAN;HYI-3_HUMAN;HYI-4_HUMAN;HYI_HUMAN	HYI	117790	136298	55249.2	40.536	66	70	16.846
343	Q01638;Q01638-2	Q01638;E9PC41;Q01638-2;Q01638-3	ILRL1-2_HUMAN;ILRL1_HUMAN	IL1RL1	115816	130658	65749.1	50.321	70	70	16.821
344	P55774	P55774	CCL18_HUMAN	CCL18	115622	144128	87875.5	60.97	70	70	16.819
345	Q9HDC9	Q9HDC9;H0Y512	APMAP_HUMAN	APMAP	115421	326171	711180	218.039	27	70	16.817
346	P04156	P04156;A2A2V1	PRIO_HUMAN	PRNP	113858	124911	42771.4	34.241	70	70	16.797
347	P26718	P26718	NKG2D_HUMAN	KLRK1	113409	125415	59920.5	47.778	70	70	16.791
348	P05556	P05556;E7EUI6;H7C4K3;A0A7I2V2F9	ITB1_HUMAN	ITGB1	113101	113845	19314.5	16.966	70	70	16.787
349	Q13822;Q13822-3	Q13822;Q13822-3;E7EUF1	ENPP2-3_HUMAN;ENPP2_HUMAN	ENPP2	111174	155604	141386	90.863	36	70	16.762
350	A0A075B6R9;A0A0C4DH68	A0A075B6R9;A0A0C4DH68	KV224_HUMAN;KVD24_HUMAN	IGKV2-24;IGKV2D-24	111154	138966	126419	90.971	70	70	16.762
351	P15529-8;P15529-9	P15529;P15529-10;P15529-11;P15529-12;P15529-13;P15529-14;P15529-15;P15529-16;P15529-2;P15529-3;P15529-4;P15529-5;P15529-6;P15529-7;P15529-8;P15529-9	MCP-8_HUMAN;MCP-9_HUMAN	CD46	110442	116974	34227.4	29.261	70	70	16.753
352	P19823	P19823;Q5T985;Q5T987	ITIH2_HUMAN	ITIH2	109117	266492	403726	151.496	70	70	16.736
353	V9GYG9	V9GYG9	V9GYG9_HUMAN	APOA2	107178	133897	95559.5	71.368	69	70	16.71
354	Q9ULC0-3	Q9ULC0-3	MUCEN-3_HUMAN	EMCN	106850	112049	45644.8	40.737	70	70	16.705
355	P12318;P12318-2	P12318;V9GY83;P12318-2;F5GX41;F5GXY9	FCG2A-2_HUMAN;FCG2A_HUMAN	FCGR2A	106836	108302	40033.2	36.964	70	70	16.705
356	P28300	P28300;A0A7P0SNB0	LYOX_HUMAN	LOX	106175	108063	34430	31.861	70	70	16.696
357	Q8TD30	Q8TD30	ALAT2_HUMAN	GPT2	105500	110211	32811.4	29.772	70	70	16.687
358	P48357-4	P48357;P48357-4;P48357-5;P48357-2;P48357-3	LEPR-4_HUMAN	LEPR	105395	110138	32201.2	29.237	70	70	16.685
359	P42081-4	P42081;P42081-3;P42081-4;P42081-6;C9JXS1;H7C4F8	CD86-4_HUMAN	CD86	104125	106976	26750.5	25.006	70	70	16.668
360	P02461	P02461;P02461-2	CO3A1_HUMAN	COL3A1	103960	103349	39691.7	38.406	70	70	16.666
361	P08493;P08493-2	P08493;P08493-2	MGP-2_HUMAN;MGP_HUMAN	MGP	101797	134693	97844.1	72.642	70	70	16.635
362	A1L4H1	A1L4H1;A1L4H1-2	SRCRL_HUMAN	SSC5D	101141	106448	30029	28.21	70	70	16.626
363	P00736	P00736;B4DPQ0;A0A3B3ISR2;F5H2D0	C1R_HUMAN	C1R	99537.4	134410	102259	76.08	70	70	16.603
364	P28799	P28799;P28799-2;K7EMR1;K7EPL0	GRN_HUMAN	GRN	98594.9	102848	23413.4	22.765	70	70	16.589
365	Q9NR99	Q9NR99	MXRA5_HUMAN	MXRA5	98520.4	101264	30635.4	30.253	70	70	16.588
366	Q9H4A9	Q9H4A9;Q9H4A9-2;Q9H4A9-3;J3QLL2	DPEP2_HUMAN	DPEP2	98497.3	98986.8	25822.6	26.087	70	70	16.588
367	Q92797	Q92797;A0A087WUE9	SYMPK_HUMAN	SYMPK	98400.6	100560	21060.5	20.943	69	70	16.586
368	Q5D862	Q5D862	FILA2_HUMAN	FLG2	97862.1	155412	135108	86.935	70	70	16.578
369	P01714	P01714	LV319_HUMAN	IGLV3-19	97845.8	122264	81983.9	67.055	70	70	16.578
370	P01709	P01709	LV208_HUMAN	IGLV2-8	97653	115477	57895.5	50.136	70	70	16.575
371	Q8WZA2	Q8WZA2;E9PB94	RPGF4_HUMAN	RAPGEF4	97500.4	112299	59161	52.682	68	70	16.573
372	P10720	P10720	PF4V_HUMAN	PF4V1	97255.9	140553	149858	106.621	70	70	16.569
373	P04054	P04054;F8W062	PA21B_HUMAN	PLA2G1B	96591.9	101311	41495.7	40.959	70	70	16.56
374	P02745	P02745;X6RLJ0	C1QA_HUMAN	C1QA	95764.6	124665	104836	84.094	70	70	16.547
375	Q8TD46;Q8TD46-4	Q8TD46;Q8TD46-2;Q8TD46-3;Q8TD46-4;H9KV32	MO2R1-4_HUMAN;MO2R1_HUMAN	CD200R1	95315.2	106475	37011.6	34.761	70	70	16.54
376	Q16270	Q16270;Q16270-2	IBP7_HUMAN	IGFBP7	95088.5	102115	33426.5	32.734	70	70	16.537
377	Q96QR1	Q96QR1	SG3A1_HUMAN	SCGB3A1	94702.6	98130	35193.9	35.865	70	70	16.531
378	Q9Y490	Q9Y490	TLN1_HUMAN	TLN1	94572.8	103825	83601.6	80.521	70	70	16.529
379	P01715	P01715	LV301_HUMAN	IGLV3-1	93644.9	105880	52009.7	49.121	70	70	16.515
380	A0A0C4DH35	A0A0C4DH35	HV335_HUMAN	IGHV3-35	93144.7	162351	197669	121.754	70	70	16.507
381	Q9H0B8	Q9H0B8;H3BTI0;H3BSZ9;Q9H0B8-2;Q9H0B8-3	CRLD2_HUMAN	CRISPLD2	91382.9	84025.1	47960.9	57.079	22	70	16.48
382	P60709	P62736;P63261;P60709;Q562R1;P63267;P68032;A0A6Q8PFE4;A0A2R8YFE2;A0A804GS07;P63267-2;I3L4N8	ACTB_HUMAN	ACTB	91032.9	111368	73596.3	66.084	70	70	16.474
383	P02746	P02746;D6R934;A0A0A0MSV6	C1QB_HUMAN	C1QB	90890.4	118019	99771.6	84.538	70	70	16.472
384	A0A0C4DH25	A0A0C4DH25	KVD20_HUMAN	IGKV3D-20	90433.4	125705	108811	86.56	70	70	16.465
385	P00450	P00450;H7C5R1;E9PFZ2	CERU_HUMAN	CP	90023.5	236038	418543	177.32	70	70	16.458
386	P58062	P58062;E5RFX6	ISK7_HUMAN	SPINK7	89108.8	92422.7	33602	36.357	70	70	16.443
387	P23083	P23083;A0A0C4DH31	HV102_HUMAN	IGHV1-2	87761.5	126012	108452	86.065	67	70	16.421
388	Q8IWU5	Q8IWU5;Q8IWU5-2	SULF2_HUMAN	SULF2	86925.4	88318.3	23589.1	26.709	70	70	16.407
389	Q6EMK4	Q6EMK4	VASN_HUMAN	VASN	86587.8	100894	47194.7	46.777	70	70	16.402
390	P09619	P09619	PGFRB_HUMAN	PDGFRB	86303.1	91049.7	33189.7	36.452	70	70	16.397
391	Q96NZ9-3	Q96NZ9;Q96NZ9-2;Q96NZ9-3;Q96NZ9-4;H7BY64	PRAP1-3_HUMAN	PRAP1	85617.2	117621	105126	89.377	70	70	16.386
392	Q08380	Q08380	LG3BP_HUMAN	LGALS3BP	85439.4	95394	41355.3	43.352	70	70	16.383
393	H0Y485	H0Y485	H0Y485_HUMAN	IGFBP3	85367.1	86814.6	24066.5	27.722	70	70	16.381
394	Q96IY4	Q96IY4;Q96IY4-2;A0A087WSY5	CBPB2_HUMAN	CPB2	85161.7	99905.6	54574	54.626	70	70	16.378
395	O60279	O60279	SUSD5_HUMAN	SUSD5	85021.2	89638.9	32949.4	36.758	70	70	16.376
396	Q9Y2G1-2	Q9Y2G1;A0A6Q8PHM1;Q9Y2G1-2	MYRF-2_HUMAN	MYRF	84609.4	87673.2	30559.8	34.856	70	70	16.369
397	Q13291;Q13291-2;Q13291-3;Q13291-4	Q13291;Q13291-4;Q13291-2;Q13291-3;Q96QJ2	SLAF1-2_HUMAN;SLAF1-3_HUMAN;SLAF1-4_HUMAN;SLAF1_HUMAN	SLAMF1	84477.2	88199	24234.3	27.477	70	70	16.366
398	P21399	P21399	ACOHC_HUMAN	ACO1	83892.6	105206	114679	109.004	26	70	16.356
399	P07602;P07602-2;P07602-3	P07602;C9JIZ6;A0A0J9YXB8;P07602-2;P07602-3	SAP-2_HUMAN;SAP-3_HUMAN;SAP_HUMAN	PSAP	83856.2	84367.3	21688.5	25.707	70	70	16.356
400	P10412	P16402;P10412;P16403	H14_HUMAN	H1-4	83469.6	102033	81740.1	80.111	70	70	16.349
401	Q92820	Q92820;A0A7I2YQQ3;A0A7I2V5P2;A0A7I2V5X9	GGH_HUMAN	GGH	83154.2	93741.5	36292.4	38.715	70	70	16.344
402	Q93084-6	Q93084;Q93084-1;Q93084-3;Q93084-4;Q93084-5;Q93084-6;Q93084-7	AT2A3-6_HUMAN	ATP2A3	83111.5	121609	105631	86.862	28	70	16.343
403	P01782	P01782;P0DP04	HV309_HUMAN	IGHV3-9	82670.9	100679	98379.8	97.717	70	70	16.335
404	P00441	P00441;H7BYH4	SODC_HUMAN	SOD1	82089.4	86936.1	24335	27.992	70	70	16.325
405	A0A0B4J1U7	A0A0B4J1U7	HV601_HUMAN	IGHV6-1	81880.1	99607.7	63896.5	64.148	70	70	16.321
406	Q00975;Q00975-2	Q00975;F6RH32;B1AQK6;B1AQK7;E9PDR3;Q00975-2	CAC1B-2_HUMAN;CAC1B_HUMAN	CACNA1B	79567.1	89262.8	38440.7	43.065	70	70	16.28
407	Q96H15;Q96H15-2	Q96H15;B5MCV9;Q96H15-2	TIMD4-2_HUMAN;TIMD4_HUMAN	TIMD4	79349.9	94064.5	77699.8	82.603	64	70	16.276
408	P60022	P60022	DEFB1_HUMAN	DEFB1	77911.6	79945.4	23053.8	28.837	70	70	16.25
409	P08311	P08311	CATG_HUMAN	CTSG	77677.8	80415.5	20169.5	25.082	70	70	16.245
410	O00451;O00451-3	O00451;O00451-2;O00451-3;E5RGR6	GFRA2-3_HUMAN;GFRA2_HUMAN	GFRA2	77295.6	78136.1	21368.7	27.348	70	70	16.238
411	Q93070	Q93070;H7C2G2	NAR4_HUMAN	ART4	77253.4	76096.6	16278.1	21.391	70	70	16.237
412	P05019;P05019-4	P05019;P05019-4	IGF1-4_HUMAN;IGF1_HUMAN	IGF1	77097.9	81926.7	27570.7	33.653	70	70	16.234
413	P25445;P25445-6	P25445;P25445-6	TNR6-6_HUMAN;TNR6_HUMAN	FAS	77067.6	80568.2	23286.3	28.903	70	70	16.234
414	P50552	P50552	VASP_HUMAN	VASP	76925.1	83661.6	69629.4	83.227	64	70	16.231
415	O95980	O95980	RECK_HUMAN	RECK	76637.9	105786	79831.8	75.466	70	70	16.226
416	Q86TD4-1	Q86TD4-1;I3L4D6	SRCA-1_HUMAN	SRL	76509.2	85013.4	42948.8	50.52	70	70	16.223
417	Q15043;Q15043-2;Q15043-3	Q15043;Q15043-2;Q15043-3;E5RIP4;E5RJ40;E5RJG5;E5RFZ8;E5RGA7	S39AE-2_HUMAN;S39AE-3_HUMAN;S39AE_HUMAN	SLC39A14	76495.4	80096.3	21584.5	26.948	70	70	16.223
418	P04114	P04114	APOB_HUMAN	APOB	76099.1	247859	521244	210.299	70	70	16.216
419	P32004;P32004-2;P32004-3	P32004;H0Y5C3;P32004-2;P32004-3	L1CAM-2_HUMAN;L1CAM-3_HUMAN;L1CAM_HUMAN	L1CAM	75997.6	79384.8	23420	29.502	70	70	16.214
420	Q8NFT8	Q8NFT8	DNER_HUMAN	DNER	75745.9	77849.6	25448.6	32.689	70	70	16.209
421	Q9HC56;Q9HC56-2	Q9HC56;Q9HC56-2;B7ZM79;Q5VT82	PCDH9-2_HUMAN;PCDH9_HUMAN	PCDH9	75320.4	75493.2	14485.2	19.187	70	70	16.201
422	P54289	P54289;E7ERK3;P54289-2;P54289-3;P54289-4;P54289-5	CA2D1_HUMAN	CACNA2D1	75166.7	77457.9	17809.1	22.992	70	70	16.198
423	Q5T749	Q5T749	KPRP_HUMAN	KPRP	74960.4	148253	164563	111.001	69	70	16.194
424	P35916;P35916-1	P35916;P35916-1;P35916-3;E9PD35	VGFR3-1_HUMAN;VGFR3_HUMAN	FLT4	74929.2	72199.8	20645.4	28.595	70	70	16.193
425	P10912;P10912-2;P10912-3	P10912;P10912-2;P10912-3;P10912-4;A0A087X0H5;A0A087X162	GHR-2_HUMAN;GHR-3_HUMAN;GHR_HUMAN	GHR	74425.9	76403.7	32938.1	43.111	70	70	16.184
426	Q86UD1	Q86UD1;E9PJ29	OAF_HUMAN	OAF	74201.4	76244.9	18246.3	23.931	70	70	16.179
427	Q9BXX0	Q9BXX0	EMIL2_HUMAN	EMILIN2	74199.8	86234.6	36083.3	41.843	70	70	16.179
428	P80108	P80108	PHLD_HUMAN	GPLD1	74197.2	83232	32980.1	39.624	70	70	16.179
429	P10645	P10645	CMGA_HUMAN	CHGA	74062.7	82032.4	28706.9	34.995	70	70	16.176
430	P17900	P17900;H0YBY3;E5RJD0	SAP3_HUMAN	GM2A	73906.8	80065.2	36162.7	45.167	70	70	16.173
431	Q14242;Q14242-2	Q14242;Q14242-2;A0A0C4DFY0	SELPL-2_HUMAN;SELPL_HUMAN	SELPLG	73869.4	74344.3	21711.9	29.205	70	70	16.173
432	P21802;P21802-16;P21802-2;P21802-5;P21802-6;P21802-8	P21802;P21802-20;P21802-21;P21802-22;E7EVR7;A0A5S6RJB7;P21802-2;P21802-3;P21802-4;P21802-5;P21802-6;P21802-8;A0A804HI76;H7BXU9;A0A0A0MR25;S4R381;S4R3B2;P21802-15;P21802-16;P21802-17;P21802-18;P21802-19;D2CGD1	FGFR2-16_HUMAN;FGFR2-2_HUMAN;FGFR2-5_HUMAN;FGFR2-6_HUMAN;FGFR2-8_HUMAN;FGFR2_HUMAN	FGFR2	73842.5	77218	18160.7	23.519	70	70	16.172
433	Q12797-3;Q12797-4	Q12797-3;Q12797-4	ASPH-3_HUMAN;ASPH-4_HUMAN	ASPH	73674.2	77828.2	29140.4	37.442	70	70	16.169
434	Q14520;Q14520-2	Q14520;Q14520-2	HABP2-2_HUMAN;HABP2_HUMAN	HABP2	73594.7	1.52586e+06	3.25293e+06	213.187	47	70	16.167
435	P35318	P35318;E9PQT2;E9PL83;E9PML4	ADML_HUMAN	ADM	73541.5	76720.2	17742.7	23.127	70	70	16.166
436	Q9H9K5	Q9H9K5	MER34_HUMAN	ERVMER34-1	73472.1	75618.2	20504.9	27.116	70	70	16.165
437	P13671	P13671;C9JC72	CO6_HUMAN	C6	73350.9	83492.2	45894.4	54.968	70	70	16.163
438	P62328	P62328	TYB4_HUMAN	TMSB4X	72912.1	99982.9	88448.7	88.464	70	70	16.154
439	P07996	P07996;P35442;P07996-2;A0A3B3ITK0;A0A7I2YQ86;A0A7I2YQT6;A0A7I2V585	TSP1_HUMAN	THBS1	72910.9	76517	38993.8	50.961	70	70	16.154
440	Q86WC4	Q86WC4;A0A0A0MSP4	OSTM1_HUMAN	OSTM1	72889.9	79758.5	36051.6	45.201	70	70	16.153
441	Q9H4A3;Q9H4A3-2;Q9H4A3-5;Q9H4A3-6;Q9H4A3-7	Q9H4A3;Q9H4A3-2;Q9H4A3-5;Q9H4A3-6;Q9H4A3-7;F6UYG0;F5GWT4	WNK1-2_HUMAN;WNK1-5_HUMAN;WNK1-6_HUMAN;WNK1-7_HUMAN;WNK1_HUMAN	WNK1	72770.5	63467.4	48313.7	76.124	29	70	16.151
442	P01599	P01599	KV117_HUMAN	IGKV1-17	72696.2	99527.1	87922.7	88.341	70	70	16.15
443	P13501	P13501	CCL5_HUMAN	CCL5	72071.8	93129.9	80288.4	86.211	69	70	16.137
444	Q9Y6Z7	Q9Y6Z7	COL10_HUMAN	COLEC10	71696.2	71290.3	18244.2	25.591	70	70	16.13
445	P31151	P31151;Q86SG5	S10A7_HUMAN	S100A7	71597.7	107566	135714	126.167	70	70	16.128
446	P62191	P62191;P62191-2	PRS4_HUMAN	PSMC1	71184.4	96392.9	101125	104.909	28	70	16.119
447	Q04721	Q04721	NOTC2_HUMAN	NOTCH2	70679.2	71581.6	17246.3	24.093	70	70	16.109
448	O95084	O95084;E9PRR2;O95084-2	PRS23_HUMAN	PRSS23	70489.1	77952.1	31899.6	40.922	70	70	16.105
449	Q15762	Q15762;J3QR77;J3QQW1	CD226_HUMAN	CD226	70229.9	73261.6	26257	35.84	70	70	16.1
450	A8MVW5;A8MVW5-2;A8MVW5-3	A8MVW5;A8MVW5-2;A8MVW5-3;C9JN07	HECA2-2_HUMAN;HECA2-3_HUMAN;HECA2_HUMAN	HEPACAM2	69819.8	70217.6	25014.5	35.624	70	70	16.091
451	A0A0J9YX35	A0A0J9YX35	HV64D_HUMAN	IGHV3-64D	69469.3	78441.5	57597.8	73.428	70	70	16.084
452	P01706	P01706	LV211_HUMAN	IGLV2-11	68680.1	71672.2	31276.6	43.638	70	70	16.068
453	P07858	P07858;R4GMQ5;E9PSG5;E9PHZ5;A0A7I2YQK9;A0A7I2V367;A0A7I2V440;A0A7I2V4Z9;A0A7I2V668	CATB_HUMAN	CTSB	68434.9	75017.3	32344.9	43.117	70	70	16.062
454	Q86XP0;Q86XP0-2	Q86XP0;Q86XP0-2	PA24D-2_HUMAN;PA24D_HUMAN	PLA2G4D	68271.6	69318.9	29153	42.056	16	70	16.059
455	A0A075B7E8	A0A0B4J1X5;A0A075B7E8	A0A075B7E8_HUMAN	IGHV3OR16-13	68014.9	117756	189474	160.904	70	70	16.054
456	Q3SY84	Q3SY84	K2C71_HUMAN	KRT71	67533.5	98970.8	99955.1	100.995	68	70	16.043
457	Q68CJ9;Q68CJ9-2;Q68CJ9-4	Q68CJ9;Q68CJ9-2;Q68CJ9-4	CR3L3-2_HUMAN;CR3L3-4_HUMAN;CR3L3_HUMAN	CREB3L3	66785.6	67754.9	19992.7	29.507	69	70	16.027
458	Q92187	Q92187	SIA8D_HUMAN	ST8SIA4	66346.9	68142.8	13499.9	19.811	70	70	16.018
459	A0A0C4DH43	P01814;A0A0C4DH43;A0A0J9YVU5	HV70D_HUMAN	IGHV2-70D	65775.4	75380.5	41635.5	55.234	70	70	16.005
460	Q96EH3	Q96EH3	MASU1_HUMAN	MALSU1	65718.9	65059.8	17583.6	27.027	70	70	16.004
461	P27169	P27169	PON1_HUMAN	PON1	65521.4	86366.5	86438.4	100.083	70	70	16
462	P13497;P13497-2;P13497-5;P13497-6	P13497;P13497-2;P13497-5;P13497-6	BMP1-2_HUMAN;BMP1-5_HUMAN;BMP1-6_HUMAN;BMP1_HUMAN	BMP1	65431.9	66601.9	15327.7	23.014	70	70	15.998
463	P01589	P01589;Q5W006	IL2RA_HUMAN	IL2RA	65194.8	69515.8	22890.9	32.929	70	70	15.992
464	P02538	O95678;P02538;P48668	K2C6A_HUMAN	KRT6A	64338.1	328277	811742	247.274	70	70	15.973
465	A0A5H1ZRQ4	A0A5H1ZRQ4	A0A5H1ZRQ4_HUMAN	IGLC1	64318	76103.8	39952.3	52.497	29	70	15.973
466	P15814	P15814	IGLL1_HUMAN	IGLL1	64313.6	69014.4	29016.2	42.044	60	70	15.973
467	Q9H2A7	Q9H2A7	CXL16_HUMAN	CXCL16	64245.8	65302.5	16402.1	25.117	70	70	15.971
468	P00533;P00533-3;P00533-4	P00533;P00533-2;P00533-3;P00533-4;Q504U8;C9JYS6;E9PFD7	EGFR-3_HUMAN;EGFR-4_HUMAN;EGFR_HUMAN	EGFR	63593.4	65195.2	12713.5	19.501	70	70	15.957
469	O00429;O00429-2;O00429-3;O00429-4;O00429-5;O00429-6;O00429-8;O00429-9	O00429;H0YHY4;O00429-2;O00429-3;O00429-4;O00429-5;O00429-6;O00429-8;O00429-9;F8VZ52;F8VYL3;F8VUJ9;F8VR28;B4DPZ9;F8W1W3;B4DDQ3	DNM1L-2_HUMAN;DNM1L-3_HUMAN;DNM1L-4_HUMAN;DNM1L-5_HUMAN;DNM1L-6_HUMAN;DNM1L-8_HUMAN;DNM1L-9_HUMAN;DNM1L_HUMAN	DNM1L	63482.6	76166.7	48036.9	63.068	46	70	15.954
470	P12273	P12273	PIP_HUMAN	PIP	63206.2	130398	367226	281.619	70	70	15.948
471	J3QL58	J3QL58	J3QL58_HUMAN	LLGL2	63092.7	83396.9	75052.4	89.994	70	70	15.945
472	P05408;P05408-2	P05408;C9J650;C9JNY7;P05408-2	7B2-2_HUMAN;7B2_HUMAN	SCG5	62769.2	66591.5	22580.2	33.909	70	70	15.938
473	P00451	P00451	FA8_HUMAN	F8	62677.3	87705.8	66621.2	75.96	70	70	15.936
474	M0QXY9	M0QXY9	M0QXY9_HUMAN	SNAPC2	62649.8	69686.4	30922.7	44.374	70	70	15.935
475	P24592	P24592;F8VYK9;A0A3B3IUE0	IBP6_HUMAN	IGFBP6	62141.4	65511.6	23104.4	35.268	70	70	15.923
476	Q9Y4F4	Q9Y4F4;G3XAE9	TGRM1_HUMAN	TOGARAM1	61975.7	79953.9	60735.4	75.963	50	70	15.919
477	P22692	P22692;P22692-2	IBP4_HUMAN	IGFBP4	61385.7	64719.9	17453.7	26.968	70	70	15.906
478	P56199	P56199;A0A494C0F7	ITA1_HUMAN	ITGA1	61327.9	61051.8	10547.4	17.276	70	70	15.904
479	A0A0A0MT31	P02810;A0A0A0MT31;A0A087WV42;A0A087WYF5;A0A087WYT0;A0A087WZY1	A0A0A0MT31_HUMAN	PRR4	61277.9	68495.4	26129.3	38.148	70	70	15.903
480	Q8N531-2	Q8N531-2	FBXL6-2_HUMAN	FBXL6	61182.1	87676.7	89397.9	101.963	70	70	15.901
481	P03952	P03952;E9PBC5;H0YAC1	KLKB1_HUMAN	KLKB1	60855.2	80228.9	60790.2	75.771	70	70	15.893
482	Q08495;Q08495-2	Q08495;Q08495-2;Q08495-3;Q08495-4	DEMA-2_HUMAN;DEMA_HUMAN	DMTN	60829.9	77077.9	64007.3	83.042	57	70	15.892
483	Q16663	Q16663;A0A087X1J9;A0A0B4J2E2	CCL15_HUMAN	CCL15	60811.4	68415.6	28011.9	40.944	70	70	15.892
484	Q9NYU2;Q9NYU2-2	Q9NYU2;Q9NYU2-2	UGGG1-2_HUMAN;UGGG1_HUMAN	UGGT1	60797.8	73248.7	32861	44.862	70	70	15.892
485	P02748	P02748	CO9_HUMAN	C9	60105.1	119171	187350	157.211	70	70	15.875
486	Q9UPR0	Q15111;Q9UPR0;H3BUD4;Q15111-2;A0A0A0MT40;H7C276;Q9UPR0-2;Q9UPR0-3	PLCL2_HUMAN	PLCL2	58951.5	60830.2	17668.3	29.045	70	70	15.847
487	Q8TER0	Q8TER0;B5MEF5;Q8TER0-3;Q8TER0-4;Q8TER0-5	SNED1_HUMAN	SNED1	58934.7	62140.7	32131.7	51.708	70	70	15.847
488	P30530;P30530-2	P30530;P30530-2	UFO-2_HUMAN;UFO_HUMAN	AXL	58459.2	63442.7	24769.9	39.043	70	70	15.835
489	Q68DL7	Q68DL7	CR063_HUMAN	C18orf63	58382.7	64337.7	39567.6	61.5	69	70	15.833
490	Q9UBW5;Q9UBW5-2	Q9UBW5;Q9UBW5-2;Q9UBW5-3;S4R418	BIN2-2_HUMAN;BIN2_HUMAN	BIN2	58290.7	82765.7	78740.7	95.137	69	70	15.831
491	P07437	P07437;P04350;P68371;Q5JP53;Q5ST81	TBB5_HUMAN	TUBB	58026.8	76097.1	73220	96.219	61	70	15.824
492	O14791;O14791-2	O14791;O14791-2;O14791-3	APOL1-2_HUMAN;APOL1_HUMAN	APOL1	57295.7	77040.4	70426.8	91.415	70	70	15.806
493	Q9UJC5	Q9UJC5	SH3L2_HUMAN	SH3BGRL2	57280.7	78676.1	75721.1	96.244	69	70	15.806
494	P23470;P23470-2	P23470;P23470-2	PTPRG-2_HUMAN;PTPRG_HUMAN	PTPRG	56921.4	60154.8	18782.7	31.224	70	70	15.797
495	Q9NY97;Q9NY97-2	Q9NY97;Q9NY97-2	B3GN2-2_HUMAN;B3GN2_HUMAN	B3GNT2	56669.3	57639.7	14298	24.806	70	70	15.79
496	O95497	O95497	VNN1_HUMAN	VNN1	55764	66423.8	33103.3	49.837	70	70	15.767
497	P51858;P51858-2;P51858-3	P51858;P51858-2;P51858-3	HDGF-2_HUMAN;HDGF-3_HUMAN;HDGF_HUMAN	HDGF	55627.3	149472	399479	267.26	67	70	15.764
498	P53004	P53004	BIEA_HUMAN	BLVRA	55511.4	55962	13918.6	24.872	69	70	15.76
499	P09382	P09382	LEG1_HUMAN	LGALS1	55309.7	55019.7	14695.3	26.709	69	70	15.755
500	Q4KMG0;Q4KMG0-2	Q4KMG0;Q4KMG0-2;A0A804HL16	CDON-2_HUMAN;CDON_HUMAN	CDON	54909.8	57426	13281.5	23.128	70	70	15.745
501	Q13508	Q13508	NAR3_HUMAN	ART3	54877.9	60948.2	27024.7	44.341	69	70	15.744
502	Q9UMR5-2	H3BNV4;Q9UMR5-2;A0A0G2JLL3;A0A0G2JLK9;A0A0G2JLA3	PPT2-2_HUMAN	PPT2	54555.9	54997.8	17685.5	32.157	70	70	15.735
503	Q6UXI7	Q6UXI7;B5MD45;Q6UXI7-2;Q6UXI7-3;Q6UXI7-4;Q6UXI7-5	VITRN_HUMAN	VIT	54391	56050.5	19370.7	34.559	70	70	15.731
504	O43768;O43768-3	O43768;O43768-2;O43768-3;O43768-4;O43768-5;O43768-6;O43768-7;O43768-8;O43768-9;A6NMQ3;Q5T5H1;A0A1W2PRU0	ENSA-3_HUMAN;ENSA_HUMAN	ENSA	54378.2	81068.3	86066.6	106.166	70	70	15.731
505	Q5JSH3;Q5JSH3-2	Q5JSH3;H7BY83;Q5JSH3-2;Q5JSH3-3;Q5JSH3-4	WDR44-2_HUMAN;WDR44_HUMAN	WDR44	54344.6	73021.6	66999	91.752	67	70	15.73
506	Q6FHJ7	Q6FHJ7;C9JMJ2	SFRP4_HUMAN	SFRP4	54058	55149	14492.9	26.279	70	70	15.722
507	Q5BQ95	Q5BQ95	Q5BQ95_HUMAN	KLK13	54016	90658.9	94136.3	103.836	70	70	15.721
508	O15394	O15394;H9KV31	NCAM2_HUMAN	NCAM2	54004.9	55967.9	14384.4	25.701	70	70	15.721
509	P16871;P16871-2	P16871;D6RDM4;B8YG18;P16871-2;P16871-3;P16871-4	IL7RA-2_HUMAN;IL7RA_HUMAN	IL7R	53709.6	58781.3	23410.9	39.827	70	70	15.713
510	Q8TDL5	Q8TDL5	BPIB1_HUMAN	BPIFB1	53133.7	59464.9	25801.1	43.389	70	70	15.697
511	P00742	P00742;F8WBM7;B7ZBK1;Q5JVE8	FA10_HUMAN	F10	52746.3	56775.6	25490.8	44.898	70	70	15.687
512	O95867	O95867	LY66C_HUMAN	LY6G6C	52231.2	51032.6	16591.8	32.512	70	70	15.673
513	P07307;P07307-2;P07307-3	P07307;P07307-2;P07307-3	ASGR2-2_HUMAN;ASGR2-3_HUMAN;ASGR2_HUMAN	ASGR2	52088.9	53729.7	18189.4	33.853	70	70	15.669
514	Q9Y4L1	Q9Y4L1;E9PJ21;A0A494C039;Q9Y4L1-2;K7EQK2;A0A087X054;A0A087WWI4	HYOU1_HUMAN	HYOU1	51962.9	54197.2	9924.14	18.311	70	70	15.665
515	P51397	P51397	DAP1_HUMAN	DAP	51305.1	67228.9	63870.7	95.005	70	70	15.647
516	Q9HBR0	Q9HBR0;Q9HBR0-2;Q9HBR0-3	S38AA_HUMAN	SLC38A10	50903.4	75861.8	53280.8	70.234	70	70	15.635
517	P61978;P61978-2;P61978-3	P61978;Q5T6W2;P61978-2;P61978-3	HNRPK-2_HUMAN;HNRPK-3_HUMAN;HNRPK_HUMAN	HNRNPK	50847.2	68315.4	64836.7	94.908	68	70	15.634
518	Q15113	Q15113	PCOC1_HUMAN	PCOLCE	50652.3	53010.1	16708.3	31.519	70	70	15.628
519	P04406	P04406;P04406-2;E7EUT5	G3P_HUMAN	GAPDH	50417.1	66283.8	61145.3	92.248	70	70	15.622
520	E9PEW8	E9PEW8	E9PEW8_HUMAN	HBD	50365.7	51598.5	17226.1	33.385	70	70	15.62
521	Q96C24	Q96C24	SYTL4_HUMAN	SYTL4	50217.2	55047	40680	73.901	49	70	15.616
522	Q96HC4	Q96HC4;H0YBI4;H0Y8Y3;Q96HC4-2;Q96HC4-3;Q96HC4-4;Q96HC4-6;Q96HC4-7	PDLI5_HUMAN	PDLIM5	49630.4	62841	44870.2	71.403	70	70	15.599
523	Q9C0C9	Q9C0C9;K7EQ12	UBE2O_HUMAN	UBE2O	48825.9	46329.5	28539	61.6	33	70	15.575
524	Q06418	Q06418;H0YNK6	TYRO3_HUMAN	TYRO3	48812.1	49151.4	9982.45	20.31	70	70	15.575
525	P08123	P08123;A0A087WTA8	CO1A2_HUMAN	COL1A2	48730.8	56635.3	24486.6	43.236	70	70	15.573
526	A0A0B4J1Y9	A0A0B4J1Y9;A0A4W8ZXM2	HV372_HUMAN	IGHV3-72	48651.2	69172.7	64412.2	93.118	70	70	15.57
527	P14209	P14209;A8MQT7;P14209-2;A0A096LP69	CD99_HUMAN	CD99	48633.8	49772.7	17007.4	34.17	70	70	15.57
528	Q8TCZ2	Q8TCZ2;A0A0U1RQT8;H0Y4H3;Q8TCZ2-2;Q8TCZ2-3;Q8TCZ2-5	C99L2_HUMAN	CD99L2	48603.1	52612.7	12238.4	23.261	70	70	15.569
529	Q16620;Q16620-4	Q16620;Q16620-2;Q16620-3;Q16620-4;Q16620-5;Q16620-6;Q16620-7	NTRK2-4_HUMAN;NTRK2_HUMAN	NTRK2	48462.7	51666	14204.3	27.492	70	70	15.565
530	P15924	P15924;P15924-2;P15924-3	DESP_HUMAN	DSP	48027.8	72381.1	78361.4	108.262	70	70	15.552
531	Q9BQE3	P68363;Q9BQE3;Q71U36;F8VVB9;F8VQQ4;F8VRZ4;F8VS66;A0A1W2PQM2;Q71U36-2;F5H5D3	TBA1C_HUMAN	TUBA1C	47990.7	79816.9	113667	142.41	62	70	15.55
532	Q6UWL2;Q6UWL2-2;Q6UWL2-3	Q6UWL2;Q6UWL2-2;Q6UWL2-3;F8WAQ1;H3BLV4;H0Y6B2	SUSD1-2_HUMAN;SUSD1-3_HUMAN;SUSD1_HUMAN	SUSD1	47921.2	50403	13600.9	26.984	70	70	15.548
533	Q14118	Q14118	DAG1_HUMAN	DAG1	47760.2	51286.4	19415.3	37.857	70	70	15.544
534	Q6KB66;Q6KB66-2	Q6KB66;Q6KB66-2;Q6KB66-3	K2C80-2_HUMAN;K2C80_HUMAN	KRT80	47480.4	58057.6	48521.2	83.574	62	70	15.535
535	O43182;O43182-4	O43182;O43182-2;O43182-4;O43182-5;O43182-3;B4DN07;H7BYE6	RHG06-4_HUMAN;RHG06_HUMAN	ARHGAP6	47011.1	66812.4	54466.3	81.521	50	70	15.521
536	M0QX98	M0QX98	M0QX98_HUMAN	CEACAM5	46956.2	47897.9	14434	30.135	70	70	15.519
537	P52758	P52758	RIDA_HUMAN	RIDA	46544.4	52408.1	28077.1	53.574	70	70	15.506
538	Q14847;Q14847-2	Q14847;C9J9W2;Q14847-2;Q14847-3	LASP1-2_HUMAN;LASP1_HUMAN	LASP1	46366.9	57915.8	49912.1	86.18	70	70	15.501
539	P80370	P80370	DLK1_HUMAN	DLK1	46325.8	47787.7	26595.9	55.654	70	70	15.5
540	Q9H4B7	Q9H4B7	TBB1_HUMAN	TUBB1	45789.9	67613.8	88701.9	131.189	62	70	15.483
541	Q13477;Q13477-2;Q13477-3	Q13477;Q13477-2;Q13477-3	MADCA-2_HUMAN;MADCA-3_HUMAN;MADCA_HUMAN	MADCAM1	45778.3	48998.3	19107	38.995	70	70	15.482
542	P81605	P81605;P81605-2	DCD_HUMAN	DCD	45730.7	56876.7	59857.8	105.241	70	70	15.481
543	Q7Z794	Q7Z794	K2C1B_HUMAN	KRT77	45593.4	68362.1	63794.9	93.319	69	70	15.477
544	P14778	P14778;C9J686;F8WF92;C9JWB2;C9JQ36;B9A040;B8ZZW4;B8ZZ73	IL1R1_HUMAN	IL1R1	45504.4	48312.1	14400.9	29.808	70	70	15.474
545	P01705	P01705	LV223_HUMAN	IGLV2-23	45396.9	54928.9	43618.4	79.409	63	70	15.47
546	Q9UEE5	Q9UEE5	ST17A_HUMAN	STK17A	45302.6	49766.4	19616	39.416	70	70	15.467
547	Q6NUS6;Q6NUS6-2	Q6NUS6;A0A804G9W2;Q6NUS6-2;Q6NUS6-3;A0A7P0T8X6;A0A7P0TB57;A0A7P0TA00;A0A0C4DFN5	TECT3-2_HUMAN;TECT3_HUMAN	TCTN3	45153.9	46136.9	11228.2	24.337	70	70	15.463
548	Q03403	Q03403	TFF2_HUMAN	TFF2	45062.8	52075.4	21034.3	40.392	70	70	15.46
549	Q9H299	Q9H299;Q5T123	SH3L3_HUMAN	SH3BGRL3	44854	52620.4	44425.3	84.426	67	70	15.453
550	Q15848	Q15848	ADIPO_HUMAN	ADIPOQ	44510.8	48081.6	19945.7	41.483	69	70	15.442
551	V9GYS1	V9GYS1	V9GYS1_HUMAN	APOA2	44502.5	46618.9	22164.1	47.543	29	70	15.442
552	Q13094	Q13094;E7ESF6	LCP2_HUMAN	LCP2	44287.9	52722.3	38195.2	72.446	44	70	15.435
553	Q9NSB2	Q9NSB2	KRT84_HUMAN	KRT84	44102.9	57251.4	52432.6	91.583	57	70	15.429
554	A0A0C4DH36	A0A0C4DH36	HV338_HUMAN	IGHV3-38	43863.8	55592.9	49713.8	89.425	70	70	15.421
555	Q8WWA1-2	Q8WWA1;Q8WWA1-2;Q8WWA1-3;H7BZY7	TMM40-2_HUMAN	TMEM40	43283.2	67154.7	69415	103.366	64	70	15.402
556	Q9BWP8;Q9BWP8-10;Q9BWP8-2;Q9BWP8-3;Q9BWP8-4;Q9BWP8-5;Q9BWP8-6;Q9BWP8-7;Q9BWP8-8;Q9BWP8-9	Q9BWP8;Q9BWP8-10;Q9BWP8-8;Q9BWP8-9;Q9BWP8-2;Q9BWP8-3;Q9BWP8-4;Q9BWP8-5;Q9BWP8-6;Q9BWP8-7	COL11-10_HUMAN;COL11-2_HUMAN;COL11-3_HUMAN;COL11-4_HUMAN;COL11-5_HUMAN;COL11-6_HUMAN;COL11-7_HUMAN;COL11-8_HUMAN;COL11-9_HUMAN;COL11_HUMAN	COLEC11	43232.2	49701.6	25460.7	51.227	69	70	15.4
557	Q9NR12	Q9NR12;D6RF83;D6RH06;Q9NR12-3;Q9NR12-4;Q9NR12-5;Q9NR12-6;H7BYK4	PDLI7_HUMAN	PDLIM7	43225.1	57748.6	54526.9	94.421	68	70	15.4
558	P02042	P02042;E9PEW8;E9PFT6	HBD_HUMAN	HBD	43214.5	59049	50772.1	85.983	70	70	15.399
559	Q8N392;Q8N392-2	Q8N392;Q8N392-2	RHG18-2_HUMAN;RHG18_HUMAN	ARHGAP18	42883.6	51965.7	40720.7	78.361	48	70	15.388
560	Q5KU26	Q5KU26	COL12_HUMAN	COLEC12	42882.8	43403.6	13478.6	31.054	70	70	15.388
561	P48740-2	P48740;P48740-2;P48740-4	MASP1-2_HUMAN	MASP1	42686.6	47005.4	17407.8	37.034	70	70	15.381
562	P53814;P53814-5;P53814-6	P53814;P53814-2;P53814-5;P53814-6;A0A087X1R1;A0A087WVP4	SMTN-5_HUMAN;SMTN-6_HUMAN;SMTN_HUMAN	SMTN	42579.8	46068.9	13482.6	29.266	70	70	15.378
563	P07478	P07478;A0A0J9YYC8;A6XMV8;A6XMV9	TRY2_HUMAN	PRSS2	42328.9	43892.9	12725	28.991	70	70	15.369
564	P35555	P35555;F6U495	FBN1_HUMAN	FBN1	42206.4	44340.7	12353.8	27.861	70	70	15.365
565	P14207	P14207;J3KQP4;E7EU04;F5GXV3;F5GZ45;A0A087WWY2;F5H4Z6;F5H5L8;F5H3Z4	FOLR2_HUMAN	FOLR2	41869.8	46352.6	16108.1	34.751	70	70	15.354
566	Q92956	Q92956;Q92956-2;F6UPZ7;B9A034;F6Q0M4	TNR14_HUMAN	TNFRSF14	41760.1	44213.9	17448.7	39.464	70	70	15.35
567	Q9H257;Q9H257-2;Q9H257-3	Q9H257;Q9H257-2;Q9H257-3	CARD9-2_HUMAN;CARD9-3_HUMAN;CARD9_HUMAN	CARD9	41558.4	61034.2	67440	110.496	70	70	15.343
568	O60610;O60610-2;O60610-3	O60610;A0A2R8Y5N1;A0A140T8Z0;O60610-2;O60610-3;A0A0G2JH68;H9KV28	DIAP1-2_HUMAN;DIAP1-3_HUMAN;DIAP1_HUMAN	DIAPH1	41323.8	58714.2	54442	92.724	56	70	15.335
569	Q14247	Q14247;Q14247-2;Q14247-3	SRC8_HUMAN	CTTN	41144.8	59599.2	60568.2	101.626	66	70	15.328
570	Q6GTX8;Q6GTX8-2;Q6GTX8-3;Q6GTX8-4	Q6GTX8;A8MZ84;F8WC07;Q6GTX8-2;Q6GTX8-3;Q6GTX8-4;A0A0G2JP18;A0A0G2JQ50;A0A140T8W3;A0A0G2JMI0;A0A0G2JLV7;A0A0G2JM94;A0A0G2JNK8;A0A0G2JNU6;D3YTC8	LAIR1-2_HUMAN;LAIR1-3_HUMAN;LAIR1-4_HUMAN;LAIR1_HUMAN	LAIR1	40950.7	46286.5	16392.3	35.415	70	70	15.322
571	O43915	O43915	VEGFD_HUMAN	VEGFD	40867.1	42776.8	12243.6	28.622	70	70	15.319
572	Q86X29;Q86X29-4;Q86X29-5;Q86X29-6	Q86X29;Q86X29-3;Q86X29-4;Q86X29-5;Q86X29-6;S4R3V8	LSR-4_HUMAN;LSR-5_HUMAN;LSR-6_HUMAN;LSR_HUMAN	LSR	40564.9	39940.7	12464.6	31.208	70	70	15.308
573	P61769	P61769;H0YLF3;F5H6I0	B2MG_HUMAN	B2M	40504.6	42144.2	15340.5	36.4	70	70	15.306
574	Q99523	Q99523;A0A0J9YVU2	SORT_HUMAN	SORT1	40332.9	40271.5	12144.7	30.157	70	70	15.3
575	P23142-4	B1AHL2;P23142-4	FBLN1-4_HUMAN	FBLN1	40100.5	52017	34879.5	67.054	34	70	15.291
576	O95196;O95196-2	O95196;O95196-2;A0A087WUT8	CSPG5-2_HUMAN;CSPG5_HUMAN	CSPG5	39886.8	40252.2	14104.7	35.041	70	70	15.284
577	A0A087WSY6	A0A087WSY6	KVD15_HUMAN	IGKV3D-15	39538.2	66386.2	90890.1	136.911	70	70	15.271
578	Q07954	Q07954	LRP1_HUMAN	LRP1	39411.3	42484.1	17723.4	41.718	70	70	15.266
579	O00468;O00468-2;O00468-3;O00468-4;O00468-5;O00468-6;O00468-7	O00468;O00468-2;O00468-3;O00468-4;O00468-5;O00468-6;O00468-7;A0A494C1I6;A0A494C0G5;A0A087X208	AGRIN-2_HUMAN;AGRIN-3_HUMAN;AGRIN-4_HUMAN;AGRIN-5_HUMAN;AGRIN-6_HUMAN;AGRIN-7_HUMAN;AGRIN_HUMAN	AGRN	39283	42551.8	18681.3	43.903	70	70	15.262
580	H0YDE5	H0YDE5	H0YDE5_HUMAN	KIAA1549L	39277.9	43236.1	14715	34.034	70	70	15.261
581	P12882	P12883;Q9Y623;P13535;P13533;P11055;Q9UKX3;P12882	MYH1_HUMAN	MYH1	39205.2	61123.1	68473.4	112.025	23	70	15.259
582	P67936	P67936;P67936-2;A0A2R8YE05;K7ENT6;K7EPB9;A0A5F9UN72	TPM4_HUMAN	TPM4	39199	52417.7	42166.7	80.444	70	70	15.259
583	O00151	O00151	PDLI1_HUMAN	PDLIM1	39051.7	48970.8	46673.3	95.308	65	70	15.253
584	Q9NS62;Q9NS62-2;Q9NS62-3	Q9NS62;Q9NS62-2;Q9NS62-3	THSD1-2_HUMAN;THSD1-3_HUMAN;THSD1_HUMAN	THSD1	38901.1	40884	11632.3	28.452	70	70	15.248
585	A0A087WV17;A0A087X0P3;A0A087X1R2;A0A0A0MR14;A0A0A0MRF2	A0A0A0MR14;A0A0A0MRF2;A0A087X0P3;A0A087X1R2;A0A087WV17	A0A087WV17_HUMAN;A0A087X0P3_HUMAN;A0A087X1R2_HUMAN;A0A0A0MR14_HUMAN;A0A0A0MRF2_HUMAN	OSCAR	38813.8	51900.1	34413.3	66.307	37	70	15.244
586	Q9ULC6	Q9ULC6	PADI1_HUMAN	PADI1	38778.8	40659	18814.9	46.275	26	70	15.243
587	Q6XZF7	Q6XZF7;A0A1B0GTX1;A0A1C7CYY6;Q6XZF7-2	DNMBP_HUMAN	DNMBP	38700.1	39414.5	8724.69	22.136	70	70	15.24
588	P15509;P15509-2;P15509-3;P15509-5;P15509-7	P15509;P15509-2;P15509-3;P15509-5;P15509-7;P15509-8	CSF2R-2_HUMAN;CSF2R-3_HUMAN;CSF2R-5_HUMAN;CSF2R-7_HUMAN;CSF2R_HUMAN	CSF2RA	38628.6	41065.3	13813.1	33.637	70	70	15.237
589	P02458;P02458-1	P02458;P05997;P02458-1;A0A087WYX9	CO2A1-1_HUMAN;CO2A1_HUMAN	COL2A1	38550.2	45388.9	25261.3	55.655	70	70	15.234
590	Q9BYE9	Q9BYE9	CDHR2_HUMAN	CDHR2	38521.8	59150.7	50225.8	84.911	70	70	15.233
591	O75636	O75636;O75636-2	FCN3_HUMAN	FCN3	38357.8	41891.4	36810.9	87.872	26	70	15.227
592	Q13442	Q13442	HAP28_HUMAN	PDAP1	37917.1	50926.4	44338.2	87.063	70	70	15.211
593	Q86YD3;Q86YD3-2;Q86YD3-4;Q86YD3-5	Q86YD3;H0YD63;E9PIR4;Q86YD3-4;Q86YD3-5;Q86YD3-2;Q86YD3-3;E9PKP3	TMM25-2_HUMAN;TMM25-4_HUMAN;TMM25-5_HUMAN;TMM25_HUMAN	TMEM25	37911.2	38791.3	9551.5	24.623	70	70	15.21
594	P52757-9	P52757-9;H0YG02;C9JQ94;A0A2R8YEI5	CHIO-9_HUMAN	CHN2	37818.4	39863	11151.8	27.975	70	70	15.207
595	A0A0G2JRQ6	A0A0G2JRQ6	A0A0G2JRQ6_HUMAN		37812.3	46954.4	36053.1	76.783	67	70	15.207
596	P11226	P11226	MBL2_HUMAN	MBL2	37567	40393.4	22708.2	56.218	69	70	15.197
597	Q9NSC7	Q9NSC7	SIA7A_HUMAN	ST6GALNAC1	37495.8	37530.1	27312.3	72.774	34	70	15.194
598	P06396	P06396;P06396-2;P06396-3;P06396-4;A0A0A0MS51;A0A0A0MT01	GELS_HUMAN	GSN	37393.6	72847.1	87382.5	119.953	70	70	15.191
599	P0C0L5	P0C0L5;A0A3B3ISA6;F5GXS0	CO4B_HUMAN	C4B_2	37366.6	86721.6	126278	145.614	69	70	15.189
600	Q08397	Q08397;H3BUV8	LOXL1_HUMAN	LOXL1	37327.1	38652.7	9924.17	25.675	70	70	15.188
601	P01833	P01833	PIGR_HUMAN	PIGR	37212.5	37280.6	12299.8	32.992	70	70	15.183
602	A0A0A0MT96	A0A0A0MT96	A0A0A0MT96_HUMAN	IGKJ3	36990.6	63434	105908	166.958	67	70	15.175
603	A0A075B7D8	A0A075B7D8	A0A075B7D8_HUMAN	IGHV3OR15-7	36898.2	37336.7	29815.3	79.855	30	70	15.171
604	Q9H5I5;Q9H5I5-2;Q9H5I5-4	Q9H5I5;Q9H5I5-2;Q9H5I5-3;Q9H5I5-4;E7EVM7;A0A2H4UKA7	PIEZ2-2_HUMAN;PIEZ2-4_HUMAN;PIEZ2_HUMAN	PIEZO2	36836.3	39638.2	13874.4	35.003	70	70	15.169
605	Q8TE73	Q8TE73;Q96JB1;A0A075B6F3;H0Y7V4;A0A7P0Z455;Q96JB1-2	DYH5_HUMAN	DNAH5	36726.7	56995.4	63799.7	111.938	49	70	15.165
606	Q9HBB8;Q9HBB8-2;Q9HBB8-4	Q9HBB8;Q9HBB8-2;Q9HBB8-4;A0A0G2JP44;A0A0G2JMW3	CDHR5-2_HUMAN;CDHR5-4_HUMAN;CDHR5_HUMAN	CDHR5	36687	38372	11687.6	30.459	70	70	15.163
607	Q09327	Q09327;B0QY92;B0QY93	MGAT3_HUMAN	MGAT3	36645.7	40265.4	36815.8	91.433	39	70	15.161
608	Q9Y2S6	Q9Y2S6;A0A024R1R8	TMA7_HUMAN	TMA7	36550.7	42602.1	27616.2	64.823	70	70	15.158
609	P01880;P01880-2	P01880;A0A0A0MS09;P01880-2	IGHD-2_HUMAN;IGHD_HUMAN	IGHD	36494.1	115814	217915	188.159	60	70	15.155
610	A0A0C4DH31	A0A0C4DH31	HV118_HUMAN	IGHV1-18	36320.6	40490.1	24622.8	60.812	66	70	15.149
611	P19827	P19827;P19827-2	ITIH1_HUMAN	ITIH1	36316.4	149424	472420	316.161	70	70	15.148
612	Q969E1	Q969E1	LEAP2_HUMAN	LEAP2	36171.7	37908.2	13740	36.246	70	70	15.143
613	Q9BT09	Q9BT09	CNPY3_HUMAN	CNPY3	35925.4	42648.3	32568.4	76.365	70	70	15.133
614	Q86TY3;Q86TY3-2	Q86TY3;Q86TY3-2	ARMD4-2_HUMAN;ARMD4_HUMAN	ARMH4	35888.2	35943.2	15364.7	42.747	70	70	15.131
615	O15240	O15240	VGF_HUMAN	VGF	35786.4	38721.8	14341.6	37.038	70	70	15.127
616	P42702	P42702	LIFR_HUMAN	LIFR	35774.4	36019.1	8879.82	24.653	70	70	15.127
617	Q15063-3	Q15063;Q15063-2;Q15063-3;Q15063-4;Q15063-5;Q15063-6;Q15063-7;B1ALD9	POSTN-3_HUMAN	POSTN	35563.8	36024.9	14555.7	40.405	70	70	15.118
618	P46531	P46531;A0A7P0T8U6;A0A7P0T8W1;A0A7P0TBG2;A0A7P0TAK8;A0A7P0TB20;A0A7P0Z4H9	NOTC1_HUMAN	NOTCH1	35538.2	37676.5	13374.7	35.499	70	70	15.117
619	Q9Y613	Q9Y613	FHOD1_HUMAN	FHOD1	35530.1	37810.2	24946.6	65.978	54	70	15.117
620	P28906	P28906;Q5JTA5	CD34_HUMAN	CD34	35425.9	37051.6	11058.8	29.847	70	70	15.113
621	P12931;P12931-2	P12931;P12931-2	SRC-2_HUMAN;SRC_HUMAN	SRC	35331.4	46348.7	36176.3	78.052	42	70	15.109
622	Q9UBX5	Q9UBX5;G3V4U0;G3XA98	FBLN5_HUMAN	FBLN5	35199.8	42300.9	22021.7	52.06	70	70	15.103
623	A0A075B6J9	A0A075B6J9	LV218_HUMAN	IGLV2-18	35133.9	40784.7	21441.8	52.573	70	70	15.101
624	Q9BZP6-3	E9PLJ2;Q9BZP6-3	CHIA-3_HUMAN	CHIA	34932.1	73908.8	105362	142.557	65	70	15.092
625	Q9Y5C1	Q9Y5C1	ANGL3_HUMAN	ANGPTL3	34722.8	37108.5	12995.1	35.019	70	70	15.084
626	Q9NWD8	Q9NWD8	TM248_HUMAN	TMEM248	34535.4	36357.2	14264.5	39.234	70	70	15.076
627	O15117-2;O15117-3	O15117;O15117-2;O15117-3;D6RFJ5;D6RER7;D6RAE8	FYB1-2_HUMAN;FYB1-3_HUMAN	FYB1	34505.7	47725.2	48571.6	101.774	66	70	15.075
628	P01034	P01034	CYTC_HUMAN	CST3	34438.8	38461	14835.1	38.572	70	70	15.072
629	Q15746;Q15746-2	Q15746;Q15746-2;Q15746-3;Q15746-4;Q15746-5;Q15746-6;Q15746-7;Q15746-9;D6R9C2;Q15746-11	MYLK-2_HUMAN;MYLK_HUMAN	MYLK	33507.9	37228	26037.8	69.942	58	70	15.032
630	O43653	O43653	PSCA_HUMAN	PSCA	33306.7	39261.9	24231.6	61.718	48	70	15.024
631	P22891;P22891-2	P22891;P22891-2	PROZ-2_HUMAN;PROZ_HUMAN	PROZ	33276.9	35414.6	17236.2	48.67	68	70	15.022
632	O75339	O75339	CILP1_HUMAN	CILP	33250.5	38131.9	21074.8	55.268	51	70	15.021
633	P50851;P50851-2	P50851;P50851-2;E9PEM5;A0A494C1L5;A0A494C0R9	LRBA-2_HUMAN;LRBA_HUMAN	LRBA	33058.9	38353	29581.7	77.13	45	70	15.013
634	P08138	P08138;P08138-2	TNR16_HUMAN	NGFR	33007.8	34606.5	10768.4	31.117	70	70	15.011
635	A0A0A0MT89	A0A0A0MT89	KJ01_HUMAN	IGKJ1	32927.3	42448.1	35074.1	82.628	62	70	15.007
636	Q7Z6M3;Q7Z6M3-2	Q7Z6M3;Q7Z6M3-2;A0A087WVL4	MILR1-2_HUMAN;MILR1_HUMAN	MILR1	32898.4	35823.1	13211.2	36.879	70	70	15.006
637	O14798	O14798	TR10C_HUMAN	TNFRSF10C	32645.1	34624.4	13899.3	40.143	69	70	14.995
638	P55854;P55854-2;P61956;P61956-2;Q6EEV6	Q6EEV6;P61956;P55854;A8MU27;A8MUA9;P61956-2;P55854-2	SUMO2-2_HUMAN;SUMO2_HUMAN;SUMO3-2_HUMAN;SUMO3_HUMAN;SUMO4_HUMAN	SUMO2;SUMO3;SUMO4	32597.3	42857.1	35295.2	82.355	70	70	14.992
639	Q92619	Q92619;Q92619-2;K7EM85;K7ES92;K7ES98;F5H1R4	HMHA1_HUMAN	ARHGAP45	32427.3	41286.9	37204.1	90.111	55	70	14.985
640	Q15056;Q15056-2	Q15056;Q15056-2;A0A7I2V3D5;A0A7I2V3E4;A0A7I2V4E4	IF4H-2_HUMAN;IF4H_HUMAN	EIF4H	32201.9	42788.6	37479.8	87.593	40	70	14.975
641	P48551;P48551-2;P48551-3	P48551;F8WDE1;C9JM33;A0A804HLE8;P48551-2;P48551-3;A0A804HI63	INAR2-2_HUMAN;INAR2-3_HUMAN;INAR2_HUMAN	IFNAR2	32065.3	32340.5	7844.04	24.255	70	70	14.969
642	Q99972	Q99972	MYOC_HUMAN	MYOC	31913.9	33124.9	19569.2	59.077	45	70	14.962
643	Q96DA0	Q96DA0;I3L3X0;I3L1H9;A0A0C4DGN4	ZG16B_HUMAN	ZG16B	31748	33662.3	13168.2	39.119	70	70	14.954
644	P16401	P16401	H15_HUMAN	H1-5	31713.7	48950.3	54293.6	110.916	70	70	14.953
645	Q4KWH8;Q4KWH8-2	Q4KWH8;Q4KWH8-2;Q4KWH8-3;Q4KWH8-4;A0A2U3TZV8	PLCH1-2_HUMAN;PLCH1_HUMAN	PLCH1	31676.1	47817	58995	123.377	68	70	14.951
646	P04085;P04085-2	P04085;H7BYW6;P04085-2	PDGFA-2_HUMAN;PDGFA_HUMAN	PDGFA	31564.7	33677.7	10133.4	30.089	70	70	14.946
647	O43516;O43516-3	O43516;O43516-2;O43516-3;O43516-4	WIPF1-3_HUMAN;WIPF1_HUMAN	WIPF1	31556.5	35704.2	26057.1	72.98	63	70	14.946
648	Q12805;Q12805-2;Q12805-3;Q12805-4	Q12805;A0A0U1RQV3;Q12805-2;Q12805-3;Q12805-4;Q12805-5	FBLN3-2_HUMAN;FBLN3-3_HUMAN;FBLN3-4_HUMAN;FBLN3_HUMAN	EFEMP1	31528.6	35096.9	16167.6	46.066	70	70	14.944
649	P25815	P25815	S100P_HUMAN	S100P	31425.3	32994.9	17283.7	52.383	69	70	14.94
650	Q8N1N4	Q8N1N4;Q8N1N4-2	K2C78_HUMAN	KRT78	31034.2	48667.8	48474.9	99.604	70	70	14.922
651	P23142	P23142	FBLN1_HUMAN	FBLN1	31024.7	33602.6	20656.7	61.473	69	70	14.921
652	P17181	P17181;P17181-4	INAR1_HUMAN	IFNAR1	30959	30393	6973.87	22.946	70	70	14.918
653	P47929	P47929	LEG7_HUMAN	LGALS7B	30933.2	47819.7	45643.3	95.449	66	70	14.917
654	P01854	P01854;A0A286YES5	IGHE_HUMAN	IGHE	30916.5	260695	966581	370.771	37	70	14.916
655	Q08554;Q08554-2	Q08554;Q08554-2	DSC1-2_HUMAN;DSC1_HUMAN	DSC1	30603.2	38830.9	25930.1	66.777	70	70	14.901
656	P01031	P01031	CO5_HUMAN	C5	30484.2	93185.1	144421	154.983	70	70	14.896
657	Q96J42;Q96J42-2	Q96J42;H0Y997;Q96J42-2	TXD15-2_HUMAN;TXD15_HUMAN	TXNDC15	30482.2	30598.9	9077.65	29.667	70	70	14.896
658	Q15847	Q15847	ADIRF_HUMAN	ADIRF	30352.3	31717.7	10885.5	34.32	70	70	14.89
659	P0DP07	P0DP07	HV431_HUMAN	IGHV4-31	30243.8	40205	21190.9	52.707	14	70	14.884
660	P04278	P04278;B4DYU0;P04278-2;P04278-3;P04278-4;P04278-5;I3L1J1;I3L1C1;I3L145;A0A0C4DGN2	SHBG_HUMAN	SHBG	30118.5	35077.4	21186.3	60.399	69	70	14.878
661	Q8NDA2	Q8NDA2;Q8NDA2-2;A0A804HLC3	HMCN2_HUMAN	HMCN2	30103.2	32166	12118.6	37.675	70	70	14.878
662	P05455	P05455;E7ERC4;E9PGX9	LA_HUMAN	SSB	30041.8	48977.6	78586.5	160.454	55	70	14.875
663	A0A0B4J1Y8	A0A0B4J1Y8	LV949_HUMAN	IGLV9-49	29910.7	37176.6	29413.5	79.118	63	70	14.868
664	Q99983	Q99983	OMD_HUMAN	OMD	29633.7	33319.4	20114.2	60.368	49	70	14.855
665	P18428	P18428	LBP_HUMAN	LBP	29589.2	33362.5	21839.5	65.461	70	70	14.853
666	Q8N3J6;Q8N3J6-2;Q8N3J6-3;Q8N3J6-4;Q8N3J6-5	Q8N3J6;Q8N3J6-2;Q8N3J6-3;Q8N3J6-4;Q8N3J6-5	CADM2-2_HUMAN;CADM2-3_HUMAN;CADM2-4_HUMAN;CADM2-5_HUMAN;CADM2_HUMAN	CADM2	29582	29744.9	8716.68	29.305	70	70	14.852
667	P52799	P52799	EFNB2_HUMAN	EFNB2	29553.5	31103.1	11332.1	36.434	70	70	14.851
668	P98160	P98160	PGBM_HUMAN	HSPG2	29499.5	29761	8212.04	27.593	70	70	14.848
669	P00748	P00748	FA12_HUMAN	F12	29426.1	34587.2	21964.5	63.505	63	70	14.845
670	P00740	P00740;P00740-2	FA9_HUMAN	F9	29414.1	33202.9	16786.1	50.556	70	70	14.844
671	Q8N2S1-2	Q8N2S1;Q8N2S1-2;Q8N2S1-3;A0A0C4DH07	LTBP4-2_HUMAN	LTBP4	29391.2	30410.3	9127	30.013	70	70	14.843
672	P31146	P31146;H3BRY3	COR1A_HUMAN	CORO1A	29354.7	60095.7	74512.9	123.991	66	70	14.841
673	P55103	P55103	INHBC_HUMAN	INHBC	29250.7	30200.5	11396.2	37.735	70	70	14.836
674	P13688-9	P13688-9	CEAM1-9_HUMAN	CEACAM1	29000.6	30158	12353.1	40.961	70	70	14.824
675	Q14508;Q14508-2;Q14508-3	Q14508;Q14508-2;Q14508-3	WFDC2-2_HUMAN;WFDC2-3_HUMAN;WFDC2_HUMAN	WFDC2	28968	30979.1	10305	33.264	70	70	14.822
676	Q01469	Q01469;I6L8B7	FABP5_HUMAN	FABP5	28772.5	36302.5	26499.5	72.996	70	70	14.812
677	P23327	P23327;M0QZ43	SRCH_HUMAN	HRC	28764.7	30806	12158	39.467	70	70	14.812
678	P08779	P08779	K1C16_HUMAN	KRT16	28739.2	161657	521150	322.38	70	70	14.811
679	Q8TDQ0;Q8TDQ0-2	Q8TDQ0;Q8TDQ0-2;E5RHN3	HAVR2-2_HUMAN;HAVR2_HUMAN	HAVCR2	28654.8	29442.6	9954	33.808	70	70	14.806
680	Q7Z7G0-3	H0Y897;Q7Z7G0-3;H7C524;D3YTG3	TARSH-3_HUMAN	ABI3BP	28428.9	30020.5	11670.5	38.875	70	70	14.795
681	J3KS78;J3KSB6	J3KS78;J3KSB6	J3KS78_HUMAN;J3KSB6_HUMAN	CYBC1	28411.5	36977.9	22963.2	62.1	68	70	14.794
682	Q9Y624	Q9Y624;A0A087WY82	JAM1_HUMAN	F11R	28372.3	29158.2	8839.59	30.316	69	70	14.792
683	P35613;P35613-2;P35613-4	P35613;A0A7P0T8A7;A0A7P0TA85;P35613-2;P35613-3;P35613-4;A0A7P0TB04;A0A087WUV8	BASI-2_HUMAN;BASI-4_HUMAN;BASI_HUMAN	BSG	28294.7	28368.2	6364.55	22.436	70	70	14.788
684	O00161;O00161-2	O00161;O00161-2;H3BR18;H3BPJ0;H3BNE1;H3BM38	SNP23-2_HUMAN;SNP23_HUMAN	SNAP23	28250.4	29662.9	22567.2	76.079	60	70	14.786
685	A0A087WW87;P01614	P01614;A0A087WW87	KV240_HUMAN;KVD40_HUMAN	IGKV2-40;IGKV2D-40	28079.6	33021.3	23942.1	72.505	60	70	14.777
686	P48061;P48061-2;P48061-3;P48061-4;P48061-5;P48061-6	P48061;P48061-2;P48061-3;P48061-4;P48061-5;P48061-6	SDF1-2_HUMAN;SDF1-3_HUMAN;SDF1-4_HUMAN;SDF1-5_HUMAN;SDF1-6_HUMAN;SDF1_HUMAN	CXCL12	28067	28817.1	8999.26	31.229	70	70	14.777
687	Q5TFQ8	Q5TFQ8;H3BSK5;H3BQ21	SIRBL_HUMAN	SIRPB1	28003.2	30372	11240.5	37.01	32	70	14.773
688	P59665;P59666	P59666;P59665	DEF1_HUMAN;DEF3_HUMAN	DEFA1B;DEFA3	27991.1	30177.2	16196.5	53.671	70	70	14.773
689	Q14112;Q14112-2	Q14112;Q14112-2	NID2-2_HUMAN;NID2_HUMAN	NID2	27775.8	28521.2	10072.4	35.316	70	70	14.762
690	Q99062;Q99062-3	Q99062;Q99062-3;H0YE86	CSF3R-3_HUMAN;CSF3R_HUMAN	CSF3R	27748.1	29899.9	14200.6	47.494	59	70	14.76
691	P35858;P35858-2	P35858;P35858-2	ALS-2_HUMAN;ALS_HUMAN	IGFALS	27626.8	40368.6	39546.9	97.965	70	70	14.754
692	P01732;P01732-2;P01732-3	P01732;P01732-2;P01732-3;B8ZZZ4	CD8A-2_HUMAN;CD8A-3_HUMAN;CD8A_HUMAN	CD8A	27591	28621	10909.1	38.116	70	70	14.752
693	O75368	O75368	SH3L1_HUMAN	SH3BGRL	27589.2	36526.8	30866.3	84.503	70	70	14.752
694	Q96PD5	Q96PD5;Q96PD5-2	PGRP2_HUMAN	PGLYRP2	27550.3	57188.3	71211.6	124.521	68	70	14.75
695	Q14011	Q14011;D6W5Y5;K7EJV1;K7EJV5;K7ELT6;K7ELV6;K7EMY9;K7ENX8;K7EPM4;K7ER40;K7EQR7;Q14011-2	CIRBP_HUMAN	CIRBP	27550.1	26287.9	17361	66.042	15	70	14.75
696	Q9H0E2	Q9H0E2;E9PQ25;E9PP67;E7EN89;Q9H0E2-2	TOLIP_HUMAN	TOLLIP	27440.9	31540.7	19519.2	61.886	37	70	14.744
697	Q9UKX2	Q9H6N6;P12883;Q9Y623;P13535;Q9UKX2;P13533;P11055;Q9UKX3;P12882	MYH2_HUMAN	MYH2	27427.5	66946.4	104258	155.734	68	70	14.743
698	P68366;P68366-2	P68366;P68363;Q9BQE3;Q71U36;A6NHL2;A6NHL2-2;A0A1W2PQM2;Q71U36-2;F5H5D3;P68363-2;P68366-2	TBA4A-2_HUMAN;TBA4A_HUMAN	TUBA4A	27367.8	48560.7	71309.2	146.845	64	70	14.74
699	Q03405	Q03405;Q03405-2;Q03405-3;M0R1I2;M0R0Y4;M0R0H5;M0R2E9;M0QX27;M0QYR6	UPAR_HUMAN	PLAUR	27354.4	29539.2	9788.53	33.137	70	70	14.739
700	Q92823;Q92823-2;Q92823-3;Q92823-4;Q92823-5;Q92823-6	Q92823;C9JYY6;F8W775;Q92823-2;Q92823-3;Q92823-4;Q92823-5;Q92823-6	NRCAM-2_HUMAN;NRCAM-3_HUMAN;NRCAM-4_HUMAN;NRCAM-5_HUMAN;NRCAM-6_HUMAN;NRCAM_HUMAN	NRCAM	26965.2	28201.1	13236	46.934	69	70	14.719
701	P10646	P10646	TFPI1_HUMAN	TFPI	26838.6	27538.8	6962.47	25.282	70	70	14.712
702	Q9NP78;Q9NP78-2;Q9NP78-3;Q9NP78-5;Q9NP78-6;Q9NP78-7	Q9NP78;Q6P2Q0;Q9NP78-2;Q9NP78-3;Q9NP78-5;Q9NP78-6;Q9NP78-7;F5H5I5;F5H0G0	ABCB9-2_HUMAN;ABCB9-3_HUMAN;ABCB9-5_HUMAN;ABCB9-6_HUMAN;ABCB9-7_HUMAN;ABCB9_HUMAN	ABCB9	26807.7	51717.1	94624	182.965	29	70	14.71
703	P26038	P15311;P35241;P26038;A0A2R8Y7M3;A0A2R8Y5S7;E7EQR4;E9PNP4;P35241-5;P35241-3	MOES_HUMAN	MSN	26792.1	36219.5	30661.3	84.654	67	70	14.71
704	O43866	O43866	CD5L_HUMAN	CD5L	26578.2	80509.6	184547	229.224	69	70	14.698
705	P31944	P31944	CASPE_HUMAN	CASP14	26389.2	41157.7	40986	99.583	70	70	14.688
706	S4R471	S4R471	S4R471_HUMAN	AMBP	26253.7	27473.2	10945.9	39.842	70	70	14.68
707	P48960;P48960-3	P48960;P48960-2;P48960-3	AGRE5-3_HUMAN;AGRE5_HUMAN	ADGRE5	26231	25470.6	6880.98	27.015	70	70	14.679
708	Q6UWP8	Q6UWP8;Q6UWP8-2;K7ESC4	SBSN_HUMAN	SBSN	26015.5	28078.2	8050.33	28.671	70	70	14.667
709	Q13867	Q13867;J3KSD8;K7ES02;K7ESE8	BLMH_HUMAN	BLMH	25770.6	32525.2	26842.9	82.529	65	70	14.653
710	Q14982-3	Q14982;Q14982-2;Q14982-3;Q14982-4	OPCM-3_HUMAN	OPCML	25691.7	25613.9	7551.78	29.483	69	70	14.649
711	P19013	P19013;Q86Y46;Q3SY84;Q86Y46-2	K2C4_HUMAN	KRT4	25602.2	99472.1	173762	174.684	36	70	14.644
712	Q9ULF5	Q9ULF5;E7EV45;E7ENT5	S39AA_HUMAN	SLC39A10	25531.4	25708.4	6193.54	24.091	70	70	14.64
713	P22455;P22455-2	P22455;J3KPQ0;P22455-2;P22455-3	FGFR4-2_HUMAN;FGFR4_HUMAN	FGFR4	25474.8	26030.8	10855.2	41.701	70	70	14.637
714	P37802;P37802-2	P37802;P37802-2;X6RJP6	TAGL2-2_HUMAN;TAGL2_HUMAN	TAGLN2	25467.3	34712.6	35332.3	101.785	66	70	14.636
715	P47756-2	P47756;P47756-2;B1AK87;B1AK88	CAPZB-2_HUMAN	CAPZB	25337.3	31372.6	28927	92.205	49	70	14.629
716	P15907	P15907;P15907-2	SIAT1_HUMAN	ST6GAL1	25242.5	25201.5	6820.74	27.065	70	70	14.624
717	P23528	Q9Y281;P23528;Q9Y281-3;G3V1A4;E9PQB7;E9PP50;E9PLJ3;E9PK25	COF1_HUMAN	CFL1	25204.7	35845	29181.4	81.41	69	70	14.621
718	Q8TAX7	Q8TAX7;D6RHX1	MUC7_HUMAN	MUC7	25096.3	29112.4	16285.5	55.94	64	70	14.615
719	A0A087WSX0	A0A087WSX0;A0A0G2JSC0	LV545_HUMAN	IGLV5-45	25032.6	32687.6	29853.8	91.331	53	70	14.612
720	Q9H756	Q9H756	LRC19_HUMAN	LRRC19	25012.7	32599.1	22901.8	70.253	68	70	14.61
721	P26583	P26583;D6R9A6	HMGB2_HUMAN	HMGB2	24892.5	29206	13448.4	46.047	69	70	14.603
722	Q76B58	Q76B58;A0A0J9YVN8	BRNP3_HUMAN	BRINP3	24789.2	27026.9	11164.2	41.308	31	70	14.597
723	O60229-6	O60229;O60229-4;O60229-5;O60229-6;A0A804HI83;H7BXZ5;A0A804HLI0;A0A804HKJ7	KALRN-6_HUMAN	KALRN	24603.2	26679.2	20494	76.817	46	70	14.587
724	P0CG04	P0CG04	IGLC1_HUMAN	IGLC1	24581.2	26876.1	14710.5	54.734	66	70	14.585
725	Q9H4F8;Q9H4F8-2	Q9H4F8;Q9H4F8-2	SMOC1-2_HUMAN;SMOC1_HUMAN	SMOC1	24551.1	27477.8	11867.9	43.191	70	70	14.584
726	P48745	P48745	CCN3_HUMAN	CCN3	24474.8	26920.4	11037.3	41	70	70	14.579
727	Q9Y639;Q9Y639-1;Q9Y639-3;Q9Y639-4;Q9Y639-5	Q9Y639;H3BU51;Q9Y639-3;Q9Y639-4;Q9Y639-5;Q9Y639-1;Q9UFM8	NPTN-1_HUMAN;NPTN-3_HUMAN;NPTN-4_HUMAN;NPTN-5_HUMAN;NPTN_HUMAN	NPTN	24470.5	25759	10255.7	39.814	68	70	14.579
728	Q05707;Q05707-2	Q05707;Q05707-2;Q05707-3;J3QT83	COEA1-2_HUMAN;COEA1_HUMAN	COL14A1	24421.3	24448.1	9578.27	39.178	70	70	14.576
729	Q12860;Q12860-2	Q12860;Q12860-2	CNTN1-2_HUMAN;CNTN1_HUMAN	CNTN1	24348.8	24809.7	5612.84	22.624	70	70	14.572
730	P13727;P13727-2	P13727;P13727-2	PRG2-2_HUMAN;PRG2_HUMAN	PRG2	24275.3	27463.3	10341.2	37.655	70	70	14.567
731	P04275	P04275	VWF_HUMAN	VWF	24184.6	170796	681556	399.047	68	70	14.562
732	Q9NP80;Q9NP80-2	Q9NP80;Q9NP80-2;Q9NP80-3;A0A0C4DG51	PLPL8-2_HUMAN;PLPL8_HUMAN	PNPLA8	24159.3	29711.1	35084.9	118.087	21	70	14.56
733	Q96P63-2	Q96P63-2	SPB12-2_HUMAN	SERPINB12	24148.7	28913.2	28734.7	99.383	63	70	14.56
734	O75023;O75023-3	O75023;O75023-2;O75023-3;A0A0G2JNY7;A0A0G2JPM8;A0A0G2JNP3;A0A0G2JMX5	LIRB5-3_HUMAN;LIRB5_HUMAN	LILRB5	24070.8	25392.1	11283.3	44.436	68	70	14.555
735	P22352	P22352;H0YBE4;A0A087X1J7	GPX3_HUMAN	GPX3	24049.2	37627.3	50096	133.138	70	70	14.554
736	P12830	P12830;P12830-2;H3BVI7;H3BNC6	CADH1_HUMAN	CDH1	23983.8	32957.1	30787.7	93.418	60	70	14.55
737	P02788	P02788;P02788-2;E7EQB2;E7ER44	TRFL_HUMAN	LTF	23970	27031.4	20111.4	74.4	69	70	14.549
738	P40200;P40200-2	P40200;Q8WUE2;P40200-2;E9PEJ1	TACT-2_HUMAN;TACT_HUMAN	CD96	23773.7	24244	6350.27	26.193	70	70	14.537
739	Q92747;Q92747-2	Q92747;Q92747-2;E9PF58;A0A1W2PNV4	ARC1A-2_HUMAN;ARC1A_HUMAN	ARPC1A	23765.6	26130.4	11223.6	42.952	29	70	14.537
740	P19438	P19438;P19438-2;P19438-4;P19438-5;F5H6V7;F5H8A6;F5H061	TNR1A_HUMAN	TNFRSF1A	23748.2	24615.9	8269.67	33.595	70	70	14.536
741	P20810;P20810-10;P20810-4;P20810-6;P20810-7;P20810-8;P20810-9	P20810;P20810-10;A0A6Q8PFF6;A0A6Q8PFE5;E7EVY3;A0A6Q8PG72;A0A6Q8PGN6;A0A6Q8PGG5;A0A6Q8PH20;E7ES10;P20810-2;P20810-3;P20810-4;P20810-5;P20810-6;P20810-7;P20810-8;P20810-9;E7EQ12;E7EQA0;H0YD33;D6RC54;H0Y9H6;H0Y7F0;B7Z574;E9PCH5;E9PDE4;A0A0C4DGB5	ICAL-10_HUMAN;ICAL-4_HUMAN;ICAL-6_HUMAN;ICAL-7_HUMAN;ICAL-8_HUMAN;ICAL-9_HUMAN;ICAL_HUMAN	CAST	23661	24651.1	7600.57	30.833	70	70	14.53
742	Q8NBJ9;Q8NBJ9-2	Q8NBJ9;Q8NBJ9-2;H0YEI3;C9JBG5;F5H8L4	SIDT2-2_HUMAN;SIDT2_HUMAN	SIDT2	23658.1	38235.4	45285.1	118.438	46	70	14.53
743	P19875	P19875	CXCL2_HUMAN	CXCL2	23450.9	56683.2	138147	243.718	53	70	14.517
744	Q6K0P9;Q6K0P9-2;Q6K0P9-3;Q6K0P9-4	Q6K0P9;Q6K0P9-2;Q6K0P9-3;Q6K0P9-4	IFIX-2_HUMAN;IFIX-3_HUMAN;IFIX-4_HUMAN;IFIX_HUMAN	PYHIN1	23417.8	23852.1	12553.3	52.63	70	70	14.515
745	Q0ZGT2-2	E7EUA0;Q0ZGT2-2	NEXN-2_HUMAN	NEXN	23128.2	25406.5	21048.3	82.846	63	70	14.497
746	Q13586	Q13586;H0YDB2;E9PNJ4	STIM1_HUMAN	STIM1	23106.4	29184.4	23705.3	81.226	51	70	14.496
747	Q96GW7	Q96GW7	PGCB_HUMAN	BCAN	23050.5	25118.8	9163.92	36.482	70	70	14.493
748	P17987	P17987;E7ERF2;F5GZI8;F5GYL4;F5H726;F5H676;F5H136	TCPA_HUMAN	TCP1	22984.7	37417.1	32937.2	88.027	33	70	14.488
749	Q9Y5Q6	Q9Y5Q6	INSL5_HUMAN	INSL5	22927.8	28782.3	17521.1	60.875	28	70	14.485
750	P16581	P16581;Q5TI72;Q5TI73;Q5TI74;Q5TI75	LYAM2_HUMAN	SELE	22861.2	23774.8	8236.55	34.644	70	70	14.481
751	P31431	P31431;P31431-2	SDC4_HUMAN	SDC4	22858.8	31523.1	25647.5	81.361	70	70	14.48
752	O60883	O60883;A0A804HI82;A0A804HLL0;A0A804HKQ6;A0A804HKD8	G37L1_HUMAN	GPR37L1	22852.6	24347.7	10893.9	44.743	69	70	14.48
753	P55786	A6NEC2;P55786;P55786-2;E9PPZ2;E9PP11;E9PLK3;A0A7I2V389;A0A7I2V3W8;A0A7I2V604	PSA_HUMAN	NPEPPS	22818.9	22184.9	13639.4	61.48	32	70	14.478
754	P05164;P05164-2;P05164-3	P05164;P05164-2;P05164-3;J3QSF7	PERM-2_HUMAN;PERM-3_HUMAN;PERM_HUMAN	MPO	22698.5	24987.8	12933.1	51.758	70	70	14.47
755	Q99719-2	Q99719-2;G3XAH0	SEPT5-2_HUMAN	SEPTIN5	22588.2	25902.5	20004.1	77.229	47	70	14.463
756	Q9Y6R7	Q9Y6R7;A0A087WXI2	FCGBP_HUMAN	FCGBP	22511.3	192726	473856	245.871	48	70	14.458
757	P61604	P61604;B8ZZL8;B8ZZ54	CH10_HUMAN	HSPE1	22508.8	24156.1	10257.5	42.463	39	70	14.458
758	P18564;P18564-2	P18564;P18564-2;E9PEE8;A0A087WXP3	ITB6-2_HUMAN;ITB6_HUMAN	ITGB6	22497.2	23345.9	7927.25	33.956	47	70	14.457
759	P14625	P14625;H0YIV0;A0A7P0T917;A0A7P0T823;A0A7P0TAT8;A0A7P0TAY2;A0A7P0TBC2;A0A7P0TAE1;A0A087WT78	ENPL_HUMAN	HSP90B1	22467.9	23221.4	12536.2	53.986	61	70	14.456
760	P22735	P22735;H0YMQ8;P22735-2	TGM1_HUMAN	TGM1	22404.7	28588.1	24458.9	85.556	65	70	14.452
761	Q8N149;Q8N149-2;Q8N149-3;Q8N149-4	Q8N149;A8MZH0;A0A0D9SFC7;A0A0G2JMC9;A0A0G2JMR2;A0A0G2JMW8;E9PDF4;Q8N149-2;Q8N149-3;Q8N149-4	LIRA2-2_HUMAN;LIRA2-3_HUMAN;LIRA2-4_HUMAN;LIRA2_HUMAN	LILRA2	22383.1	23048.1	7660.04	33.235	70	70	14.45
762	Q9NY65	Q9NY65;C9J2C0;A0A7P0T945;A0A7P0TA31;Q9NY65-2	TBA8_HUMAN	TUBA8	22319.3	31421.4	29314.3	93.294	57	70	14.446
763	P18827	P18827	SDC1_HUMAN	SDC1	22307.8	24210.3	7343.03	30.33	70	70	14.445
764	P09871	P09871;F8WCZ6;H0Y5D1;A0A087X232;F5H7T4	C1S_HUMAN	C1S	22273.8	41980.9	54054.3	128.759	64	70	14.443
765	Q14432	Q14432	PDE3A_HUMAN	PDE3A	22262.3	28108.6	18248.6	64.922	47	70	14.442
766	Q6GPI1	P17538;Q6GPI1;A0A2R8YCR2;A0A2R8YG87;H3BTQ4;J3QKZ2	CTRB2_HUMAN	CTRB2	22117	27119.9	19181.8	70.73	66	70	14.433
767	Q8TEA8	Q8TEA8	DTD1_HUMAN	DTD1	21858.3	31658.5	29812.8	94.17	68	70	14.416
768	Q96BZ4	Q96BZ4;A0A3B3IT68;F5H2B5	PLD4_HUMAN	PLD4	21777.5	22282	9751.87	43.766	64	70	14.411
769	Q9Y274	Q9Y274;C9IZL6;C9J480;C9J0E2;Q9Y274-2;C9JWJ3;A0A087WXB8	SIA10_HUMAN	ST3GAL6	21757	21939.9	10825.2	49.34	62	70	14.409
770	Q01523	Q01523	DEF5_HUMAN	DEFA5	21607	23231.3	12270.6	52.819	70	70	14.399
771	A0A0C4DH67	A0A0C4DH67	KV108_HUMAN	IGKV1-8	21554.4	22834.2	12138.3	53.158	70	70	14.396
772	P98088	P98088	MUC5A_HUMAN	MUC5AC	21472.8	23954	12137.8	50.671	35	70	14.39
773	Q99952;Q99952-2	Q99952;Q99952-2;E7EMB8	PTN18-2_HUMAN;PTN18_HUMAN	PTPN18	21339	26729.7	34029	127.308	53	70	14.381
774	Q5ZPR3;Q5ZPR3-3;Q5ZPR3-4	Q5ZPR3;H0YN85;H0YLT8;H0YL10;H0YK40;H0YK59;Q5ZPR3-2;Q5ZPR3-3;Q5ZPR3-4;A0A0C4DGH0	CD276-3_HUMAN;CD276-4_HUMAN;CD276_HUMAN	CD276	21162.5	21805.6	6103.8	27.992	70	70	14.369
775	P01721	P01721	LV657_HUMAN	IGLV6-57	21134.3	22939.8	12019.3	52.395	70	70	14.367
776	Q8N556;Q8N556-2	Q8N556;Q8N556-2	AFAP1-2_HUMAN;AFAP1_HUMAN	AFAP1	20972.9	22268.8	18061.8	81.108	29	70	14.356
777	Q92626	Q92626	PXDN_HUMAN	PXDN	20964.7	23219.9	12105.6	52.134	63	70	14.356
778	P22105-1	P22105;A0A140T9L7;A0A140T9C0;A0A140T8Z8;A0A140T8Y3;A0A140T902;P22105-1;P22105-2;P22105-4;A0A140TA33;A0A140TA52;A0A140TA41;A0A3B3ISX9;A0A087X0I0	TENX-1_HUMAN	TNXB	20909.4	22515.3	7744.23	34.395	70	70	14.352
779	O60762	O60762;H0Y368;A0A804HIB3;A0A804HIK9;Q5QPJ9;Q5QPK2	DPM1_HUMAN	DPM1	20743.2	20927	8693.37	41.541	57	70	14.34
780	P54277;P54277-3	P54277;P54277-3;E9PC65;Q5FBZ9;B7ZAA0;Q3BDU3;E9PH88	PMS1-3_HUMAN;PMS1_HUMAN	PMS1	20687.6	24756.5	15631	63.139	61	70	14.336
781	P05089;P05089-2	P05089;P05089-2;A0A5F9ZGN6;A0A5F9ZH78	ARGI1-2_HUMAN;ARGI1_HUMAN	ARG1	20645.9	31168.8	30401.7	97.539	70	70	14.334
782	Q7Z7M9	Q7Z7M9	GALT5_HUMAN	GALNT5	20584.8	21700.6	9451.84	43.556	70	70	14.329
783	O60911	O60911;A0A7P0T983;A0A7P0Z415	CATL2_HUMAN	CTSV	20363	25226.3	16724.3	66.297	68	70	14.314
784	O43852;O43852-10;O43852-3;O43852-6	O43852;O43852-10;O43852-11;O43852-12;O43852-13;O43852-14;O43852-8;O43852-2;O43852-3;O43852-4;O43852-5;O43852-6;O43852-7;O43852-9	CALU-10_HUMAN;CALU-3_HUMAN;CALU-6_HUMAN;CALU_HUMAN	CALU	20329.6	25427.7	19602.9	77.093	47	70	14.311
785	Q9UGN4	Q9UGN4	CLM8_HUMAN	CD300A	20284.5	22132.6	8368.61	37.811	70	70	14.308
786	A0A0A0MT69	A0A0A0MT69	A0A0A0MT69_HUMAN	IGKJ4	20255.4	38945.3	65242.5	167.523	59	70	14.306
787	P37173-2	P37173;P37173-2	TGFR2-2_HUMAN	TGFBR2	20213.8	21482.5	9672.54	45.025	68	70	14.303
788	Q5JXA9	Q5JXA9;Q5JXA9-2;Q5JXA9-3;F2Z2Y9	SIRB2_HUMAN	SIRPB2	20142.3	22530.4	8280.78	36.754	70	70	14.298
789	P81172	P81172	HEPC_HUMAN	HAMP	20135.1	21997.5	15719	71.458	65	70	14.297
790	Q27J81	Q27J81;A0A6Q8PFW4;A0A6Q8PGN3;A0A6Q8PGC7;A0A6Q8PHA2;A0A6Q8PH63;A0A6Q8PH71;A0A6Q8PH25;A0A6Q8PF29;A0A6Q8PF44;A0A6Q8PHG2;A0A6Q8PHS8;Q27J81-2;A0A0A0MQU1;A0A087X118	INF2_HUMAN	INF2	19868.2	19487.3	9435.41	48.418	38	70	14.278
791	Q3T906	Q3T906	GNPTA_HUMAN	GNPTAB	19829.8	21846.9	8040.7	36.805	70	70	14.275
792	Q8N386	Q8N386	LRC25_HUMAN	LRRC25	19637.2	19767.8	5831.24	29.499	70	70	14.261
793	A0A0J9YY01;A0A2R8YFM0	A0A2R8YFM0;A0A286YF23;A0A0J9YY01;A0A0J9YXR1	A0A0J9YY01_HUMAN;A0A2R8YFM0_HUMAN	MYO15B	19631.5	19987.4	5930.4	29.671	70	70	14.261
794	P09429	B2RPK0;P09429;P26583;D6R9A6;Q5T7C4	HMGB1_HUMAN	HMGB1	19631.5	25150	18293.1	72.736	70	70	14.261
795	A0A075B6Q5	A0A075B6Q5	HV364_HUMAN	IGHV3-64	19622.7	26752	26202.9	97.947	59	70	14.26
796	O95450;O95450-2	O95450;O95450-2;A0A1B0GTY3	ATS2-2_HUMAN;ATS2_HUMAN	ADAMTS2	19555.8	19782.9	5773.53	29.184	70	70	14.255
797	P24821;P24821-4	P24821;P24821-2;P24821-3;P24821-4;P24821-5;P24821-6;E9PC84;F5H7V9;J3QSU6	TENA-4_HUMAN;TENA_HUMAN	TNC	19525.1	20129.2	6919.5	34.375	70	70	14.253
798	P26572	P26572;D6RF69	MGAT1_HUMAN	MGAT1	19512.6	20911.5	8887.43	42.5	57	70	14.252
799	A0A075B6R2	A0A075B7B6;A0A087WW49;A0A075B6R2	HV404_HUMAN	IGHV4-4	19476.4	26406.3	14886.8	56.376	15	70	14.249
800	Q9UEW3;Q9UEW3-2	Q9UEW3;C9JKT8;Q9UEW3-2	MARCO-2_HUMAN;MARCO_HUMAN	MARCO	19447.5	19049.4	6256.57	32.844	70	70	14.247
801	P03951	P03951;D6RB32;P03951-2	FA11_HUMAN	F11	19357.7	45815.7	101626	221.815	67	70	14.241
802	A0A0A0MTA3	A0A0A0MTA3	A0A0A0MTA3_HUMAN	IGKJ5	19289.8	25858.2	22572.8	87.294	48	70	14.236
803	P04070;P04070-2	P04070;H7BYX9;E7END6;P04070-2	PROC-2_HUMAN;PROC_HUMAN	PROC	19149.2	21592.9	10042.2	46.507	70	70	14.225
804	Q13642-1;Q13642-4;Q13642-5	Q13642;Q5JXH7;Q5JXH8;Q5JXH9;Q5JXI2;Q5JXI3;Q5JXI8;A0A0D9SFZ9;A0A0D9SFI6;A0A0D9SFB0;Q13642-1;Q13642-3;Q13642-4;Q13642-5;A0A494C0D6	FHL1-1_HUMAN;FHL1-4_HUMAN;FHL1-5_HUMAN	FHL1	19077.8	47513.5	136619	287.537	29	70	14.22
805	Q9ULV4;Q9ULV4-2;Q9ULV4-3	Q9ULV4;B4E3S0;Q9ULV4-2;Q9ULV4-3	COR1C-2_HUMAN;COR1C-3_HUMAN;COR1C_HUMAN	CORO1C	19044.6	22332.9	19115.5	85.593	57	70	14.217
806	A0A0C4DH34	A0A0C4DH34	HV428_HUMAN	IGHV4-28	18976.4	22995.2	12952.6	56.327	67	70	14.212
807	Q9H2G2;Q9H2G2-2	Q9H2G2;Q9H2G2-2	SLK-2_HUMAN;SLK_HUMAN	SLK	18848.1	21590.6	13061.1	60.494	33	70	14.202
808	P19237	P19237;G3V489;G3V4F8;G3V3L5;A0A087WT47	TNNI1_HUMAN	TNNI1	18809	21772.4	13448.5	61.768	18	70	14.199
809	O95477	O95477;B1AMI1;B1AMI2;A0A7I2V5U0	ABCA1_HUMAN	ABCA1	18791.2	28993.1	25828.1	89.084	22	70	14.198
810	P07355	P07355;A6NMY6;H0YNP5;H0YMU9;H0YMW4;H0YN28;H0YN42;H0YM50;H0YMD0;H0YL33;P07355-2	ANXA2_HUMAN	ANXA2	18747.5	22116.6	16734.3	75.664	66	70	14.194
811	Q9Y5R5;Q9Y5R5-3	Q9Y5R5;Q9Y5R5-3;A0A0A0MR18	DMRT2-3_HUMAN;DMRT2_HUMAN	DMRT2	18731.5	27960.8	33629.5	120.274	44	70	14.193
812	Q8IWV2	Q8IWV2;Q8IWV2-3;Q8IWV2-4	CNTN4_HUMAN	CNTN4	18718.5	18908.8	5847.15	30.923	70	70	14.192
813	A0A0G2JMI3	A0A0G2JMI3	HV692_HUMAN	IGHV1-69-2	18664.4	22197.6	14619.2	65.859	61	70	14.188
814	Q9UIB8;Q9UIB8-2;Q9UIB8-3;Q9UIB8-4;Q9UIB8-5;Q9UIB8-6	Q9UIB8;Q9UIB8-2;Q9UIB8-3;Q9UIB8-4;Q9UIB8-5;Q9UIB8-6	SLAF5-2_HUMAN;SLAF5-3_HUMAN;SLAF5-4_HUMAN;SLAF5-5_HUMAN;SLAF5-6_HUMAN;SLAF5_HUMAN	CD84	18643.9	18184.5	6737.75	37.052	70	70	14.186
815	P50402	P50402;A0A804HIV7;A0A804HLA2	EMD_HUMAN	EMD	18640.9	19137.7	10443.4	54.57	41	70	14.186
816	P29508	P29508;P29508-2	SPB3_HUMAN	SERPINB3	18314.7	27548.2	27515.5	99.881	63	70	14.161
817	Q8TDY8	Q8TDY8;Q8TDY8-2	IGDC4_HUMAN	IGDCC4	18292	18090.3	5102.02	28.203	70	70	14.159
818	Q14677;Q14677-3	Q14677;Q14677-2;Q14677-3	EPN4-3_HUMAN;EPN4_HUMAN	CLINT1	18239.4	19905.2	12893.5	64.775	15	70	14.155
819	Q9H425;Q9H425-2;Q9H425-3	Q9H425;Q9H425-2;Q9H425-3;E5RI90	CA198-2_HUMAN;CA198-3_HUMAN;CA198_HUMAN	C1orf198	18145.6	21194	14435.5	68.111	49	70	14.147
820	P07108;P07108-2;P07108-3;P07108-4;P07108-5	P07108;P07108-2;P07108-3;P07108-4;P07108-5;A0A0A0MTI5;B8ZWD1	ACBP-2_HUMAN;ACBP-3_HUMAN;ACBP-4_HUMAN;ACBP-5_HUMAN;ACBP_HUMAN	DBI	18094.9	23257.6	23344.1	100.372	52	70	14.143
821	Q9H4X1;Q9H4X1-2	Q9H4X1;Q9H4X1-2	RGCC-2_HUMAN;RGCC_HUMAN	RGCC	18059	20426.2	15424.1	75.512	50	70	14.14
822	P05387	P05387;H0YDD8	RLA2_HUMAN	RPLP2	18054.8	18994.3	7512.16	39.55	66	70	14.14
823	P16949;P16949-2	P16949;P16949-2;A2A2D0	STMN1-2_HUMAN;STMN1_HUMAN	STMN1	17964.5	20674	9179.8	44.403	49	70	14.133
824	Q13433	Q13433	S39A6_HUMAN	SLC39A6	17954.3	18374.6	4850.91	26.4	70	70	14.132
825	P08571	P08571	CD14_HUMAN	CD14	17846.5	18813.7	7094.72	37.71	68	70	14.123
826	P14923	P14923	PLAK_HUMAN	JUP	17830.5	32917.9	36871.2	112.01	64	70	14.122
827	P08727	P08727;K7EMS3	K1C19_HUMAN	KRT19	17802.7	28677.8	27293.6	95.173	22	70	14.12
828	O00241	Q9P1W8;O00241;H3BUW0;Q9P1W8-2	SIRB1_HUMAN	SIRPB1	17749.3	19643.8	7413.94	37.742	70	70	14.115
829	P21291	P21291;E9PS42	CSRP1_HUMAN	CSRP1	17693.8	18039.6	13026.4	72.21	52	70	14.111
830	P22528	P22528	SPR1B_HUMAN	SPRR1B	17659.6	22875.3	17226.1	75.305	26	70	14.108
831	P46976;P46976-2	P46976;P46976-2;P46976-3;C9JQ42;G5E9W8	GLYG-2_HUMAN;GLYG_HUMAN	GYG1	17606.7	33394	71947	215.449	60	70	14.104
832	O43865;O43865-2	O43865;Q96HN2;O43865-2;H0Y8B3;Q96HN2-2;Q96HN2-3;Q96HN2-4	SAHH2-2_HUMAN;SAHH2_HUMAN	AHCYL1	17604.8	18167.1	6239.54	34.345	65	70	14.104
833	P20333	P20333	TNR1B_HUMAN	TNFRSF1B	17590.8	18946.7	6793.38	35.855	70	70	14.103
834	O94804	O94804	STK10_HUMAN	STK10	17516.6	18726	15489.7	82.718	15	70	14.096
835	Q9H2X3-3;Q9H2X3-9	Q9H2X3;Q9H2X3-8;Q9H2X3-9;Q9H2X3-2;Q9H2X3-3;Q9H2X3-6;Q9H2X3-10;E7ENS9;A0A7P0MMK7	CLC4M-3_HUMAN;CLC4M-9_HUMAN	CLEC4M	17514.5	18472.7	7030.46	38.059	69	70	14.096
836	P68371	P68371	TBB4B_HUMAN	TUBB4B	17453.6	25971.2	26463.7	101.897	49	70	14.091
837	P06731;P06731-2	P06731;P06731-2;M0R3J1;M0QX98;T2HUW8;A0A024R0K5;A0A087WYX0	CEAM5-2_HUMAN;CEAM5_HUMAN	CEACAM5	17443.7	19671.9	11523	58.576	62	70	14.09
838	P68104;Q5VTE0	P68104;Q5VTE0;Q5JR01;A0A087WV01;A0A087WVQ9;A6PW80;A0A7I2V3H3;A0A7I2V5N4;A0A7I2V659	EF1A1_HUMAN;EF1A3_HUMAN	EEF1A1;EEF1A1P5	17439.1	19592.8	11055.8	56.428	67	70	14.09
839	P99999	P99999;C9JFR7	CYC_HUMAN	CYCS	17343.9	20080.3	10313.4	51.361	70	70	14.082
840	Q02413	Q02413	DSG1_HUMAN	DSG1	17298.2	24171.4	21570.9	89.241	68	70	14.078
841	O15273	O15273;J3KT40	TELT_HUMAN	TCAP	17296	24656.5	19343.5	78.452	55	70	14.078
842	P07339	P07339;F8W787;C9JH19;A0A1B0GVD5;A0A1B0GV23;A0A1B0GWE8;A0A1B0GVP3;A0A1B0GW44;H7C469	CATD_HUMAN	CTSD	17279.3	22373.8	17076.8	76.325	70	70	14.077
843	P01127;P01127-2	P01127;P01127-2;A9UJN9;A9UJP0	PDGFB-2_HUMAN;PDGFB_HUMAN	PDGFB	17253.3	17793.4	7701.52	43.283	70	70	14.075
844	P0DJI8	P0DJI8;P0DJI9;G3V1D9;E9PQD6;E9PR14;P0DJI9-2;A0A3B3ISW8;A0A096LPE2	SAA1_HUMAN	SAA1	17111.8	24452.3	23401.4	95.702	68	70	14.063
845	P04792	P04792;A0A6Q8PFK8;A0A6Q8PFE7;A0A6Q8PGK1;A0A6Q8PGY2;A0A6Q8PHA6;A0A6Q8PH65;A0A6Q8PF43;A0A6Q8PHJ6	HSPB1_HUMAN	HSPB1	17084.8	25183.2	25482.8	101.189	39	70	14.06
846	P19338	P19338;C9JLB1;H7BY16;A0A7I2V2S8;A0A7I2V349;A0A7I2V2U7;A0A7I2V3F3;A0A7I2V428;A0A7I2V506;A0A7I2V5M5;A0A7I2V699	NUCL_HUMAN	NCL	16971.3	22850.6	18178.1	79.552	18	70	14.051
847	Q86Y38	Q86Y38	XYLT1_HUMAN	XYLT1	16820.8	17793.4	7270.72	40.862	70	70	14.038
848	A0A0C4DH33	A0A0C4DH33	HV124_HUMAN	IGHV1-24	16786.2	18464.3	12398.9	67.151	30	70	14.035
849	Q8NFL0	Q8NFL0	B3GN7_HUMAN	B3GNT7	16784	17917.7	7264.4	40.543	68	70	14.035
850	Q8IUK8	Q8IUK8;J3KST0;J3QS23	CBLN2_HUMAN	CBLN2	16765.2	19687.3	10205.4	51.837	70	70	14.033
851	P24844	P24844	MYL9_HUMAN	MYL9	16741.1	16996	10573.7	62.213	15	70	14.031
852	Q6UX27;Q6UX27-2	Q6UX27;A0A2R8Y636;G8JLN4;Q6UX27-2;Q6UX27-3	VSTM1-2_HUMAN;VSTM1_HUMAN	VSTM1	16652.1	17156.1	8223.19	47.932	69	70	14.023
853	A0A6Q8PFQ9	A0A6Q8PFQ9	A0A6Q8PFQ9_HUMAN	LCOR	16633.6	19773.4	11576	58.544	55	70	14.022
854	P21333;P21333-2	P21333;A0A7P0NMY4;Q60FE5;P21333-2	FLNA-2_HUMAN;FLNA_HUMAN	FLNA	16587.5	17618.6	7620.01	43.25	69	70	14.018
855	Q6QNK2;Q6QNK2-4	Q6QNK2;Q6QNK2-4;F5H7I3	AGRD1-4_HUMAN;AGRD1_HUMAN	ADGRD1	16471.3	15995.6	4753.23	29.716	70	70	14.008
856	P00488	P00488;H0Y4W5	F13A_HUMAN	F13A1	16462.2	55255.2	162897	294.808	51	70	14.007
857	O00408;O00408-2;O00408-3;O00408-4	O00408;O00408-2;O00408-3;O00408-4;O00408-5;E9PEF1	PDE2A-2_HUMAN;PDE2A-3_HUMAN;PDE2A-4_HUMAN;PDE2A_HUMAN	PDE2A	16410.3	16941.2	8359.52	49.344	66	70	14.002
858	Q6JBY9	Q6JBY9;B7ZKW8;F6T4W9	CPZIP_HUMAN	RCSD1	16368.4	16016	5128.52	32.021	70	70	13.999
859	P36955	P36955;I3L4N7;I3L4F9;I3L107	PEDF_HUMAN	SERPINF1	16361.7	27680.6	31297.5	113.066	70	70	13.998
860	P19876	P09341;P19875;P19876	CXCL3_HUMAN	CXCL3	16273.9	26751.8	43038	160.879	70	70	13.99
861	Q9Y5M8	Q9Y5M8;C9J5Z8	SRPRB_HUMAN	SRPRB	16273.6	25936.4	26856	103.546	23	70	13.99
862	Q8N0Z9;Q8N0Z9-2	Q8N0Z9;Q8N0Z9-2;F5H724	VSI10-2_HUMAN;VSI10_HUMAN	VSIG10	16245.6	18921	11046	58.38	70	70	13.988
863	P02730	P02730;P02730-2;A0A0A0MS98	B3AT_HUMAN	SLC4A1	16240	78051.1	408837	523.806	47	70	13.987
864	P14317	P14317;E7EVW7	HCLS1_HUMAN	HCLS1	16180.7	16640.8	12080.5	72.595	61	70	13.982
865	P0DP01	P0DP01	HV108_HUMAN	IGHV1-8	16162.7	15913.4	10207.9	64.146	19	70	13.98
866	P49006	P49006	MRP_HUMAN	MARCKSL1	16159	16753.6	5844.29	34.884	70	70	13.98
867	Q04695	Q04695;F5GWP8	K1C17_HUMAN	KRT17	16064.5	81648.8	187110	229.164	70	70	13.972
868	Q96HD1;Q96HD1-2	Q96HD1;Q96HD1-2;A0A8C8KJP3;A0A804HJ85;A0A804HJB9;A0A804HJJ0;A0A804HJM5;A0A804HL60;A0A804HL34;A0A804HL57;A0A804HKP7;A0A804HKP9;A0A804HL19;A0A804HKD9;A0A804HKL1;A0A804HL07;A0A669KBB3;A0A669KAV0;A0A669KAY9;A0A669KB87	CREL1-2_HUMAN;CREL1_HUMAN	CRELD1	16025.8	16759.9	7304.42	43.583	52	70	13.968
869	P06734	P06734;K3W4U1	FCER2_HUMAN	FCER2	15982.6	16462.2	6856.56	41.65	51	70	13.964
870	P58499;P58499-2;P58499-3	P58499;A8MTF8;P58499-2;P58499-3	FAM3B-2_HUMAN;FAM3B-3_HUMAN;FAM3B_HUMAN	FAM3B	15961.8	16545.9	8378.32	50.637	26	70	13.962
871	Q9NQ25;Q9NQ25-3;Q9NQ25-5	Q9NQ25;B4DW98;B4DVL7;R4GND0;Q9NQ25-2;Q9NQ25-3;Q9NQ25-5;Q9NQ25-7	SLAF7-3_HUMAN;SLAF7-5_HUMAN;SLAF7_HUMAN	SLAMF7	15961.1	20173.7	11470.4	56.858	69	70	13.962
872	Q07092;Q07092-2	Q07092;A6NCT7;H7BY97;Q07092-2	COGA1-2_HUMAN;COGA1_HUMAN	COL16A1	15913	16114.6	7462.28	46.307	70	70	13.958
873	P03950	P03950	ANGI_HUMAN	ANG	15700.2	16902.7	7850.4	46.445	70	70	13.938
874	Q00013;Q00013-2	Q00013;A8MTH1;Q00013-2;Q00013-3	EM55-2_HUMAN;EM55_HUMAN	MPP1	15693.8	17255.5	11275.6	65.345	35	70	13.938
875	Q96JF0	Q96JF0;Q96JF0-2	SIAT2_HUMAN	ST6GAL2	15684.7	16720.3	6304.4	37.705	55	70	13.937
876	P45378;P45378-2;P45378-3;P45378-5;P45378-6;P45378-7	P45378;C9JZN9;F8WA37;C9JCA5;H9KVA2;P45378-2;P45378-3;P45378-4;P45378-5;P45378-6;P45378-7	TNNT3-2_HUMAN;TNNT3-3_HUMAN;TNNT3-5_HUMAN;TNNT3-6_HUMAN;TNNT3-7_HUMAN;TNNT3_HUMAN	TNNT3	15627.8	32658.9	39450.4	120.795	30	70	13.932
877	Q96B86;Q96B86-3;Q96B86-4	Q96B86;Q96B86-3;Q96B86-4;A0A0A0MTQ4;F5H7G2	RGMA-3_HUMAN;RGMA-4_HUMAN;RGMA_HUMAN	RGMA	15567.6	15678.3	6148.46	39.216	52	70	13.926
878	O75342	O75342;A0A3B3IRK2	LX12B_HUMAN	ALOX12B	15482.7	19699.1	14162.1	71.892	57	70	13.918
879	P24158	P24158;U3KPS2	PRTN3_HUMAN	PRTN3	15417.2	17404.6	8523.29	48.972	68	70	13.912
880	P36957	P36957;Q86SW4;P36957-2	ODO2_HUMAN	DLST	15337.5	16383.9	5940.83	36.26	70	70	13.905
881	Q5VTT5	Q5VTT5;Q5VTT5-2	MYOM3_HUMAN	MYOM3	15309.7	17688.1	13526.1	76.47	19	70	13.902
882	P11586	P11586;V9GZ78;V9GYY3;A0A494C1T2;F5H2F4	C1TC_HUMAN	MTHFD1	15305.1	22320.8	20598	92.282	37	70	13.902
883	P08294	P08294	SODE_HUMAN	SOD3	15285.8	22297.3	24014.2	107.7	67	70	13.9
884	P18206;P18206-2	P18206;P18206-2	VINC-2_HUMAN;VINC_HUMAN	VCL	15283.2	48507	88834.9	183.138	67	70	13.9
885	P33908	P33908	MA1A1_HUMAN	MAN1A1	15253.7	29707.9	46952.8	158.048	51	70	13.897
886	P09486	P09486;F5GY03;E5RK62	SPRC_HUMAN	SPARC	15207.9	17147.9	9063.93	52.857	67	70	13.893
887	P07910;P07910-2	B7ZW38;O60812;B2RXH8;P07910;A0A0G2JNQ3;P0DMR1;A0A0G2JPF8;B4DY08;B4DSU6;G3V5X6;G3V555;G3V4W0;G3V575;G3V576;G3V4C1;G3V4M8;G3V2Q1;G3V3K6;G3V251;G3V2H6;B2R5W2;P07910-2;P07910-3;P07910-4	HNRPC-2_HUMAN;HNRPC_HUMAN	HNRNPC	15184.2	16334.1	7509.44	45.974	68	70	13.89
888	Q8N972	Q8N972	ZN709_HUMAN	ZNF709	15108.1	15335.8	6831.84	44.548	23	70	13.883
889	O15335	O15335	CHAD_HUMAN	CHAD	15041.8	15852.7	6598.27	41.622	69	70	13.877
890	P08514	P08514;P08514-2;P08514-3;A0A3B3IU79	ITA2B_HUMAN	ITGA2B	15019	23424.5	25620.1	109.373	21	70	13.875
891	P01766	P01766	HV313_HUMAN	IGHV3-13	14979.4	20514.8	21985.8	107.17	64	70	13.871
892	P22314;P22314-2	P22314;Q5JRR9;Q5JRS0;Q5JRS1;Q5JRS2;Q5JRS3;P22314-2	UBA1-2_HUMAN;UBA1_HUMAN	UBA1	14974.3	17766	13489.6	75.929	43	70	13.87
893	P49747	P49747;P49747-2;G3XAP6	COMP_HUMAN	COMP	14846.1	28370.8	46468.5	163.79	64	70	13.858
894	P13224-2	P13224;P13224-2	GP1BB-2_HUMAN	GP1BB	14828.8	38968.7	92181.1	236.552	17	70	13.856
895	Q9UDY2;Q9UDY2-3;Q9UDY2-6;Q9UDY2-7	Q9UDY2;A0A2R8YDH4;A0A1B0GTW1;A0A3B3IRV6;A0A3B3ISF1;A0A3B3ISZ5;A0A3B3IT83;A0A3B3ITE1;A0A3B3IU51;A0A3B3IRI3;A0A3B3IS03;Q9UDY2-2;Q9UDY2-3;Q9UDY2-4;Q9UDY2-5;Q9UDY2-6;Q9UDY2-7	ZO2-3_HUMAN;ZO2-6_HUMAN;ZO2-7_HUMAN;ZO2_HUMAN	TJP2	14807.8	17763.8	11432.5	64.358	51	70	13.854
896	A0A087X0M8;H7C0J0	H7C0J0;A0A087X0M8	A0A087X0M8_HUMAN;H7C0J0_HUMAN	CHL1	14798.1	15922.9	6823.56	42.854	70	70	13.853
897	P05106	P05106;P05106-2;P05106-3;H3BM21	ITB3_HUMAN	ITGB3	14792.5	51541.7	88511.4	171.728	24	70	13.853
898	P32926	P32926	DSG3_HUMAN	DSG3	14742.5	16248.9	7553.23	46.485	70	70	13.848
899	Q9HCN6;Q9HCN6-2;Q9HCN6-3	Q9HCN6;Q9HCN6-2;Q9HCN6-3	GPVI-2_HUMAN;GPVI-3_HUMAN;GPVI_HUMAN	GP6	14651.9	18109.1	11250.3	62.125	62	70	13.839
900	Q96CX2	Q96CX2	KCD12_HUMAN	KCTD12	14643.8	16045.5	8447.26	52.646	25	70	13.838
901	P54710	P54710	ATNG_HUMAN	FXYD2	14609.8	14974.9	5168.69	34.516	69	70	13.835
902	Q08188	Q08188;A0A494C0J7	TGM3_HUMAN	TGM3	14606.8	19178	16765.1	87.418	65	70	13.834
903	P04040	P04040	CATA_HUMAN	CAT	14599.6	17059	10176.3	59.653	61	70	13.834
904	P35579	P35579;P35579-2	MYH9_HUMAN	MYH9	14589.4	17471.4	10807.9	61.861	68	70	13.833
905	Q06033;Q06033-2	Q06033;Q06033-2;A0A087WW43	ITIH3-2_HUMAN;ITIH3_HUMAN	ITIH3	14588.9	23276.3	29827.7	128.146	56	70	13.833
906	P04259	P04259;P48668	K2C6B_HUMAN	KRT6B	14571	87680.2	267786	305.412	65	70	13.831
907	Q9UKY7;Q9UKY7-2	Q9UKY7;Q9UKY7-2;H0Y8K3	CDV3-2_HUMAN;CDV3_HUMAN	CDV3	14551.1	19330.8	15316.1	79.232	45	70	13.829
908	P11217	P11217;P11216	PYGM_HUMAN	PYGM	14514.4	15205.4	8062.97	53.027	15	70	13.825
909	Q6UY11;Q6UY11-2	Q6UY11;Q6UY11-2;H0Y5P1;Q5T3T9	DLK2-2_HUMAN;DLK2_HUMAN	DLK2	14482.5	14829.5	5763.74	38.867	63	70	13.822
910	Q86UX7;Q86UX7-2	Q86UX7;Q86UX7-2;F5H1C6	URP2-2_HUMAN;URP2_HUMAN	FERMT3	14437.5	59049.3	190574	322.738	21	70	13.818
911	A0A0C4DH41;P01825	P01825;A0A0C4DH41	HV459_HUMAN;HV461_HUMAN	IGHV4-59;IGHV4-61	14437.3	17745.3	10507.3	59.211	16	70	13.818
912	P13591-3	P13591-1;P13591-3;P13591-4;H7BYX6;A0A087WTE4;A0A087WTF6;A0A087WVD0	NCAM1-3_HUMAN	NCAM1	14392.9	14830.2	4940.71	33.315	70	70	13.813
913	P15586	P15586;F6S8M0;H7C3P4;P15586-2	GNS_HUMAN	GNS	14370.2	14614.6	4904.41	33.558	69	70	13.811
914	Q6ZMJ2;Q6ZMJ2-2;Q6ZMJ2-3	Q6ZMJ2;Q6ZMJ2-2;Q6ZMJ2-3	SCAR5-2_HUMAN;SCAR5-3_HUMAN;SCAR5_HUMAN	SCARA5	14337.5	14912.2	4204.1	28.192	70	70	13.808
915	Q16363;Q16363-2	Q16363;Q16363-2;A0A0A0MTC7;A0A0A0MQS9	LAMA4-2_HUMAN;LAMA4_HUMAN	LAMA4	14269	15475.8	6096.11	39.391	70	70	13.801
916	P05186;P05186-2;P05186-3	P05186;P05186-2;P05186-3	PPBT-2_HUMAN;PPBT-3_HUMAN;PPBT_HUMAN	ALPL	14219.2	15011.2	4987.25	33.223	69	70	13.796
917	Q9H461	Q9H461	FZD8_HUMAN	FZD8	14207	15378.9	6885.68	44.774	64	70	13.794
918	P02671-2	P02671-2	FIBA-2_HUMAN	FGA	14167.1	25042.2	25875.4	103.327	61	70	13.79
919	P06753	P06753;J3KN67;D6RGJ6;A0A494C0P6;A0A2R2Y2Q3	TPM3_HUMAN	TPM3	14151.5	18412.4	15436.8	83.839	22	70	13.789
920	Q9UJU6;Q9UJU6-2;Q9UJU6-3	Q9UJU6;Q9UJU6-2;Q9UJU6-3;Q9UJU6-4;Q9UJU6-5;Q9UJU6-6;B4DDD6;H0Y5J4	DBNL-2_HUMAN;DBNL-3_HUMAN;DBNL_HUMAN	DBNL	14092.1	16936.8	14369.2	84.84	53	70	13.783
921	Q76LX8;Q76LX8-2;Q76LX8-3	Q76LX8;F6V803;A0A0B4J229;Q76LX8-2;Q76LX8-3	ATS13-2_HUMAN;ATS13-3_HUMAN;ATS13_HUMAN	ADAMTS13	14039.2	23042.3	31916.1	138.511	23	70	13.777
922	P26927	Q2TV78;P26927;Q2TV78-2;G3XAK1	HGFL_HUMAN	MST1	14017.3	35312.2	89638.6	253.846	41	70	13.775
923	P35443	P35443	TSP4_HUMAN	THBS4	13978.1	15616.6	12157.9	77.852	21	70	13.771
924	Q14160-2	Q14160;Q14160-2;Q14160-3;H0YCG0;A0A0G2JNZ2;A0A0G2JPP5;A0A0G2JMS7;A0A669KB89	SCRIB-2_HUMAN	SCRIB	13946.8	14175.3	4605.88	32.492	66	70	13.768
925	O43567	O43567;C9J8T4;C9JYN7	RNF13_HUMAN	RNF13	13893	15431.1	6910.92	44.786	22	70	13.762
926	P04075	P04075;J3KPS3;H3BR68;P04075-2	ALDOA_HUMAN	ALDOA	13865.5	16480.7	8948.99	54.3	70	70	13.759
927	P07477	P07477;E7EQ64;H0Y8D1;A6XGL3	TRY1_HUMAN	PRSS1	13840.5	15273.7	7773.05	50.892	68	70	13.757
928	P04280	P04280	PRP1_HUMAN	PRB1	13839.5	19216	16132.3	83.952	69	70	13.757
929	P69892	P69891;P69892;A0A2R8Y7X9	HBG2_HUMAN	HBG2	13836.1	17754.2	13572.8	76.449	32	70	13.756
930	A0A0J9YY99	A0A0J9YY99	A0A0J9YY99_HUMAN		13805.9	27445.8	39984.1	145.684	63	70	13.753
931	Q06830	Q06830;A0A0A0MRQ5;A0A0A0MSI0	PRDX1_HUMAN	PRDX1	13795.9	24751.6	34256.8	138.402	59	70	13.752
932	Q86YZ3	Q86YZ3	HORN_HUMAN	HRNR	13785.3	28951.6	35387.1	122.228	58	70	13.751
933	O15231;O15231-3	O15231;H0Y704;O15231-2;O15231-3;O15231-4;O15231-5;O15231-6;O15231-7;O15231-9;O15231-8;H7BZT5	ZN185-3_HUMAN;ZN185_HUMAN	ZNF185	13739.8	16493.4	12400.1	75.182	51	70	13.746
934	Q9P0L0;Q9P0L0-2	Q9P0L0;J3QKM9;Q9P0L0-2	VAPA-2_HUMAN;VAPA_HUMAN	VAPA	13733.8	22331	22533.9	100.908	57	70	13.745
935	O00175	O00175	CCL24_HUMAN	CCL24	13709.7	16062.4	9806.78	61.054	64	70	13.743
936	P11142	P11142;E9PQK7;E9PQQ4;E9PN89;E9PLF4;P11142-2;E9PK54;E9PI65	HSP7C_HUMAN	HSPA8	13696.2	14620	9758.69	66.749	28	70	13.741
937	P04439	P01889;P04439;Q2L6G2;B0UXQ0;S6AU73;Q5SPM2;A0A1W2PP29;A0A1W2PPQ2;A0A1W2PPF8;Q5SUL5;Q5SS57;Q5SRN5;Q5SRN7;A0A1W2PSE7;A0A1W2PQZ3;A0A1W2PQS8;A0A1W2PR61;A0A1W2PQD0;A0A1W2PQE2;A0A1W2PS39;A0A1W2PRT9;A0A1W2PS24;A0A140T9S9;A0A140T9X5;A0A140T9Z6;A0A140T9G0;A0A140T9H3;A0A140T9I0;A0A140T933;A0A140T941;A0A140T9A9;A0A140T8Y4;A0A140T951;A0A140T955;A0A140T975;A0A140T8W8;A0A0G2JPD3;A0A140T913;Q5RJ27;P04439-2;D9J307;Q53Z42;D5H3J5;Q9GJ45;A0A0G2JL56;A0A0G2JIF2;A0A0G2JI36	HLAA_HUMAN	HLA-A	13629.5	14747.5	6820.29	46.247	69	70	13.734
938	P26447	P26447	S10A4_HUMAN	S100A4	13609.9	13798.8	4120.58	29.862	49	70	13.732
939	Q8WZ75;Q8WZ75-2	Q8WZ75;B4DYV8;Q8WZ75-2;Q8WZ75-3	ROBO4-2_HUMAN;ROBO4_HUMAN	ROBO4	13599.9	16305	8459.08	51.88	69	70	13.731
940	Q9Y6F6;Q9Y6F6-1;Q9Y6F6-2;Q9Y6F6-3;Q9Y6F6-4;Q9Y6F6-5;Q9Y6F6-7	Q9Y6F6;H0YI08;Q9Y6F6-1;Q9Y6F6-2;Q9Y6F6-3;Q9Y6F6-4;Q9Y6F6-5;Q9Y6F6-6;Q9Y6F6-7;Q9Y6F6-8;E9PJ61	IRAG1-1_HUMAN;IRAG1-2_HUMAN;IRAG1-3_HUMAN;IRAG1-4_HUMAN;IRAG1-5_HUMAN;IRAG1-7_HUMAN;IRAG1_HUMAN	IRAG1	13597.8	16244	11629.7	71.594	48	70	13.731
941	P20138;P20138-2	P20138;P20138-2;P20138-3;B4DF51	CD33-2_HUMAN;CD33_HUMAN	CD33	13583.2	14060.5	6509.88	46.299	68	70	13.73
942	P42768	P42768	WASP_HUMAN	WAS	13566.5	17763.9	12029.9	67.721	37	70	13.728
943	P78386	P78386	KRT85_HUMAN	KRT85	13530.9	34769.1	99617.4	286.511	28	70	13.724
944	Q05209;Q05209-2;Q05209-3	Q05209;Q05209-2;Q05209-3	PTN12-2_HUMAN;PTN12-3_HUMAN;PTN12_HUMAN	PTPN12	13486.7	17834.1	11968	67.107	49	70	13.719
945	P36578	P36578;H3BM89	RL4_HUMAN	RPL4	13438.2	15934.7	10721	67.28	33	70	13.714
946	A0A024R6I7;A0A0G2JRN3	A0A0G2JRN3;A0A024R6I7	A0A024R6I7_HUMAN;A0A0G2JRN3_HUMAN	SERPINA1	13422.8	14591.3	4474.57	30.666	14	70	13.712
947	O00585	O00585;Q5VZ73	CCL21_HUMAN	CCL21	13420	13553.4	5044.15	37.217	70	70	13.712
948	Q99784;Q99784-3;Q99784-5	Q99784;Q99784-3;Q99784-5	NOE1-3_HUMAN;NOE1-5_HUMAN;NOE1_HUMAN	OLFM1	13415.6	14125.4	4676.58	33.107	62	70	13.712
949	Q9UEY8;Q9UEY8-2	Q9UEY8;Q9UEY8-2	ADDG-2_HUMAN;ADDG_HUMAN	ADD3	13395.6	16090.3	13126.4	81.58	65	70	13.709
950	Q8TD19	Q8TD19;A0A7I2V454;A0A7I2V5R1	NEK9_HUMAN	NEK9	13357.9	14748.6	8758.73	59.387	37	70	13.705
951	Q04756	Q04756;D6RAR4	HGFA_HUMAN	HGFAC	13312	19631.7	18199.8	92.706	54	70	13.7
952	O95969	O95969	SG1D2_HUMAN	SCGB1D2	13286.8	32131.5	113514	353.281	68	70	13.698
953	P01814	P01814	HV270_HUMAN	IGHV2-70	13235.9	14655.5	8305.94	56.674	48	70	13.692
954	Q15166	Q15166;F8WD41	PON3_HUMAN	PON3	13235.1	16542.6	13146.5	79.47	55	70	13.692
955	P51888	P51888	PRELP_HUMAN	PRELP	13208	14022.3	7809.29	55.692	51	70	13.689
956	J3QLF4	J3QLF4	J3QLF4_HUMAN	NAT9	13158.1	15650.4	10766.1	68.791	59	70	13.684
957	O15118	O15118	NPC1_HUMAN	NPC1	13156	13874	5312.11	38.288	58	70	13.683
958	P48304	P48304	REG1B_HUMAN	REG1B	13154.5	18252.6	18125.1	99.302	68	70	13.683
959	O95866;O95866-3;O95866-5	O95866;B7ZLJ5;F8WDG3;A0A140T9V1;A0A140T9L8;O95866-2;O95866-3;O95866-4;O95866-5;O95866-6;O95866-7;A0A0G2JJG8	G6B-3_HUMAN;G6B-5_HUMAN;G6B_HUMAN	MPIG6B	13108.8	15114.5	11568.3	76.538	29	70	13.678
960	Q9NZN3-2	Q9NZN3-2	EHD3-2_HUMAN	EHD3	13079.6	13979.9	5081.43	36.348	66	70	13.675
961	P31025	P31025	LCN1_HUMAN	LCN1	12989.6	17797.2	18484.2	103.86	70	70	13.665
962	P04217-2	P04217-2	A1BG-2_HUMAN	A1BG	12955.6	18808.2	16982.2	90.291	63	70	13.661
963	Q8N8K9;Q8N8K9-3	Q8N8K9;Q8N8K9-3	K1958-3_HUMAN;K1958_HUMAN	KIAA1958	12909	47369.5	85309.8	180.094	26	70	13.656
964	P13796	P13797;P13796;Q5TBN3;P13797-2;P13797-3;A0A0A0MSQ0;U3KQI3	PLSL_HUMAN	LCP1	12892.5	18336.3	31904.4	173.996	48	70	13.654
965	P01033	P01033;H0Y789;Q5H9A7	TIMP1_HUMAN	TIMP1	12805.7	13419.5	4596.37	34.252	70	70	13.644
966	A0A075B6K0	A0A075B6K0	LV316_HUMAN	IGLV3-16	12740.9	13468.5	7769.59	57.687	48	70	13.637
967	A0A3B3ISX9	A0A3B3ISX9;A0A087WWA5	A0A3B3ISX9_HUMAN	TNXB	12705.9	14235.1	6550.48	46.017	70	70	13.633
968	A0A0C4DH73;P01611	P04432;A0A0C4DH73;P01597;A0A0C4DH72;P01611	KV112_HUMAN;KVD12_HUMAN	IGKV1-12;IGKV1D-12	12653.9	12682.9	8332.63	65.7	59	70	13.627
969	A0A0B4J1V2	A0A0B4J2B6;A0A0B4J1V2	HV226_HUMAN	IGHV2-26	12640	19513.2	20399.7	104.543	61	70	13.626
970	P12814;P12814-2;P12814-3	O43707;P12814;H0YJW3;H0YJ11;A0A804HIN7;A0A804HII9;P12814-2;P12814-3;P12814-4;A0A804HLD0;A0A804HLF4;A0A804HJU8;A0A804HK61;A0A804HL31;A0A804HKE2;H7C5W8;H7C144;O43707-2;O43707-3;F5GXS2;H9KV75;A0A7I2V4Y4	ACTN1-2_HUMAN;ACTN1-3_HUMAN;ACTN1_HUMAN	ACTN1	12638.2	20589.2	28312.7	137.512	27	70	13.626
971	P08670	P08670;B0YJC4;B0YJC5	VIME_HUMAN	VIM	12573.5	13537.7	6034.36	44.574	66	70	13.618
972	P25786;P25786-2	P25786;F5GX11;P25786-2;B4DEV8	PSA1-2_HUMAN;PSA1_HUMAN	PSMA1	12536.8	13041.8	7275.99	55.79	24	70	13.614
973	Q9UBX1	Q9UBX1;H0YD65;A0A024R5G9;A0A7I2YQH8;A0A7I2YQW3;A0A7I2V313;A0A7I2V2K3;A0A7I2V3E7;A0A7I2V3L9;A0A7I2V3M3;A0A7I2V411;A0A7I2V3X1;A0A7I2V4A8;A0A7I2V5F8;A0A7I2V5B9;A0A7I2V5Q1	CATF_HUMAN	CTSF	12528.4	14318.8	7601.81	53.09	70	70	13.613
974	O95967	O95967;E9PRQ8;E9PRU1;E9PKA3	FBLN4_HUMAN	EFEMP2	12511	13432.4	5944.38	44.254	42	70	13.611
975	O75223	O75223;O75223-3;M0QZK8	GGCT_HUMAN	GGCT	12505.7	15075.3	9313.38	61.779	70	70	13.61
976	P11150	P11150;E7EUJ1	LIPC_HUMAN	LIPC	12450.4	13716.3	8266.43	60.267	15	70	13.604
977	Q86UK0	Q86UK0;Q86UK0-2	ABCAC_HUMAN	ABCA12	12403.8	13997.5	7095.36	50.69	69	70	13.598
978	Q68D85	Q68D85	NR3L1_HUMAN	NCR3LG1	12357	12908.4	5690.95	44.087	69	70	13.593
979	Q16849;Q16849-2	Q16849;Q16849-2;Q16849-3	PTPRN-2_HUMAN;PTPRN_HUMAN	PTPRN	12313.9	12945.6	4855.01	37.503	69	70	13.588
980	P12724	P12724	ECP_HUMAN	RNASE3	12299.2	13128	5093.51	38.799	69	70	13.586
981	P07384	P07384;E9PRM1;E9PSA6;E9PQB3;E9PLC9;E9PMC6;E9PLX0;E9PJJ3;E9PJA6;E9PIA9	CAN1_HUMAN	CAPN1	12282.8	15325	13783.7	89.943	44	70	13.584
982	Q5JRA6;Q5JRA6-2	Q5JRA6;A0A0A0MRH6;Q5JRA6-2	TGO1-2_HUMAN;TGO1_HUMAN	MIA3	12220.7	12976.9	6009.33	46.308	59	70	13.577
983	P06870	P06870;P06870-2	KLK1_HUMAN	KLK1	12186.7	49381.8	62744	127.059	51	70	13.573
984	Q5XKE5	Q5XKE5	K2C79_HUMAN	KRT79	12166.4	15927.5	14341.9	90.045	23	70	13.571
985	Q86UE4	Q86UE4;H0YB56;E5RJU9	LYRIC_HUMAN	MTDH	12162.5	13019.3	8458.94	64.972	53	70	13.57
986	Q8N307;Q8N307-3	Q8N307;C9JJE7;A0A0G2JSA8;A0A0G2JSE2;A0A0G2JR26;A0A0G2JR84;A0A0G2JRT2;A0A0G2JRI9;A0A0G2JRM4;A0A0G2JNX3;A0A0G2JN31;A0A0G2JM47;E9PH32;Q8N307-3	MUC20-3_HUMAN;MUC20_HUMAN	MUC20	12117.7	14702	7861.15	53.47	70	70	13.565
987	P05160	P05160	F13B_HUMAN	F13B	12091.5	17326	16126.1	93.074	46	70	13.562
988	P84157-2	P84157;P84157-2;P84157-3	MXRA7-2_HUMAN	MXRA7	12090.6	13652.4	6010.65	44.026	70	70	13.562
989	P20742	P20742;P20742-2	PZP_HUMAN	PZP	12077.2	84879.9	113596	133.832	18	70	13.56
990	P50991	P50991;P50991-2	TCPD_HUMAN	CCT4	12038	15676.8	11109.6	70.866	34	70	13.555
991	A0A075B6S2	A0A075B6S2;A2NJV5	KVD29_HUMAN	IGKV2D-29	12017.9	25661.9	37820.3	147.379	61	70	13.553
992	F5H270	F5H270	F5H270_HUMAN	CLIP1	11997.2	17911.8	22241	124.169	23	70	13.55
993	O43291	O43291;K7EKQ0	SPIT2_HUMAN	SPINT2	11948.5	12355.3	4772.11	38.624	69	70	13.545
994	P23490	P23490	LORI_HUMAN	LORICRIN	11913	15425.5	14139.8	91.665	20	70	13.54
995	Q8ND24	Q8ND24;Q8ND24-2;E9PN76	RN214_HUMAN	RNF214	11847.8	12722.5	4763.64	37.443	51	70	13.532
996	P02747	P02747	C1QC_HUMAN	C1QC	11748.1	33802.5	68070.4	201.377	65	70	13.52
997	P58335;P58335-4	P58335;J3KPY9;P58335-2;P58335-3;P58335-4;A0A7P0TAR4;A0A7P0Z4A8;A0A0C4DG84	ANTR2-4_HUMAN;ANTR2_HUMAN	ANTXR2	11732.4	37429.4	54471.5	145.531	41	70	13.518
998	P13639	P13639	EF2_HUMAN	EEF2	11655.9	11853.1	7356.29	62.062	27	70	13.509
999	P01225	P01225	FSHB_HUMAN	FSHB	11588.6	12912.7	6850.28	53.051	63	70	13.5
1000	P05976	P05976;P05976-2	MYL1_HUMAN	MYL1	11571.7	15152.5	13324.9	87.938	29	70	13.498
1001	Q96KN2	Q96KN2;J3KRP0	CNDP1_HUMAN	CNDP1	11536	14912	18700.2	125.403	60	70	13.494
1002	P56159;P56159-2	P56159;A0A804HL20;P56159-2	GFRA1-2_HUMAN;GFRA1_HUMAN	GFRA1	11426.8	11925	5336.73	44.753	68	70	13.48
1003	P02545	P02545;P02545-2;P02545-3;P02545-4;P02545-5;P02545-6;Q5TCI8;A0A6Q8PFJ0;A0A6Q8PHQ9;A0A804HL68	LMNA_HUMAN	LMNA	11418.1	14405.9	15375.5	106.73	25	70	13.479
1004	P00558	P00558;P00558-2	PGK1_HUMAN	PGK1	11400	17385.3	18784.1	108.046	20	70	13.477
1005	Q08345;Q08345-5	Q08345;Q08345-5	DDR1-5_HUMAN;DDR1_HUMAN	DDR1	11371.4	15879.5	11409.3	71.849	23	70	13.473
1006	Q14574;Q14574-2	Q14574;Q14574-2	DSC3-2_HUMAN;DSC3_HUMAN	DSC3	11354.9	11941.9	4423.55	37.042	70	70	13.471
1007	P09958	P09958;A0A7P0T8U2	FURIN_HUMAN	FURIN	11347.6	11607.2	5199.5	44.795	59	70	13.47
1008	Q6EEV4;Q6EEV4-2	Q6EEV4-2;Q6EEV4	GL1AD-2_HUMAN;GL1AD_HUMAN	POLR2M	11343.7	13142	6759.48	51.434	48	70	13.47
1009	Q8TCT8	Q8TCT8;H0YNA7	SPP2A_HUMAN	SPPL2A	11274.8	11626.9	4218.7	36.284	70	70	13.461
1010	A0A0B4J1X8	A0A0B4J1X8	HV343_HUMAN	IGHV3-43	11264.7	23249.4	30163.6	129.739	54	70	13.46
1011	Q99439	Q15417;Q99439;H3BVI6;B4DUT8;B4DDF4;Q15417-3;Q99439-2;K7ES69;A0A087X271	CNN2_HUMAN	CNN2	11196.2	12037.5	8094.7	67.246	45	70	13.451
1012	Q9Y6M7-10;Q9Y6M7-12;Q9Y6M7-8	Q9Y6M7-8;E9PFN4;Q9Y6M7-10;Q9Y6M7-12	S4A7-10_HUMAN;S4A7-12_HUMAN;S4A7-8_HUMAN	SLC4A7	11175	18859.7	18827.5	99.829	18	70	13.448
1013	Q96MG2	Q96MG2	JSPR1_HUMAN	JSRP1	11173.2	11933.1	7318.05	61.325	66	70	13.448
1014	P30203;P30203-2;P30203-3;P30203-4;P30203-5	P30203;G5E973;P30203-2;P30203-3;P30203-4;P30203-5	CD6-2_HUMAN;CD6-3_HUMAN;CD6-4_HUMAN;CD6-5_HUMAN;CD6_HUMAN	CD6	11163.4	11496.2	4951.24	43.068	67	70	13.446
1015	P01042-3	P01042-2;P01042-3	KNG1-3_HUMAN	KNG1	11163.3	14690.6	27684.5	188.451	67	70	13.446
1016	P23588;P23588-2	P23588;E7EX17;F8VX11;F8VYE9;F8VSC7;F8VP89;F8W0K0;P23588-2	IF4B-2_HUMAN;IF4B_HUMAN	EIF4B	11126.4	15536.2	14665	94.393	56	70	13.442
1017	P42357	P42357;F8VNX0;P42357-2;P42357-3	HUTH_HUMAN	HAL	11116	22056.9	35879.6	162.668	38	70	13.44
1018	Q9UHG3	Q9UHG3;F8W8W4;C9K055;C9JM55;C9JGT6;Q9UHG3-2	PCYOX_HUMAN	PCYOX1	11088.7	23092.1	64035.6	277.305	36	70	13.437
1019	Q8WVV4	Q8WVV4;Q8WVV4-1;Q8WVV4-3	POF1B_HUMAN	POF1B	11086	17386.8	14378.7	82.699	43	70	13.436
1020	P05062	P05062;A0A3B3IS80;A0A087WXX2	ALDOB_HUMAN	ALDOB	11082.1	13226.2	10356	78.299	53	70	13.436
1021	P0DJI9	P0DJI9	SAA2_HUMAN	SAA2	11064.2	14981.5	13226.2	88.284	25	70	13.434
1022	O14974;O14974-4;O14974-5	O14974;H0YIS4;H0YHI8;F8VZN8;A0A3B3ISH4;O14974-2;O14974-3;O14974-4;O14974-5	MYPT1-4_HUMAN;MYPT1-5_HUMAN;MYPT1_HUMAN	PPP1R12A	10991.9	12891.4	10413.2	80.776	52	70	13.424
1023	Q96K17	Q96K17;Q96K17-2;E9PL10	BT3L4_HUMAN	BTF3L4	10967.8	12638	8199.48	64.88	38	70	13.421
1024	Q5T750	Q5T750	XP32_HUMAN	XP32	10943.6	12756.5	10530.4	82.549	42	70	13.418
1025	Q9Y2V2	Q9Y2V2;H3BUY4;H3BTK3;H3BSW7;H3BPY5;H3BNU9;I3L3X8	CHSP1_HUMAN	CARHSP1	10927	11717.7	6502.07	55.489	58	70	13.416
1026	Q8IY22;Q8IY22-2;Q8IY22-3	Q8IY22;Q8IY22-2;Q8IY22-3;A0A087WU05;A0A087WY48	CMIP-2_HUMAN;CMIP-3_HUMAN;CMIP_HUMAN	CMIP	10925.9	14634.8	12026.2	82.175	40	70	13.415
1027	O00584	O00584;D6REQ6;D6RHI9;A0A804HJZ7;A0A804HKZ2;A0A087WZM2	RNT2_HUMAN	RNASET2	10860.9	11048.5	4076.86	36.9	68	70	13.407
1028	Q99733;Q99733-2	Q99733;A8MXH2;C9J6D1;C9JZI7;E9PS34;E9PNW0;E9PNJ7;E9PKT8;E9PJJ2;Q99733-2	NP1L4-2_HUMAN;NP1L4_HUMAN	NAP1L4	10778.8	11669.1	6033.26	51.703	40	70	13.396
1029	P12035	P12035	K2C3_HUMAN	KRT3	10766.2	16240.9	17814	109.686	26	70	13.394
1030	Q7Z434;Q7Z434-4	Q7Z434;Q7Z434-4	MAVS-4_HUMAN;MAVS_HUMAN	MAVS	10757.5	13278.6	10001.1	75.318	30	70	13.393
1031	O95721	O95721	SNP29_HUMAN	SNAP29	10733.5	12372.8	7480.96	60.463	31	70	13.39
1032	P05787;P05787-2	P05787;P05787-2	K2C8-2_HUMAN;K2C8_HUMAN	KRT8	10727.4	12177.6	8077	66.327	48	70	13.389
1033	Q86XH1;Q86XH1-2;Q86XH1-5	Q86XH1;A0A0A0MSY6;H7BZR5;Q86XH1-2;Q86XH1-5	DRC11-2_HUMAN;DRC11-5_HUMAN;DRC11_HUMAN	IQCA1	10726.2	15126.9	16934.7	111.951	21	70	13.389
1034	Q9UBG0	Q9UBG0	MRC2_HUMAN	MRC2	10717	11447	4773.61	41.702	70	70	13.388
1035	P04211	A0A075B6I9;P04211	LV743_HUMAN	IGLV7-43	10694.7	30626.7	49708.7	162.305	30	70	13.385
1036	Q9BYJ0	Q9BYJ0	FGFP2_HUMAN	FGFBP2	10669.6	11207.9	5224.9	46.618	31	70	13.381
1037	Q99996;Q99996-1;Q99996-3;Q99996-5;Q99996-6	Q99996;Q99996-1;Q99996-3;Q99996-4;Q99996-5;Q99996-6;A0A7P0T928;A0A7P0T8N5;A0A7P0T939;A0A7P0T9A9;A0A7P0TAX3;A0A7P0TBH8;A0A7P0TBI4;A0A7P0TAA2;A0A7P0TAD6;A0A0A0MRF6;A0A7P0Z4N5;A0A7P0Z4Q5	AKAP9-1_HUMAN;AKAP9-3_HUMAN;AKAP9-5_HUMAN;AKAP9-6_HUMAN;AKAP9_HUMAN	AKAP9	10630.4	15106.6	13887.9	91.932	25	70	13.376
1038	Q9BRN9;Q9BRN9-2	Q9BRN9;Q9BRN9-2;E7EPS7;H0YNS4;H0YNF6;B3KT51	TM2D3-2_HUMAN;TM2D3_HUMAN	TM2D3	10625.2	10471.5	4161.85	39.745	66	70	13.375
1039	P26992	P26992	CNTFR_HUMAN	CNTFR	10614.7	10903.2	4360.62	39.994	67	70	13.374
1040	P07360	P07360	CO8G_HUMAN	C8G	10593.5	15957.4	21030.2	131.79	69	70	13.371
1041	Q14254	Q14254;E7EMK3;J3QLD9	FLOT2_HUMAN	FLOT2	10555.7	11353.3	8813.25	77.627	47	70	13.366
1042	Q8IUK5;Q8IUK5-4	Q8IUK5;Q8IUK5-2;Q8IUK5-3;Q8IUK5-4;C9JWQ3;B4E173;C9JCL2;J3QR40	PLDX1-4_HUMAN;PLDX1_HUMAN	PLXDC1	10531.9	11079.5	4316.82	38.962	70	70	13.362
1043	P06213;P06213-2	P06213;P06213-2;M0R3E6	INSR-2_HUMAN;INSR_HUMAN	INSR	10503	10870.1	3504.31	32.238	70	70	13.359
1044	P11171;P11171-2	Q9H4G0;P11171;Q9Y2J2;A0A2R8Y7Y3;A0A2R8Y7N0;A0A2R8Y6T6;A0A2R8Y6G5;A0A2R8Y420;A0A2R8Y6D0;A0A2R8Y5Z6;A0A2R8Y5G2;A0A2R8Y570;A0A2R8YCW8;A0A2R8YD30;A0A2R8YFR9;A0A2U3TZH6;A0A1B0GTW6;A0A1B0GTF8;A0A1B0GWG0;Q9Y2J2-2;Q9Y2J2-3;Q9Y2J2-4;Q4VXN0;Q4VXN1;Q9H4G0-2;Q9H4G0-3;Q9H4G0-4;A0A0A0MRA8;A8K968;A0A3B3ITP0;A0A3B3IU06;A0A3B3ITC5;A0A3B3IUD6;A0A0C4DH22;P11171-2;P11171-3;P11171-4;P11171-5;P11171-6;P11171-7	EPB41-2_HUMAN;EPB41_HUMAN	EPB41	10493.8	13621.9	11566.5	84.911	46	70	13.357
1045	P01704	P01704	LV214_HUMAN	IGLV2-14	10476	12564.8	7936.51	63.165	29	70	13.355
1046	Q96F46;Q96F46-2	Q96F46;Q96F46-2	I17RA-2_HUMAN;I17RA_HUMAN	IL17RA	10456.9	10069.2	3880.6	38.539	30	70	13.352
1047	Q92520	Q92520;C9JP35;C9JMN4	FAM3C_HUMAN	FAM3C	10452.3	10838.6	3875.95	35.761	70	70	13.352
1048	P08758	P08758;D6RBL5;D6RBE9	ANXA5_HUMAN	ANXA5	10426.4	11765.8	8042.8	68.357	17	70	13.348
1049	P01817	P01817	HV205_HUMAN	IGHV2-5	10422.4	14973.2	13222.8	88.31	61	70	13.347
1050	P07358	P07358;F5GY80;F5H7G1	CO8B_HUMAN	C8B	10420.5	21845.9	33413.5	152.951	60	70	13.347
1051	P11047	P11047	LAMC1_HUMAN	LAMC1	10405	10825.5	3781.04	34.927	70	70	13.345
1052	P62805	P62805	H4_HUMAN	H4-16	10392.2	19701.6	36537	185.452	43	70	13.343
1053	Q14315;Q14315-2	Q14315;Q14315-2	FLNC-2_HUMAN;FLNC_HUMAN	FLNC	10368.5	10875.3	3907.89	35.934	70	70	13.34
1054	P11597	P11597;P11597-2;H3BRJ9	CETP_HUMAN	CETP	10361.2	11914.3	7525.46	63.163	27	70	13.339
1055	Q6AI39	Q6AI39	BICRL_HUMAN	BICRAL	10284.5	13014.1	7972.94	61.264	18	70	13.328
1056	O43312;O43312-4;O43312-5	O43312;E7EWW5;H0YB53;O43312-2;O43312-4;O43312-5	MTSS1-4_HUMAN;MTSS1-5_HUMAN;MTSS1_HUMAN	MTSS1	10278.3	13635.8	10047.4	73.684	34	70	13.327
1057	P07357	P07357	CO8A_HUMAN	C8A	10271.8	22592.2	35465.7	156.982	60	70	13.326
1058	Q9NT22;Q9NT22-2	Q9NT22;Q9NT22-2	EMIL3-2_HUMAN;EMIL3_HUMAN	EMILIN3	10269.4	10230.6	3757.23	36.725	67	70	13.326
1059	Q9UNZ2;Q9UNZ2-5	Q9UNZ2;Q9UNZ2-4;Q9UNZ2-5;F2Z2K0	NSF1C-5_HUMAN;NSF1C_HUMAN	NSFL1C	10255.1	12172.3	9547.5	78.436	53	70	13.324
1060	A0A0C4DH29	A0A0C4DH29	HV103_HUMAN	IGHV1-3	10231.3	14663.5	13570.3	92.545	28	70	13.321
1061	Q96L46	Q96L46	CPNS2_HUMAN	CAPNS2	10216.9	11256.4	6616.63	58.781	33	70	13.319
1062	Q13873	Q13873;Q13873-2;A0A1W2PPB5	BMPR2_HUMAN	BMPR2	10209	10944.9	5270.54	48.155	70	70	13.318
1063	P36952	P36952;P36952-2	SPB5_HUMAN	SERPINB5	10154	13155.5	9268.58	70.454	20	70	13.31
1064	Q86VB7;Q86VB7-2;Q86VB7-3	Q86VB7;Q86VB7-2;Q86VB7-3;Q86VB7-4;C9JHR8;F5GZZ9	C163A-2_HUMAN;C163A-3_HUMAN;C163A_HUMAN	CD163	10060.3	10396	3403.53	32.739	69	70	13.296
1065	Q15735;Q15735-2;Q15735-3	Q15735;Q15735-2;Q15735-3;B5MBZ3;B5MCL8;B4DF95;A0A087WVS7	PI5PA-2_HUMAN;PI5PA-3_HUMAN;PI5PA_HUMAN	INPP5J	10012.7	9641.9	3382.82	35.085	66	70	13.29
1066	Q9NQ79;Q9NQ79-2	Q9NQ79;Q5T4F6;Q9NQ79-2;Q9NQ79-3;A0A0C4DFP6	CRAC1-2_HUMAN;CRAC1_HUMAN	CRTAC1	10011.1	10704.3	8250.27	77.074	25	70	13.289
1067	P51512;P51512-2	P51512;P51512-2	MMP16-2_HUMAN;MMP16_HUMAN	MMP16	10005.9	11462.2	7750.3	67.616	28	70	13.289
1068	P04632	P04632;A0A075B7C0;K7EIV0;U3KQE2;K7ELJ7;K7EM73;A0A0C4DGQ5	CPNS1_HUMAN	CAPNS1	9996.75	141231	209488	148.33	17	70	13.287
1069	Q9BW04	Q9BW04;Q9BW04-2	SARG_HUMAN	SARG	9994.1	11313.1	8560.25	75.667	46	70	13.287
1070	Q7L7X3	Q7L7X3	TAOK1_HUMAN	TAOK1	9992.9	10877.4	7029.46	64.624	31	70	13.287
1071	P06753-2;P06753-5	P06753;J3KN67;P06753-2;P06753-3;P06753-4;P06753-5;P06753-6;P06753-7;A0A494C0P6;A0A2R2Y2Q3;A0A087WWU8	TPM3-2_HUMAN;TPM3-5_HUMAN	TPM3	9985.59	11899	8546.84	71.829	65	70	13.286
1072	Q8IVW4;Q8IVW4-2	Q8IVW4;E7ET86;Q8IVW4-2	CDKL3-2_HUMAN;CDKL3_HUMAN	CDKL3	9971.67	10043.5	4219.51	42.012	69	70	13.284
1073	O60242	O60242;A0A804HJR2	AGRB3_HUMAN	ADGRB3	9951.41	10073.5	3728.65	37.014	70	70	13.281
1074	P54108;P54108-2;P54108-3	P54108;J3KPA1;P54108-2;P54108-3	CRIS3-2_HUMAN;CRIS3-3_HUMAN;CRIS3_HUMAN	CRISP3	9939.03	11538.9	6091.17	52.788	65	70	13.279
1075	A0A0C4DH70;A0A0J9YWN2	A0A0J9YWN2;A0A0C4DH70	A0A0C4DH70_HUMAN;A0A0J9YWN2_HUMAN	IGHJ2	9938.35	11226.9	6245.56	55.63	18	70	13.279
1076	P36888;P36888-2	P36888;E7ER61;P36888-2	FLT3-2_HUMAN;FLT3_HUMAN	FLT3	9924.98	10316.9	3044.16	29.506	70	70	13.277
1077	Q14126	Q14126	DSG2_HUMAN	DSG2	9904.93	14100.7	25690	182.189	66	70	13.274
1078	J3KSV1	J3KSV1	J3KSV1_HUMAN	HP	9904.81	15507.5	14499.3	93.499	57	70	13.274
1079	P32971	P32971;A0A087X228	TNFL8_HUMAN	TNFSF8	9878.46	10839.1	4304.59	39.714	59	70	13.27
1080	O76013	O76013;O76013-2	KRT36_HUMAN	KRT36	9874.8	82972	201400	242.733	15	70	13.27
1081	O00187	O00187	MASP2_HUMAN	MASP2	9855.75	12419.9	9296.92	74.855	18	70	13.267
1082	P28066	P28066;P28066-2	PSA5_HUMAN	PSMA5	9824.39	23297.1	22642	97.188	28	70	13.262
1083	P27701;P27701-2	P27701;E9PJC7;P27701-2	CD82-2_HUMAN;CD82_HUMAN	CD82	9790.24	11417.3	7538.26	66.025	68	70	13.257
1084	P07451	P07451	CAH3_HUMAN	CA3	9735.92	10622.6	4724.05	44.471	45	70	13.249
1085	E9PAV3	E9PAV3;H0YHX9;F8VZJ2;F8W0W4;F8VNW4;E9PAV3-2;Q13765;A0A7I2V2K5;A0A7I2V473	NACAM_HUMAN	NACA	9733.94	12140.4	9082.95	74.816	66	70	13.249
1086	P29279	P29279;P29279-2	CCN2_HUMAN	CCN2	9706.76	10264.7	4411.21	42.974	36	70	13.245
1087	O75635-2	O75635;O75635-2	SPB7-2_HUMAN	SERPINB7	9701.48	12583.9	10324.7	82.047	31	70	13.244
1088	A8K2U0	A8K2U0	A2ML1_HUMAN	A2ML1	9695.26	12608.6	8595.75	68.174	47	70	13.243
1089	Q92484;Q92484-2	Q92484;Q92484-2	ASM3A-2_HUMAN;ASM3A_HUMAN	SMPDL3A	9638.79	9959.33	4789.06	48.086	64	70	13.235
1090	O75396	O75396	SC22B_HUMAN	SEC22B	9629.31	10717.6	6885.88	64.249	33	70	13.233
1091	P62750	P62750;A8MUS3;H7BY10;K7EJV9;K7EMA7;K7ERT8	RL23A_HUMAN	RPL23A	9618.2	10098.2	5795.5	57.391	25	70	13.232
1092	P04180	P04180;I3L1Q6;J3QKT0;J3QSE5	LCAT_HUMAN	LCAT	9612.85	34773.4	107608	309.455	47	70	13.231
1093	Q92985;Q92985-2;Q92985-3;Q92985-4	Q92985;M9RSF4;Q92985-2;Q92985-3;Q92985-4;E9PR03;E9PIA7;A0A3B3ISC0;A0A3B3ISS4	IRF7-2_HUMAN;IRF7-3_HUMAN;IRF7-4_HUMAN;IRF7_HUMAN	IRF7	9612.61	18894.1	24580.5	130.096	20	70	13.231
1094	Q02487;Q02487-2	Q02487;Q02487-2	DSC2-2_HUMAN;DSC2_HUMAN	DSC2	9573.56	11017.8	6281.9	57.016	53	70	13.225
1095	Q6PJW8;Q6PJW8-2	Q6PJW8;Q6PJW8-2	CNST-2_HUMAN;CNST_HUMAN	CNST	9525.48	11934.4	9731.37	81.541	47	70	13.218
1096	Q02952;Q02952-2;Q02952-3	Q02952;Q02952-2;Q02952-3	AKA12-2_HUMAN;AKA12-3_HUMAN;AKA12_HUMAN	AKAP12	9499.65	15213.8	14265.2	93.765	54	70	13.214
1097	O76061	O76061;H0YB13	STC2_HUMAN	STC2	9463.64	9911.73	4064.42	41.006	69	70	13.208
1098	P52565	P52565;J3KRE2;J3KTF8;J3QQX2	GDIR1_HUMAN	ARHGDIA	9455.73	14280.7	13504.5	94.565	35	70	13.207
1099	P28908	P28908;P28908-3	TNR8_HUMAN	TNFRSF8	9417.74	10292.3	4148.49	40.307	69	70	13.201
1100	Q13835;Q13835-2	Q13835;Q13835-2	PKP1-2_HUMAN;PKP1_HUMAN	PKP1	9415.69	14111.9	14982.1	106.167	51	70	13.201
1101	Q53RT3;Q53RT3-2	Q53RT3;Q53RT3-2	APRV1-2_HUMAN;APRV1_HUMAN	ASPRV1	9376.79	18504.8	25143.8	135.877	53	70	13.195
1102	Q13177	Q13177	PAK2_HUMAN	PAK2	9363.26	12815.8	10982.3	85.694	38	70	13.193
1103	P16150	P16150;C9JUK7	LEUK_HUMAN	SPN	9345.33	9859.01	4050.57	41.085	48	70	13.19
1104	Q14435	Q14435;E7EUL0	GALT3_HUMAN	GALNT3	9283.91	8819.35	3693.01	41.874	24	70	13.181
1105	P35611;P35611-2;P35611-3;P35611-6	P35611;E7EV99;D6RJE2;D6RF25;D6RAH3;P35611-2;P35611-3;P35611-4;P35611-5;P35611-6;A0A0A0MSR2;A0A804HL01;E7ENY0	ADDA-2_HUMAN;ADDA-3_HUMAN;ADDA-6_HUMAN;ADDA_HUMAN	ADD1	9274.4	10336.2	6751.19	65.316	59	70	13.179
1106	Q9H7X0-2	Q9H7X0-2;V9GZ69	NAA60-2_HUMAN	NAA60	9250.89	20798.6	28192.5	135.55	25	70	13.175
1107	Q9H0X4;Q9H0X4-2	Q9H0X4;Q9H0X4-2;B4DGG1	F234A-2_HUMAN;F234A_HUMAN	FAM234A	9248.9	9435.21	2900.82	30.745	68	70	13.175
1108	P31949	P31949	S10AB_HUMAN	S100A11	9185.99	9142.2	3846.57	42.075	70	70	13.165
1109	P62937	P62937;C9J5S7;F8WE65;A0A7I2V5J5	PPIA_HUMAN	PPIA	9143.98	10454.7	6499.6	62.169	46	70	13.159
1110	Q13510;Q13510-2	Q13510;A0A1B0GUW4;A0A1B0GV06;A0A1B0GUE3;A0A1B0GUG1;A0A1B0GUH5;A0A1B0GTZ5;A0A1B0GUA4;A0A1B0GTM3;A0A1B0GTP7;A0A1B0GW68;E7EMM4;Q13510-2;Q13510-3	ASAH1-2_HUMAN;ASAH1_HUMAN	ASAH1	9104.28	10307.6	5637.42	54.692	44	70	13.152
1111	Q8NC42	Q8NC42;F8WCD0	RN149_HUMAN	RNF149	9060.08	9601.87	4110.85	42.813	64	70	13.145
1112	Q9Y2I9-2;Q9Y2I9-3	Q9Y2I9;Q9Y2I9-2;Q9Y2I9-3;F8VZ81	TBC30-2_HUMAN;TBC30-3_HUMAN	TBC1D30	9045.91	13595	12640.3	92.978	52	70	13.143
1113	P04083	P04083	ANXA1_HUMAN	ANXA1	9035.88	18078.5	19336.5	106.959	17	70	13.141
1114	P12883	P12883;P13533	MYH7_HUMAN	MYH7	9018.2	12512.8	10895.5	87.075	41	70	13.139
1115	P15502;P15502-1;P15502-10;P15502-12;P15502-13;P15502-2;P15502-4;P15502-5;P15502-6;P15502-7;P15502-9	P15502;E7EWS8;E7ETP7;G3V0G6;P15502-1;P15502-2;P15502-4;P15502-5;P15502-6;P15502-7;P15502-9;E7EN65;E7ENM0;E7ENW7;B3KRT8;P15502-10;P15502-12;P15502-13	ELN-10_HUMAN;ELN-12_HUMAN;ELN-13_HUMAN;ELN-1_HUMAN;ELN-2_HUMAN;ELN-4_HUMAN;ELN-5_HUMAN;ELN-6_HUMAN;ELN-7_HUMAN;ELN-9_HUMAN;ELN_HUMAN	ELN	9011.86	10352.1	5426.1	52.416	70	70	13.138
1116	P11169	P11169	GTR3_HUMAN	SLC2A3	9008.52	10964.5	8814.98	80.396	32	70	13.137
1117	Q5JTJ3-2	Q5JTJ3-2	COA6-2_HUMAN	COA6	8988.86	14466.6	19038.3	131.601	25	70	13.134
1118	P26842	P26842	CD27_HUMAN	CD27	8980.06	9506.73	5162.46	54.303	68	70	13.133
1119	P09493-9	P09493;P09493-9;P09493-3;P09493-4;A0A0S2Z4G6;H0YKP3;P09493-10;A0A087WTJ7	TPM1-9_HUMAN	TPM1	8973.44	21299.7	28905.8	135.71	69	70	13.131
1120	P11684	P11684;E9PN95	UTER_HUMAN	SCGB1A1	8961.13	10469.1	5311.26	50.733	49	70	13.129
1121	Q6AZY7	Q6AZY7;Q6AZY7-2	SCAR3_HUMAN	SCARA3	8943.16	9738.04	3604.44	37.014	65	70	13.127
1122	Q9UK76;Q9UK76-2	Q9UK76;J3KT51;Q9UK76-2	JUPI1-2_HUMAN;JUPI1_HUMAN	JPT1	8904.07	11236.1	7539.59	67.101	48	70	13.12
1123	P05120	P05120	PAI2_HUMAN	SERPINB2	8863.77	11448.1	8114.83	70.884	19	70	13.114
1124	P20042	P20042	IF2B_HUMAN	EIF2S2	8830.07	11943.8	11605.3	97.166	41	70	13.108
1125	P62263	P62263;A0A2R8Y811	RS14_HUMAN	RPS14	8761.62	9855.86	5165.81	52.414	35	70	13.097
1126	P14415	P14415	AT1B2_HUMAN	ATP1B2	8739.1	9232.12	3603.04	39.027	70	70	13.093
1127	O95803;O95803-3;Q9H3R1	Q9H3R1;O95803;O95803-2;O95803-3	NDST3-3_HUMAN;NDST3_HUMAN;NDST4_HUMAN	NDST3;NDST4	8703.54	24374.7	49789.9	204.269	35	70	13.087
1128	P32119	P32119;Q06830;A0A0A0MRQ5;A0A0A0MSI0	PRDX2_HUMAN	PRDX2	8697.82	13495.6	11470.1	84.991	52	70	13.086
1129	A0A0A0MS14	A0A0A0MS14	HV145_HUMAN	IGHV1-45	8682.41	12102	10792.7	89.181	63	70	13.084
1130	Q9NT99	Q9NT99	LRC4B_HUMAN	LRRC4B	8661.81	8955.19	3357.08	37.488	70	70	13.08
1131	Q9H910;Q9H910-2;Q9H910-3	Q9H910;A6NGP5;H3BTV5;H3BU16;H3BMV3;H3BMT0;Q9H910-2;Q9H910-3	JUPI2-2_HUMAN;JUPI2-3_HUMAN;JUPI2_HUMAN	JPT2	8658.69	10334.8	7517.86	72.743	54	70	13.08
1132	P27824;P27824-2	P27824;D6RFL1;D6RGY2;A0A7P0T9L0;A0A7P0T8G1;A0A7P0T937;A0A7P0T840;P27824-2;P27824-3;A0A7P0TB65;A0A7P0TAE9;A0A7P0TAR9;A0A7P0Z4H2;A0A7P0Z484;A0A7P0Z4D6	CALX-2_HUMAN;CALX_HUMAN	CANX	8656.32	15265.8	17727.5	116.126	44	70	13.08
1133	P62424	P62424;Q5T8U3	RL7A_HUMAN	RPL7A	8629.9	8925.25	4878.06	54.655	66	70	13.075
1134	Q16563	Q16563;Q16563-2;A0A0U1RQT9;C9JYN0	SYPL1_HUMAN	SYPL1	8575.35	11153.2	9539.56	85.532	47	70	13.066
1135	Q96QA5	Q96QA5;J3KRG2	GSDMA_HUMAN	GSDMA	8543.56	11521.8	7891.43	68.491	38	70	13.061
1136	P20930	P20930	FILA_HUMAN	FLG	8497.67	15934	19243.1	120.768	61	70	13.053
1137	P47914	P47914;A0A3B3ITT5	RL29_HUMAN	RPL29	8441.29	9559.04	4239.01	44.346	69	70	13.043
1138	P06733	P06733;A0A2R8Y6G6;P06733-2	ENOA_HUMAN	ENO1	8423.5	11912.8	11299.2	94.849	36	70	13.04
1139	Q8NE71;Q8NE71-2	Q8NE71;H0YGW7;Q8NE71-2;Q5STZ8;A0A0G2JIC2	ABCF1-2_HUMAN;ABCF1_HUMAN	ABCF1	8409.42	9160.56	4731.01	51.645	39	70	13.038
1140	A0A0B4J2D9;P0DP09	A0A0B4J2D9;P0DP09	KV113_HUMAN;KVD13_HUMAN	IGKV1-13;IGKV1D-13	8346.39	11146.1	11509.1	103.257	15	70	13.027
1141	Q8TCV5;Q8TCV5-2	Q8TCV5;Q8TCV5-2	WFDC5-2_HUMAN;WFDC5_HUMAN	WFDC5	8344.67	8487.33	4038.5	47.583	30	70	13.027
1142	O94772;O94772-2	O94772;O94772-2	LY6H-2_HUMAN;LY6H_HUMAN	LY6H	8324.32	9132.05	4406.57	48.254	62	70	13.023
1143	Q96KG7	Q96KG7;Q96KG7-2	MEG10_HUMAN	MEGF10	8323.21	8842.17	4680.48	52.934	64	70	13.023
1144	P50395	P50395;P50395-2	GDIB_HUMAN	GDI2	8289.16	9985.77	7068.36	70.784	22	70	13.017
1145	Q8N7A1	Q8N7A1	KLDC1_HUMAN	KLHDC1	8278.82	8947.26	4222.58	47.194	32	70	13.015
1146	P00491	P00491;G3V5M2;G3V393	PNPH_HUMAN	PNP	8243.9	11977.1	11644.9	97.227	29	70	13.009
1147	P32241;P32241-2;P32241-4;P32241-5	P32241;C9JH33;C9JDT8;P32241-2;P32241-4;P32241-5	VIPR1-2_HUMAN;VIPR1-4_HUMAN;VIPR1-5_HUMAN;VIPR1_HUMAN	VIPR1	8214.3	8420.4	3697.65	43.913	68	70	13.004
1148	P16104;Q8IUE6	P0C0S8;P04908;P20671;Q9BTM1;Q7L7L0;Q8IUE6;Q99878;P16104;Q93077;Q96KK5;H0YFX9;Q9BTM1-2;A0A0U1RR32;A0A3B3IS11;A0A0U1RRH7	H2A2B_HUMAN;H2AX_HUMAN	H2AC21;H2AX	8213.25	11441.6	8416.61	73.561	54	70	13.004
1149	Q5FWE3;Q5FWE3-3	Q5FWE3;Q5FWE3-3	PRRT3-3_HUMAN;PRRT3_HUMAN	PRRT3	8209.94	8614.75	4210.02	48.87	54	70	13.003
1150	P11021	P11021;A0A7P0TAI0	BIP_HUMAN	HSPA5	8205.58	9316.83	5275.82	56.627	66	70	13.002
1151	P10451;P10451-4	P10451;A0A804HLB3;P10451-4	OSTP-4_HUMAN;OSTP_HUMAN	SPP1	8184.22	9586.97	6493.03	67.728	55	70	12.999
1152	P05026;P05026-2	P05026;V9GYR2;P05026-2	AT1B1-2_HUMAN;AT1B1_HUMAN	ATP1B1	8166.4	8715.15	3217.22	36.915	70	70	12.995
1153	P15144	P15144	AMPN_HUMAN	ANPEP	8144.76	13036.9	29071.2	222.991	55	70	12.992
1154	P25789	P25789;H0YMI6;H0YN18;H0YMZ1;H0YLS6;H0YMA1;H0YL69;H0YKT8;H0YLC2	PSA4_HUMAN	PSMA4	8142.74	9928.13	5926.03	59.689	17	70	12.991
1155	Q9Y240	Q9Y240;M0R081;V9H0X6	CLC11_HUMAN	CLEC11A	8124.36	8839.48	4120.55	46.615	22	70	12.988
1156	O95841	O95841;A0A0A0MSK1	ANGL1_HUMAN	ANGPTL1	8106.35	8792.93	5373.65	61.113	67	70	12.985
1157	O00461	O00461;F8W785	GOLI4_HUMAN	GOLIM4	8084.98	9863.65	7980.43	80.907	38	70	12.981
1158	P62736	P62736;P68133;P63267;P68032;F6QUT6;F6UVQ4;C9JFL5;A6NL76;A0A804HKV3;P63267-2	ACTA_HUMAN	ACTA2	8082.54	12409.9	14101.9	113.634	16	70	12.981
1159	Q9Y608;Q9Y608-2;Q9Y608-4;Q9Y608-5	Q9Y608;C9JSU1;Q9Y608-2;Q9Y608-4;Q9Y608-5;H7C3N9	LRRF2-2_HUMAN;LRRF2-4_HUMAN;LRRF2-5_HUMAN;LRRF2_HUMAN	LRRFIP2	8031.27	9127.85	5133.69	56.242	29	70	12.971
1160	Q99715	Q99715;D6RGG3;Q99715-2;Q99715-4	COCA1_HUMAN	COL12A1	7991.2	9125.25	4858.5	53.242	47	70	12.964
1161	P05023;P05023-4	P05023;P05023-2;P05023-4	AT1A1-4_HUMAN;AT1A1_HUMAN	ATP1A1	7986.64	8616.63	4854.12	56.334	17	70	12.963
1162	Q9C075	Q9C075;Q9C075-2;J3QR55	K1C23_HUMAN	KRT23	7978.81	8050.67	4265.68	52.985	38	70	12.962
1163	P17927	P17927;Q5SR44;E9PQN4;E9PDY4	CR1_HUMAN	CR1	7964.4	8450.15	4219.91	49.939	61	70	12.959
1164	Q96AG4	Q96AG4	LRC59_HUMAN	LRRC59	7910.85	9503.45	6901.43	72.62	32	70	12.95
1165	P08709;P08709-2	P08709;P08709-2;F5H8B0	FA7-2_HUMAN;FA7_HUMAN	F7	7905.24	9073.19	3995.66	44.038	52	70	12.949
1166	Q4LDE5	Q4LDE5;A0A0A0MSD0	SVEP1_HUMAN	SVEP1	7876.41	10440.4	7414.22	71.015	21	70	12.943
1167	Q6WN34;Q6WN34-2	Q6WN34;Q6WN33;Q6WN34-2;Q6WN34-4	CRDL2-2_HUMAN;CRDL2_HUMAN	CHRDL2	7867.41	8378.14	4424.47	52.81	57	70	12.942
1168	P23229;P23229-2;P23229-3;P23229-4;P23229-5;P23229-6;P23229-9	P23229;P23229-5;P23229-6;P23229-9;P23229-2;P23229-3;P23229-4;A0A8C8KBL6	ITA6-2_HUMAN;ITA6-3_HUMAN;ITA6-4_HUMAN;ITA6-5_HUMAN;ITA6-6_HUMAN;ITA6-9_HUMAN;ITA6_HUMAN	ITGA6	7834.8	8995.93	6648.84	73.909	24	70	12.936
1169	P14618	P14618;H3BR70;B4DNK4;P14618-3;P14618-2;A0A804F6T5;A0A804F729	KPYM_HUMAN	PKM	7830.25	12814.7	14884.1	116.149	48	70	12.935
1170	Q10589;Q10589-2	Q10589;Q10589-2	BST2-2_HUMAN;BST2_HUMAN	BST2	7825.13	8800.5	3010.92	34.213	70	70	12.934
1171	Q86U17	Q86U17	SPA11_HUMAN	SERPINA11	7819.34	8324.97	3825.88	45.957	52	70	12.933
1172	P55773	P55773	CCL23_HUMAN	CCL23	7817.19	8569.86	3968.36	46.306	61	70	12.932
1173	C9JH25;C9JH25-2;C9JH25-3	C9JH25;C9JVX5;C9JH25-2;C9JH25-3;H7C4Q3	PRRT4-2_HUMAN;PRRT4-3_HUMAN;PRRT4_HUMAN	PRRT4	7777.4	7936.67	3352.03	42.235	44	70	12.925
1174	A0A0G2JPD3;A0A140T8W8;A0A140T8Y4;A0A1W2PPF8;A0A1W2PR61;Q5SPM2	B0UXQ0;Q5SPM2;A0A1W2PPF8;A0A1W2PQS8;A0A1W2PR61;A0A1W2PS39;A0A140T9Z6;A0A140T941;A0A140T8Y4;A0A140T975;A0A140T8W8;A0A0G2JPD3;Q5RJ27;Q9GJ45	A0A0G2JPD3_HUMAN;A0A140T8W8_HUMAN;A0A140T8Y4_HUMAN;A0A1W2PPF8_HUMAN;A0A1W2PR61_HUMAN;Q5SPM2_HUMAN	HLA-A	7764.21	12572	12195.8	97.008	31	70	12.923
1175	Q9BQB4	Q9BQB4;Q9BQB4-2	SOST_HUMAN	SOST	7757.17	8754.8	3917.38	44.746	67	70	12.921
1176	Q6ZVX7	Q6ZVX7	FBX50_HUMAN	NCCRP1	7751.1	9781.56	9780.78	99.992	58	70	12.92
1177	Q9NS71	Q9NS71;Q53YU7	GKN1_HUMAN	GKN1	7701.84	8390.31	5250.48	62.578	39	70	12.911
1178	P19971;P19971-2	P19971;P19971-2;C9JGI3;A0A494C0L6	TYPH-2_HUMAN;TYPH_HUMAN	TYMP	7698.72	8417	7956.78	94.532	15	70	12.91
1179	Q9Y287	Q9Y287;A0A3B3IUC0	ITM2B_HUMAN	ITM2B	7696.81	8363.24	4229.71	50.575	39	70	12.91
1180	P00338;P00338-3	P00338;P00338-3;P00338-4	LDHA-3_HUMAN;LDHA_HUMAN	LDHA	7642.63	9966.38	8351.82	83.8	26	70	12.9
1181	Q9BYE4	P22531;Q9BYE4;P22532;P35325;P35326	SPR2G_HUMAN	SPRR2G	7608.33	9039.91	6731.11	74.46	52	70	12.893
1182	Q9H1E1	Q9H1E1	RNAS7_HUMAN	RNASE7	7537.89	20241.5	30958.4	152.945	21	70	12.88
1183	P35237	P35237;A0A2R8Y6A7;A0A2R8YD12;A0A024QZX5;A0A087X1N8	SPB6_HUMAN	SERPINB6	7525.96	7634.99	3476	45.527	67	70	12.878
1184	Q14696	Q14696	MESD_HUMAN	MESD	7507.83	7851.13	5207.17	66.324	61	70	12.874
1185	P49862	P49862;P49862-2	KLK7_HUMAN	KLK7	7489.75	8980.44	5366.84	59.761	27	70	12.871
1186	P34096	P34096	RNAS4_HUMAN	RNASE4	7439.93	11240.9	18534.3	164.882	56	70	12.861
1187	Q8WWV6;Q8WWV6-2;Q8WWV6-3;Q8WWV6-4	Q8WWV6;A0A0B4J1S2;Q8WWV6-2;Q8WWV6-3;Q8WWV6-4	FCAMR-2_HUMAN;FCAMR-3_HUMAN;FCAMR-4_HUMAN;FCAMR_HUMAN	FCAMR	7436.47	8181.81	4217.2	51.544	48	70	12.86
1188	P27816;P27816-6	P27816;E7EVA0;P27816-2;P27816-6;A0A804HKE7	MAP4-6_HUMAN;MAP4_HUMAN	MAP4	7432.35	9198.92	5940.09	64.574	63	70	12.86
1189	P17213	P17213;A0A2R8YDF1;H0Y738	BPI_HUMAN	BPI	7408.52	8246.11	4667.13	56.598	25	70	12.855
1190	Q9NRR1	Q9NRR1	CYTL1_HUMAN	CYTL1	7396.71	7874.68	3228.2	40.995	68	70	12.853
1191	P29692-2	P29692;H0YE58;E9PRY8;E9PQZ1;P29692-2;P29692-3;P29692-4	EF1D-2_HUMAN	EEF1D	7395.42	9139.77	6917.26	75.683	33	70	12.852
1192	O14498	O14498;H0YN67;H0YL90	ISLR_HUMAN	ISLR	7389.65	10133.6	8502.2	83.901	54	70	12.851
1193	O75629	O75629;A0A3B3IRL2	CREG1_HUMAN	CREG1	7379.31	7803.82	3564.93	45.682	66	70	12.849
1194	A0A140T913;A0A140T933;A0A140T955;A0A140T9I0;A0A140T9X5;A0A1W2PPQ2;A0A1W2PRT9;Q53Z42	P10321;A2AEA2;O19617;P10321-2;A0A1W2PPQ2;A0A1W2PRT9;A0A140T9U8;A0A140T9X5;A0A140T9H5;A0A140T9I0;A0A140T933;A0A140T955;A0A140T913;A0A140T921;Q53Z42	A0A140T913_HUMAN;A0A140T933_HUMAN;A0A140T955_HUMAN;A0A140T9I0_HUMAN;A0A140T9X5_HUMAN;A0A1W2PPQ2_HUMAN;A0A1W2PRT9_HUMAN;Q53Z42_HUMAN	HLA-A	7378.74	9684.68	8276	85.455	28	70	12.849
1195	P05067;P05067-7;P05067-8;P05067-9	P05067;P05067-10;P05067-11;A0A0A0MRG2;H7C2L2;H7C0V9;E9PG40;P05067-3;P05067-4;P05067-5;P05067-6;P05067-7;P05067-8;P05067-9	A4-7_HUMAN;A4-8_HUMAN;A4-9_HUMAN;A4_HUMAN	APP	7372.58	7573.27	3890.01	51.365	65	70	12.848
1196	A0A0G2JIF0	P01893;O78179;A2BF26;A0A1W2PP77;A0A1W2PNZ7;A0A1W2PR11;A0A1W2PS56;A0A1W2PRX1;A0A1W2PRZ0;A0A140T9U0;A0A140T9W2;A0A140T9M0;A0A140T9J9;A0A0G2JPT2;A0A140T930;A0A140T937;A0A140T9B3;A0A140T962;A0A140T912;Q5RIP0;Q53YP1;A0A0G2JIF0;Q5QT33;A0A0G2JH50	A0A0G2JIF0_HUMAN	HLA-C	7364.15	7630.15	3692.96	48.4	30	70	12.846
1197	P15169	P15169	CBPN_HUMAN	CPN1	7330.93	47231.5	219583	464.907	48	70	12.84
1198	P43307;P43307-2	P43307;P43307-2;C9IZQ1;C9J5W0;C9J3L8;E9PAL7;C9JY01;C9JBX5;A0A3B3IRT8	SSRA-2_HUMAN;SSRA_HUMAN	SSR1	7323.24	7780.99	4655.62	59.833	15	70	12.838
1199	K7EPT8	K7EPT8	K7EPT8_HUMAN	GFAP	7309.47	9731.68	7671.77	78.833	50	70	12.836
1200	P17931	P17931	LEG3_HUMAN	LGALS3	7308.9	8840.18	5369.1	60.735	14	70	12.835
1201	Q15262;Q15262-2;Q15262-3;Q15262-4	Q15262;Q5TG12;Q15262-4;Q15262-2;Q15262-3;E9PGC5	PTPRK-2_HUMAN;PTPRK-3_HUMAN;PTPRK-4_HUMAN;PTPRK_HUMAN	PTPRK	7234.53	7595.89	2994.93	39.428	67	70	12.821
1202	P27482	P27482	CALL3_HUMAN	CALML3	7115.74	9503.84	8294.82	87.279	34	70	12.797
1203	P61224;P61224-3	P62834;P61224;A0A075B6Q0;E7ESV4;P61224-2;P61224-3;F5GWU8;F5GX62;F5GYH7;F5GYB5;F5H6R7;F5H7Y6;F5H4H0;F5H500;F5H491;F5H0B7;F5H004;F5H077	RAP1B-3_HUMAN;RAP1B_HUMAN	RAP1B	7087.39	9061.19	6551.02	72.298	15	70	12.791
1204	A0A0C4DH38	A0A0C4DH38	HV551_HUMAN	IGHV5-51	7072.02	9728.92	11471.7	117.913	17	70	12.788
1205	P12110-2	P12110;H7C0M5;P12110-2;P12110-3	CO6A2-2_HUMAN	COL6A2	7038.83	11830.6	19457.4	164.467	59	70	12.781
1206	Q9UJW2;Q9UJW2-2	Q9UJW2;Q5T466;Q5T471;Q9UJW2-2	TINAG-2_HUMAN;TINAG_HUMAN	TINAG	7021.35	7649.25	3904.69	51.047	48	70	12.778
1207	Q01459	Q01459	DIAC_HUMAN	CTBS	7019.19	7486.71	3754.63	50.151	64	70	12.777
1208	O14786	O14786;E7EX60;Q5JWQ4;Q5JWQ6;Q5T7F0;H0Y4A0;O14786-2;O14786-3;E9PEP6	NRP1_HUMAN	NRP1	7014.87	7754.08	3582.18	46.197	58	70	12.776
1209	Q13361;Q13361-2	Q13361;H0YGS3;H0YG03;B3KW70;F5GYX4;F5H7Z2;F5H2W4;Q13361-2	MFAP5-2_HUMAN;MFAP5_HUMAN	MFAP5	6994.14	7415.67	3125.98	42.154	70	70	12.772
1210	P55072	P55072;C9JUP7;A0A7P0T8Q5;A0A7P0T8A3;A0A7P0TAW3;A0A7P0TAQ1;A0A7P0Z4C6;A0A7I2V540	TERA_HUMAN	VCP	6992.06	12849.7	15964.1	124.237	30	70	12.772
1211	P31947;P31947-2	P31947;P31947-2	1433S-2_HUMAN;1433S_HUMAN	SFN	6945.46	8270.34	6930.06	83.794	24	70	12.762
1212	Q9HCM3;Q9HCM3-2	Q9HCM3;Q9HCM3-2	K1549-2_HUMAN;K1549_HUMAN	KIAA1549	6937.23	7262.24	2645.16	36.423	62	70	12.76
1213	Q9Y6Y9	Q9Y6Y9;Q9Y6Y9-2	LY96_HUMAN	LY96	6915.79	7683.7	3101.91	40.37	70	70	12.756
1214	P02144	P02144;B0QYF8;F2Z2F1;F2Z337	MYG_HUMAN	MB	6907.67	7839.59	5160.77	65.83	62	70	12.754
1215	Q9BYH1-2;Q9BYH1-3	Q9BYH1;B0QYH4;B0QYH5;B7ZLJ8;Q9BYH1-2;Q9BYH1-3;Q9BYH1-5;Q9BYH1-6;Q9BYH1-7	SE6L1-2_HUMAN;SE6L1-3_HUMAN	SEZ6L	6887.76	6983.53	2391.58	34.246	38	70	12.75
1216	A8K7I4	A8K7I4	CLCA1_HUMAN	CLCA1	6876.57	7733.46	4140.23	53.537	36	70	12.747
1217	Q9Y646	Q9Y646;E5RJA8;E5RJP8;E5RJZ7;E5RH35	CBPQ_HUMAN	CPQ	6784.44	7767.9	4051.21	52.153	64	70	12.728
1218	Q15149-4	Q15149;P58107;A0A075B730;Q15149-2;Q15149-3;Q15149-4;Q15149-5;Q15149-6;Q15149-7;Q15149-8;Q15149-9;H0YDN1	PLEC-4_HUMAN	PLEC	6747.47	7807.29	5419.14	69.411	35	70	12.72
1219	P07900;P07900-2	P07900;P07900-2	HS90A-2_HUMAN;HS90A_HUMAN	HSP90AA1	6738.44	9382.42	6785.39	72.32	23	70	12.718
1220	Q96S96	Q96S96	PEBP4_HUMAN	PEBP4	6724.23	7044.35	4684.37	66.498	34	70	12.715
1221	Q92824;Q92824-2	Q92824;B1AMG5;Q92824-2;A0A669KA35	PCSK5-2_HUMAN;PCSK5_HUMAN	PCSK5	6718.49	7834.21	2988.91	38.152	67	70	12.714
1222	P63104	P63104;P63104-2;E7EX29;H0YB80;B7Z2E6;B0AZS6	1433Z_HUMAN	YWHAZ	6712.22	7888.42	5152.99	65.323	56	70	12.713
1223	P14780	P14780	MMP9_HUMAN	MMP9	6706.35	7206.14	2896.1	40.189	34	70	12.711
1224	O75822;O75822-3	O75822;O75822-2;O75822-3	EIF3J-3_HUMAN;EIF3J_HUMAN	EIF3J	6704.57	7176.59	4291.99	59.805	15	70	12.711
1225	O75112;O75112-2;O75112-7	O75112;O75112-5;O75112-2;O75112-3;O75112-4;O75112-6;O75112-7;A0A0C4DGG7	LDB3-2_HUMAN;LDB3-7_HUMAN;LDB3_HUMAN	LDB3	6698.62	9212.47	8330.99	90.432	39	70	12.71
1226	P30043	P30043;A0A2R8YEP4	BLVRB_HUMAN	BLVRB	6680.03	7087.08	5214.42	73.576	21	70	12.706
1227	P00918	P00918	CAH2_HUMAN	CA2	6667.3	12221.5	23546.8	192.666	22	70	12.703
1228	Q9NRB3	Q9NRB3	CHSTC_HUMAN	CHST12	6659.21	7131.38	3947.02	55.347	25	70	12.701
1229	O75594	O75594	PGRP1_HUMAN	PGLYRP1	6657.76	7462.21	3869.9	51.86	50	70	12.701
1230	P07737	P07737;K7EJ44	PROF1_HUMAN	PFN1	6650.53	8393.11	6509.7	77.56	35	70	12.699
1231	Q8N128;Q8N128-2	Q8N128;Q8N128-2;G3V583;G3V3Z5	F177A-2_HUMAN;F177A_HUMAN	FAM177A1	6649.71	7336.51	3360.85	45.81	38	70	12.699
1232	P00915	P00915;H0YBE2;E5RIF9;E5RJI8;E5RJF6;E5RG81;E5RG43;E5RH81;E5RHP7;E5RFE7	CAH1_HUMAN	CA1	6618.25	9297.48	10362.7	111.457	43	70	12.692
1233	Q92743	Q92743;A0A3B3IU24	HTRA1_HUMAN	HTRA1	6615.15	7495.09	4762.63	63.543	30	70	12.692
1234	O14818	O14818;H0Y586;O14818-2	PSA7_HUMAN	PSMA7	6592.36	12059.9	24352	201.925	45	70	12.687
1235	Q9P232	Q9P232	CNTN3_HUMAN	CNTN3	6577.77	7032.41	2786.68	39.626	67	70	12.683
1236	P20023-2	P20023;P20023-2;P20023-3;P20023-4;Q5SR47	CR2-2_HUMAN	CR2	6575.35	6824	2898.19	42.471	62	70	12.683
1237	O14950;P19105	P19105;O14950;J3QRS3	ML12A_HUMAN;ML12B_HUMAN	MYL12A;MYL12B	6575.27	8391.49	7322.28	87.258	25	70	12.683
1238	Q32MZ4;Q32MZ4-2;Q32MZ4-3	Q32MZ4;Q32MZ4-2;Q32MZ4-3	LRRF1-2_HUMAN;LRRF1-3_HUMAN;LRRF1_HUMAN	LRRFIP1	6562.47	7983.65	4723.68	59.167	37	70	12.68
1239	Q5PRF9	Q5PRF9;M0QZ22;A0A087WZT0	SMAG2_HUMAN	SAMD4B	6560.56	6974.22	3202.68	45.922	47	70	12.68
1240	Q14CN4;Q14CN4-2	Q14CN4;Q14CN4-2;Q14CN4-3	K2C72-2_HUMAN;K2C72_HUMAN	KRT72	6536.6	10592.6	13110.4	123.769	24	70	12.674
1241	O60814;P57053;P58876;P62807;Q5QNW6;Q5QNW6-2;Q93079;Q99877;Q99879;Q99880	P57053;Q99879;Q5QNW6;Q16778;O60814;P62807;P23527;P06899;Q99880;Q99877;P33778;Q8N257;Q96A08;Q93079;P58876;U3KQK0;Q5QNW6-2	H2B1C_HUMAN;H2B1D_HUMAN;H2B1H_HUMAN;H2B1K_HUMAN;H2B1L_HUMAN;H2B1M_HUMAN;H2B1N_HUMAN;H2B2F-2_HUMAN;H2B2F_HUMAN;H2BFS_HUMAN	H2BC10;H2BC12;H2BC12L;H2BC13;H2BC14;H2BC15;H2BC18;H2BC5;H2BC9	6515.92	19437.1	30592.4	157.392	33	70	12.67
1242	P07951	P07951;A7XZE4	TPM2_HUMAN	TPM2	6462.66	6702.77	5764.05	85.995	35	70	12.658
1243	Q9UK23;Q9UK23-2;Q9UK23-3	Q9UK23;Q9UK23-2;Q9UK23-3	NAGPA-2_HUMAN;NAGPA-3_HUMAN;NAGPA_HUMAN	NAGPA	6450.98	7278.19	4357.1	59.865	53	70	12.655
1244	Q04118	Q04118;P10163;E7EXA8;E9PAL0;A0A0G2JPD0;A0A0G2JNB4;F5H7C1	PRB3_HUMAN	PRB3	6426.77	7038.16	4022.84	57.158	63	70	12.65
1245	P21810	P21810	PGS1_HUMAN	BGN	6421.56	7212.47	3506.93	48.623	46	70	12.649
1246	Q6P4A8	Q6P4A8;F5H053	PLBL1_HUMAN	PLBD1	6416.53	7756.28	4234.44	54.594	25	70	12.648
1247	P10644	P10644;K7EM13;K7EPB2;P10644-2	KAP0_HUMAN	PRKAR1A	6406.54	9781.72	9537.88	97.507	30	70	12.645
1248	Q9HC84	Q9HC84	MUC5B_HUMAN	MUC5B	6405.25	8246.58	5228.51	63.402	16	70	12.645
1249	Q00688	Q00688	FKBP3_HUMAN	FKBP3	6398.95	7392.34	5524.73	74.736	36	70	12.644
1250	Q6ZRP7	Q6ZRP7	QSOX2_HUMAN	QSOX2	6314.46	7187.31	3672.68	51.1	26	70	12.624
1251	Q9NRA1	Q9NRA1;Q9NRA1-4	PDGFC_HUMAN	PDGFC	6280.64	6468.05	3097.95	47.896	62	70	12.617
1252	P48643;P48643-2	P48643;P48643-2;E9PCA1;B7ZAR1;E7ENZ3	TCPE-2_HUMAN;TCPE_HUMAN	CCT5	6266.76	9265.46	10023.7	108.184	24	70	12.614
1253	Q13332-2;Q13332-6	Q13332;Q13332-2;Q13332-3;Q13332-4;Q13332-5;Q13332-6;Q13332-7;G8JL96	PTPRS-2_HUMAN;PTPRS-6_HUMAN	PTPRS	6253.55	7346.09	4040.93	55.008	60	70	12.61
1254	P07686	P07686;H0YA83;Q5URX0	HEXB_HUMAN	HEXB	6230.4	7275.35	5644.96	77.59	32	70	12.605
1255	A0A0B4J1V6	A0A0B4J1V6	HV373_HUMAN	IGHV3-73	6219.77	9548.2	9575.75	100.288	40	70	12.603
1256	Q13103	Q13103;C9J6K0	SPP24_HUMAN	SPP2	6213.76	8425.34	6961.13	82.621	43	70	12.601
1257	O00341	O00341;F1T0D3;F1T0D4;A0A087WUF9	EAA5_HUMAN	SLC1A7	6208.51	6466.74	2914.82	45.074	19	70	12.6
1258	P13646	P19012;Q99456;P13646;A8MT21;C9JTG5;P13646-2;P13646-3;A0A3B3ITG2;K7EMD9;K7ERE3;P19012-2	K1C13_HUMAN	KRT13	6193.01	37965.6	102528	270.055	32	70	12.596
1259	P46776	P46776;E9PLL6;E9PLX7;E9PJD9	RL27A_HUMAN	RPL27A	6164.13	6275.11	2255.53	35.944	17	70	12.59
1260	P19634	P19634	SL9A1_HUMAN	SLC9A1	6139.88	5855.62	3461.77	59.119	29	70	12.584
1261	O43294;O43294-2	O43294;H3BSN4;H3BQC4;O43294-2	TGFI1-2_HUMAN;TGFI1_HUMAN	TGFB1I1	6139.7	8641.95	6830.57	79.04	38	70	12.584
1262	P40967;P40967-2;P40967-4;P40967-5	P40967;H0YIJ2;F8W1D1;P40967-2;P40967-3;P40967-4;P40967-5	PMEL-2_HUMAN;PMEL-4_HUMAN;PMEL-5_HUMAN;PMEL_HUMAN	PMEL	6136.05	6338.22	2779.26	43.849	26	70	12.583
1263	P23526	P23526;P23526-2	SAHH_HUMAN	AHCY	6128.92	7971.07	6205.51	77.85	19	70	12.581
1264	Q92859;Q92859-2;Q92859-3;Q92859-4	Q92859;Q92859-2;Q92859-3;Q92859-4	NEO1-2_HUMAN;NEO1-3_HUMAN;NEO1-4_HUMAN;NEO1_HUMAN	NEO1	6116.54	6519.18	2647.55	40.612	61	70	12.579
1265	P02795;P04732;P13640;P13640-2;P80297;Q8N339	Q8N339;P02795;P80297;P13640;P04732;P13640-2	MT1E_HUMAN;MT1G-2_HUMAN;MT1G_HUMAN;MT1M_HUMAN;MT1X_HUMAN;MT2_HUMAN	MT1E;MT1G;MT1M;MT1X;MT2A	6111.21	6846.7	4372.5	63.863	69	70	12.577
1266	P23284	P23284;A0A7P0TB45;A0A7P0Z497	PPIB_HUMAN	PPIB	6102.98	8450.02	10373.1	122.758	58	70	12.575
1267	Q9HCY8	Q9HCY8	S10AE_HUMAN	S100A14	6096.85	8786.29	7800.15	88.776	46	70	12.574
1268	P27930;P27930-2	P27930;C9JNR0;P27930-2	IL1R2-2_HUMAN;IL1R2_HUMAN	IL1R2	6095.33	5952.65	2723.38	45.751	43	70	12.573
1269	P50238	P50238;K4DIB9;H3BRQ4	CRIP1_HUMAN	CRIP1	6093.66	6439.81	3279.48	50.925	38	70	12.573
1270	A8MU46	A8MU46;A0A499FJS4	SMTL1_HUMAN	SMTNL1	6085.59	8300.99	8915.88	107.407	33	70	12.571
1271	Q6E0U4-4	C9IYI1;C9JCN1;M0R265;Q6E0U4-12;Q6E0U4-14;H7BZ95;Q6E0U4-4	DMKN-4_HUMAN	DMKN	6066.25	6027.21	3150.68	52.274	36	70	12.567
1272	Q9Y286;Q9Y286-2	Q9Y286;Q9Y286-2	SIGL7-2_HUMAN;SIGL7_HUMAN	SIGLEC7	6061.31	6561.16	3075.12	46.869	68	70	12.565
1273	Q86Y46	Q86Y46;Q86Y46-2	K2C73_HUMAN	KRT73	6060.79	8051.61	6342.99	78.779	22	70	12.565
1274	P83731	P83731;C9JXB8;C9JNW5	RL24_HUMAN	RPL24	6041.57	6929.17	5014.65	72.37	24	70	12.561
1275	Q8IW75	Q8IW75	SPA12_HUMAN	SERPINA12	6022.05	6468.65	5032.67	77.801	37	70	12.556
1276	Q14525	Q14525;Q15323;A0A140TA69	KT33B_HUMAN	KRT33B	6010.23	96528.4	337407	349.541	22	70	12.553
1277	Q01082	Q01082;Q01082-3;Q01082-2;A0A087WUZ3	SPTB2_HUMAN	SPTBN1	5993.79	7313.7	5054.25	69.107	41	70	12.549
1278	P01037	P01037	CYTN_HUMAN	CST1	5983.57	7184.63	4537.32	63.153	25	70	12.547
1279	P30041	P30041	PRDX6_HUMAN	PRDX6	5963.88	6471.29	4039.7	62.425	21	70	12.542
1280	P20908;P20908-2	P20908;P20908-2	CO5A1-2_HUMAN;CO5A1_HUMAN	COL5A1	5956.81	6664.13	3378.57	50.698	58	70	12.54
1281	P46782	P46782;M0R0R2;M0R0F0;M0QZN2	RS5_HUMAN	RPS5	5944.51	6635.55	3209.01	48.361	21	70	12.537
1282	Q5VY43	Q5VY43	PEAR1_HUMAN	PEAR1	5942.54	5912.47	1996.94	33.775	60	70	12.537
1283	P02786	P02786;G3V0E5;H7C3V5	TFR1_HUMAN	TFRC	5912.71	7731.2	5642.5	72.984	53	70	12.53
1284	Q9Y5Q9	Q9Y5Q9;H7BZV8;H7C0C0;A0A494C1S7	TF3C3_HUMAN	GTF3C3	5905.52	6295.12	3871.33	61.497	37	70	12.528
1285	O60488;O60488-2	O60488;D6RF95;D6RDA8;A0A804HI36;O60488-2	ACSL4-2_HUMAN;ACSL4_HUMAN	ACSL4	5902.28	9333.25	8277.43	88.688	36	70	12.527
1286	Q9NP55;Q9NP55-2	Q9NP55;Q9NP55-2	BPIA1-2_HUMAN;BPIA1_HUMAN	BPIFA1	5869.11	7679.82	5684.1	74.013	38	70	12.519
1287	Q9H3N1	Q9H3N1	TMX1_HUMAN	TMX1	5848.73	9535.89	17549	184.031	48	70	12.514
1288	Q9GZP0;Q9GZP0-2	Q9GZP0;Q9GZP0-2	PDGFD-2_HUMAN;PDGFD_HUMAN	PDGFD	5840.61	6455.72	3537.99	54.804	61	70	12.512
1289	P60174;P60174-3	P60174;U3KPZ0;U3KQF3;P60174-3;P60174-4	TPIS-3_HUMAN;TPIS_HUMAN	TPI1	5834.67	8562.9	13818.6	161.378	53	70	12.51
1290	P27487	P27487;F8WE17;F8WBB6;A0A7I2V2I2;A0A7I2V2R5;A0A7I2V2X8;A0A7I2V3F5	DPP4_HUMAN	DPP4	5833.27	6874.92	3975.63	57.828	54	70	12.51
1291	Q86YL5	Q86YL5;Q86YL5-2	TDRP_HUMAN	TDRP	5822.73	6320.42	3743.69	59.232	39	70	12.507
1292	Q8WXD2	Q8WXD2	SCG3_HUMAN	SCG3	5802.89	6678.62	3816.01	57.138	48	70	12.503
1293	Q01518	Q01518;Q01518-2	CAP1_HUMAN	CAP1	5800.72	16773.8	44863.7	267.462	21	70	12.502
1294	P11717	P11717	MPRI_HUMAN	IGF2R	5758.32	6546.42	6536.56	99.849	41	70	12.491
1295	P08962;P08962-2;P08962-3	P08962;F8VV56;F8VWK8;F8VNT9;F8W022;P08962-2;P08962-3	CD63-2_HUMAN;CD63-3_HUMAN;CD63_HUMAN	CD63	5737.88	7628.61	6156.33	80.701	36	70	12.486
1296	P30622-2	Q9UDT6;P30622;J3KP58;P30622-1;P30622-2;Q9UDT6-2;F5H6A0;F5H1T5	CLIP1-2_HUMAN	CLIP1	5736.42	8507.44	7590.47	89.222	27	70	12.486
1297	P61026	P61026	RAB10_HUMAN	RAB10	5733.49	8302.49	7749.67	93.341	46	70	12.485
1298	M0R1Q1	M0R1Q1	M0R1Q1_HUMAN	C3	5689.03	16540.8	31790.3	192.193	17	70	12.474
1299	A0A075B6K2	A0A075B6K2	LV312_HUMAN	IGLV3-12	5637.67	6157.66	3753.71	60.96	15	70	12.461
1300	P02724;P02724-2;P02724-3	P02724;A0A2R8Y7F9;P02724-2;P02724-3;A0A087WU29;A0A0C4DFT7;K9JI14	GLPA-2_HUMAN;GLPA-3_HUMAN;GLPA_HUMAN	GYPA	5557.39	5682.62	3313.14	58.303	16	70	12.44
1301	Q6UXH1;Q6UXH1-2;Q6UXH1-3;Q6UXH1-4;Q6UXH1-5;Q6UXH1-6	Q6UXH1;Q6UXH1-2;Q6UXH1-3;Q6UXH1-4;Q6UXH1-5;Q6UXH1-6;A6PWM2	CREL2-2_HUMAN;CREL2-3_HUMAN;CREL2-4_HUMAN;CREL2-5_HUMAN;CREL2-6_HUMAN;CREL2_HUMAN	CRELD2	5538.14	5972.25	2949.77	49.391	42	70	12.435
1302	A0A096LNH2	A0A096LNH2	A0A096LNH2_HUMAN	EFCAB8	5501.77	6514.27	4831.84	74.173	15	70	12.426
1303	P30740	P30740	ILEU_HUMAN	SERPINB1	5490.24	6126.97	3569.99	58.267	38	70	12.423
1304	P31785	P31785;D6RDW9;A0A2R8Y4F3;A0A2R8Y437;A0A2R8Y833;A0A2R8YE73	IL2RG_HUMAN	IL2RG	5470.23	5850.31	2823.8	48.268	62	70	12.417
1305	P51659	P51659;E7EPL9;E7ER27;A0A2R8YDT8;A0A2R8YD50;A0A2R8YF45;A0A2R8YEG2;A0A804HIR1;A0A804HLJ0;A0A804HK65;A0A804HKT2;A0A804HKU2	DHB4_HUMAN	HSD17B4	5468.61	5224.23	2675.45	51.212	14	70	12.417
1306	P21741;P21741-2	P21741;P21741-2;E9PPJ5;E9PLM6	MK-2_HUMAN;MK_HUMAN	MDK	5463.16	7400.21	8936.76	120.764	62	70	12.416
1307	Q5DT21	Q5DT21;D6RJC5	ISK9_HUMAN	SPINK9	5430.79	6425.46	4540.31	70.661	47	70	12.407
1308	A0A0C4DH24	A0A0C4DH24	KV621_HUMAN	IGKV6-21	5426.7	16437.3	35849.3	218.098	22	70	12.406
1309	Q9UJJ9	Q9UJJ9;H0YEA7;A0A804HI41	GNPTG_HUMAN	GNPTG	5423.76	7196.8	5792.24	80.484	30	70	12.405
1310	P13805;P13805-2;P13805-3	P13805;P13805-2;P13805-3;M0QX01;M0QZU8;M0QZY5	TNNT1-2_HUMAN;TNNT1-3_HUMAN;TNNT1_HUMAN	TNNT1	5422.68	10923.4	13011.7	119.118	32	70	12.405
1311	Q9NZH8;Q9NZH8-2	Q9NZH8;Q9NZH8-2	IL36G-2_HUMAN;IL36G_HUMAN	IL36G	5416.57	10669	17281.6	161.98	21	70	12.403
1312	Q9Y6C2	Q9Y6C2	EMIL1_HUMAN	EMILIN1	5402.63	5971.08	2714.7	45.464	67	70	12.399
1313	P58166	P58166;F8VNP4	INHBE_HUMAN	INHBE	5381.65	6231.2	4470.58	71.745	52	70	12.394
1314	Q9NU53	Q9NU53;A0A3B3IRL9	GINM1_HUMAN	GINM1	5305.77	5357.46	2636.34	49.209	40	70	12.373
1315	A0A075B6H7	A0A075B6H7	KV37_HUMAN	IGKV3-7	5275.85	7568.58	4676.1	61.783	18	70	12.365
1316	P18065	P18065	IBP2_HUMAN	IGFBP2	5252.41	6413.87	4031.88	62.862	53	70	12.359
1317	P24298	P24298	ALAT1_HUMAN	GPT	5204.73	5687.24	2419.95	42.55	70	70	12.346
1318	A0A0C4DGB6	A0A0C4DGB6	A0A0C4DGB6_HUMAN	ALB	5185.04	10167.4	19240.2	189.235	29	70	12.34
1319	P49419;P49419-2	P49419;P49419-2;P49419-4;A0A1B0GV49;A0A1B0GUY0;A0A1B0GUA1;A0A1B0GTY9;A0A1B0GTJ4;A0A1B0GTG2;A0A1B0GW77;A0A1B0GW82;A0A0J9YWF7	AL7A1-2_HUMAN;AL7A1_HUMAN	ALDH7A1	5117.25	5940.73	4576.95	77.044	22	70	12.321
1320	P10321	P10321;A2AEA2;P10321-2;A0A140T9E1	HLAC_HUMAN	HLA-C	5096.44	5755.86	3283.81	57.052	20	70	12.315
1321	P35241;P35241-5	P35241;A0A2R8Y7M3;A0A2R8Y5S7;P35241-4;P35241-5;P35241-2	RADI-5_HUMAN;RADI_HUMAN	RDX	5041.24	6620.29	4150.32	62.691	20	70	12.3
1322	F5GX75	F5GX75	F5GX75_HUMAN	VTN	5035.79	5532.22	2438.4	44.076	17	70	12.298
1323	Q14344	Q14344;Q03113	GNA13_HUMAN	GNA13	5012.45	5354.31	2494.04	46.58	33	70	12.291
1324	O15400;O15400-2	O15400;O15400-2	STX7-2_HUMAN;STX7_HUMAN	STX7	5006.89	6045.28	4399.28	72.772	49	70	12.29
1325	Q9BW30	Q9BW30	TPPP3_HUMAN	TPPP3	4993.24	5520.14	2680.86	48.565	57	70	12.286
1326	Q8IV08	Q8IV08	PLD3_HUMAN	PLD3	4989.22	5190.51	3250.04	62.615	25	70	12.285
1327	O94907	Q9UBU2;O94907;D6RGF1;D6RCC2	DKK1_HUMAN	DKK1	4956.35	5474.17	3476.35	63.505	41	70	12.275
1328	P0DP58-2	P0DP57;P0DP58-2	LYNX1-2_HUMAN	LYNX1	4948.85	5491.48	2828.26	51.503	58	70	12.273
1329	A0A1B0GTC6	A0A1B0GTC6;A0A1B0GVS5;A0A1B0GVL1	CC085_HUMAN	C3orf85	4945.26	4973.09	2292.13	46.091	45	70	12.272
1330	Q9BYJ1;Q9BYJ1-2	Q9BYJ1;J3KPH2;Q9BYJ1-2	LOXE3-2_HUMAN;LOXE3_HUMAN	ALOXE3	4930.06	5659.03	3610.34	63.798	19	70	12.267
1331	Q9H6X2;Q9H6X2-5	Q9H6X2;H0YC24;Q9H6X2-2;Q9H6X2-3;Q9H6X2-4;Q9H6X2-5;Q9H6X2-6;A0A7P0Z463	ANTR1-5_HUMAN;ANTR1_HUMAN	ANTXR1	4927.06	5324.13	2019.97	37.94	48	70	12.267
1332	P07237	P07237;A0A7P0T9E3;A0A7P0T9D6;A0A7P0T9K9;A0A7P0T9S9;A0A7P0T9U6;A0A7P0T8C0;A0A7P0T8J3;A0A7P0T940;A0A7P0T8X1;H0Y3Z3;A0A7P0TAX9;A0A7P0TBA3;A0A7P0TBP8;A0A7P0TA35;A0A7P0TA97;A0A7P0TA71;A0A7P0TB26;H7BZ94;A0A7P0Z4J0;A0A7P0Z4S2;A0A7P0Z476;A0A7P0Z4B2;A0A7P0Z4F8;I3NI03;I3L4M2;I3L514;I3L3P5;I3L3U6;I3L1Y5;I3L0S0	PDIA1_HUMAN	P4HB	4925.91	4523.97	2339.35	51.71	22	70	12.266
1333	Q8NES3;Q8NES3-3	Q8NES3;Q8NES3-3	LFNG-3_HUMAN;LFNG_HUMAN	LFNG	4920.57	5240.67	2524.75	48.176	70	70	12.265
1334	Q9NY47;Q9NY47-2;Q9NY47-3;Q9NY47-4;Q9NY47-5	Q9NY47;C9JVC9;C9JE82;Q9NY47-2;Q9NY47-3;Q9NY47-4;Q9NY47-5	CA2D2-2_HUMAN;CA2D2-3_HUMAN;CA2D2-4_HUMAN;CA2D2-5_HUMAN;CA2D2_HUMAN	CACNA2D2	4906.18	5202.47	2115.77	40.669	48	70	12.26
1335	Q92542;Q92542-2	Q92542;H0Y6T7;Q92542-2	NICA-2_HUMAN;NICA_HUMAN	NCSTN	4901.63	4731.48	1687.16	35.658	31	70	12.259
1336	Q14512	Q14512	FGFP1_HUMAN	FGFBP1	4886.97	4773.38	1943.48	40.715	54	70	12.255
1337	P20774	P20774	MIME_HUMAN	OGN	4884.4	5537.7	2997.38	54.127	43	70	12.254
1338	P07585	P07585;P07585-4;F8VWU0;F8VX58;F8VXZ8;F8VUF6	PGS2_HUMAN	DCN	4879.07	5728.21	3300.01	57.61	39	70	12.252
1339	P46109	P46109	CRKL_HUMAN	CRKL	4878.57	5193.4	3235.25	62.295	38	70	12.252
1340	Q07020;Q07020-2	Q07020;A0A075B7A0;H0YHA7;Q07020-2;F8VYV2;F8VUA6;G3V203;J3QQ67	RL18-2_HUMAN;RL18_HUMAN	RPL18	4859.09	5514.83	2852.7	51.728	45	70	12.246
1341	P08590	P08590	MYL3_HUMAN	MYL3	4844.04	5823.28	4504.63	77.356	23	70	12.242
1342	P08581	P08581;P08581-2;P08581-3	MET_HUMAN	MET	4832.25	5435.88	2961.67	54.484	23	70	12.238
1343	Q07075	Q07075;H0YA67	AMPE_HUMAN	ENPEP	4832.16	4988.63	1716.98	34.418	32	70	12.238
1344	O43790	O43790	KRT86_HUMAN	KRT86	4828.86	91265.9	261369	286.382	14	70	12.237
1345	P60981;P60981-2	P60981;P60981-2;F6RFD5	DEST-2_HUMAN;DEST_HUMAN	DSTN	4817.92	5313.46	2084.12	39.223	17	70	12.234
1346	P37837	P37837	TALDO_HUMAN	TALDO1	4813.68	5207.86	1915.12	36.774	15	70	12.233
1347	O43157	O43157;O43157-2;O43157-3	PLXB1_HUMAN	PLXNB1	4810.72	5088.56	2365.8	46.493	61	70	12.232
1348	P0DTE1	P0DTE1	HV383_HUMAN	IGHV3-38-3	4807.5	6589.11	7322.98	111.138	40	70	12.231
1349	O75503	O75503;A0A1B0GWI2	CLN5_HUMAN	CLN5	4776.7	4803.76	1953.78	40.672	54	70	12.222
1350	Q13443;Q13443-2	Q13443;A0AVL1;F8WC54;Q13443-2;A0A7I2YQ97;A0A7I2V2E1;A0A7I2V303;A0A7I2V2Z6;A0A7I2V3B5;A0A7I2V3C1;A0A7I2V3W3;A0A7I2V4B3;A0A7I2V5C0;A0A7I2V5N8;A0A7I2V5Q0	ADAM9-2_HUMAN;ADAM9_HUMAN	ADAM9	4753.06	4878.81	2297.97	47.101	70	70	12.215
1351	P12109	P12109;A0A087X0S5	CO6A1_HUMAN	COL6A1	4752.53	5992.91	4730.29	78.931	57	70	12.214
1352	P04233;P04233-4	P04233;E7EQJ3;H0YBZ8;P04233-2;P04233-3;P04233-4;P04233-5	HG2A-4_HUMAN;HG2A_HUMAN	CD74	4750.49	5159.65	2506.57	48.58	67	70	12.214
1353	Q9BRP8;Q9BRP8-2	Q9BRP8;Q9BRP8-2	PYM1-2_HUMAN;PYM1_HUMAN	PYM1	4745.52	6021.89	4102.66	68.129	28	70	12.212
1354	P07988	P07988;H0Y7V6	PSPB_HUMAN	SFTPB	4732.69	5509.6	4159.98	75.504	22	70	12.208
1355	Q9NZT1	Q9NZT1	CALL5_HUMAN	CALML5	4703.41	5875.36	4690.31	79.83	59	70	12.199
1356	P49721	P49721	PSB2_HUMAN	PSMB2	4663.88	12763.6	27707	217.078	17	70	12.187
1357	P40197	P40197	GPV_HUMAN	GP5	4660.66	5784.16	7387.72	127.723	35	70	12.186
1358	Q9UI42;Q9UI42-2	Q9UI42;C9J6N7;B7Z5J4;Q9UI42-2	CBPA4-2_HUMAN;CBPA4_HUMAN	CPA4	4645.75	5218.01	3228.96	61.881	28	70	12.182
1359	Q14C86;Q14C86-2;Q14C86-4;Q14C86-5;Q14C86-6	Q14C86;Q14C86-2;Q14C86-4;Q14C86-5;Q14C86-6	GAPD1-2_HUMAN;GAPD1-4_HUMAN;GAPD1-5_HUMAN;GAPD1-6_HUMAN;GAPD1_HUMAN	GAPVD1	4602.77	4473.31	2586.73	57.826	18	70	12.168
1360	P16671;P16671-3	P16671;E7EU05;P16671-2;P16671-3;P16671-4;E9PLT1	CD36-3_HUMAN;CD36_HUMAN	CD36	4582.44	5913.49	5300.67	89.637	43	70	12.162
1361	A0A087WYE8	A0A0B4J2B8;A0A087WYE8	A0A087WYE8_HUMAN	IGHV1OR21-1	4558.95	6050.25	4826.86	79.779	14	70	12.154
1362	Q684P5;Q684P5-2;Q684P5-3	Q684P5;A0A1B0GV05;Q684P5-2;Q684P5-3	RPGP2-2_HUMAN;RPGP2-3_HUMAN;RPGP2_HUMAN	RAP1GAP2	4526.55	5167.36	2950.54	57.1	29	70	12.144
1363	P19021;P19021-2;P19021-3;P19021-4;P19021-5;P19021-6	P19021;A0A8C8KD64;A0A804HI59;A0A804HIQ0;H7BYD9;A0A804HKV8;A0A804HKM7;P19021-2;P19021-3;P19021-4;P19021-5;P19021-6	AMD-2_HUMAN;AMD-3_HUMAN;AMD-4_HUMAN;AMD-5_HUMAN;AMD-6_HUMAN;AMD_HUMAN	PAM	4510.51	5547.08	4495.19	81.037	51	70	12.139
1364	P35754	P35754	GLRX1_HUMAN	GLRX	4501.88	5101.56	3568.09	69.941	44	70	12.136
1365	P13942;P13942-2;P13942-3;P13942-4;P13942-5;P13942-6;P13942-7;P13942-8	P13942;P13942-2;P13942-8;P13942-3;P13942-4;P13942-5;P13942-6;P13942-7;A0A140T9N1;A0A140T9I7;Q4VXY6;A0A140TA54;A0A140TA43;A0A0G2JL78;A0A0G2JL35;A0A0C4DFS1	COBA2-2_HUMAN;COBA2-3_HUMAN;COBA2-4_HUMAN;COBA2-5_HUMAN;COBA2-6_HUMAN;COBA2-7_HUMAN;COBA2-8_HUMAN;COBA2_HUMAN	COL11A2	4486.07	7631.36	9201.82	120.579	55	70	12.131
1366	Q8NEX9	Q8NEX9	DR9C7_HUMAN	SDR9C7	4439.81	5574.77	4571.42	82.002	18	70	12.116
1367	P16035	P16035;B4DFW2	TIMP2_HUMAN	TIMP2	4404.19	4259.17	1958.77	45.99	46	70	12.105
1368	P51812	P51812;A0A2R8Y603;B7ZB17;B4DG22;B1AXG1	KS6A3_HUMAN	RPS6KA3	4384.44	4804.78	2326.76	48.426	21	70	12.098
1369	P11215;P11215-2	P11215;P11215-2	ITAM-2_HUMAN;ITAM_HUMAN	ITGAM	4354.25	4956.11	2777.61	56.044	29	70	12.088
1370	A0A0A0MT36	A0A0C4DH26;A0A0A0MT36	KVD21_HUMAN	IGKV6D-21	4287.69	9074.9	13234.8	145.84	18	70	12.066
1371	P04080	P04080	CYTB_HUMAN	CSTB	4278.73	6625.74	10963.6	165.469	40	70	12.063
1372	Q9Y279;Q9Y279-2	Q9Y279;Q9Y279-2;H7C062;A0A494C0F5	VSIG4-2_HUMAN;VSIG4_HUMAN	VSIG4	4265.41	4576.15	1898.68	41.491	53	70	12.058
1373	P60900	P60900;G3V5Z7;G3V3U4;G3V3I1;G3V295	PSA6_HUMAN	PSMA6	4250.27	4595.18	2450.42	53.326	38	70	12.053
1374	Q9Y3R4	Q9Y3R4	NEUR2_HUMAN	NEU2	4241.11	4963.88	3707.42	74.688	29	70	12.05
1375	Q01433	Q01433;Q01433-2;Q01433-3;Q01433-4;Q01433-5;H0YF16;A0A804CCZ3;A0A7P0TB79;H0Y360;A0A590UJX5;A0A590UK85;A0A7P0Z4H6;E9PIJ1;A0A5F9UK94	AMPD2_HUMAN	AMPD2	4236.64	4680.6	2705.46	57.802	29	70	12.049
1376	P22392-2	P15531;O60361;P22392;J3KPD9;E7ERL0;P22392-2;Q32Q12;P15531-2	NDKB-2_HUMAN	NME2	4236.18	4726.17	2975.34	62.954	18	70	12.049
1377	Q8WW12	Q8WW12;Q8WW12-2	PCNP_HUMAN	PCNP	4214.31	5419	4125.68	76.133	52	70	12.041
1378	O75955	O75955;O75955-2;A0A140T9W4;A0A140T9R1;A0A140T974	FLOT1_HUMAN	FLOT1	4214.29	5068.91	4028.36	79.472	34	70	12.041
1379	Q06828	Q06828;A0A3B3IRN5	FMOD_HUMAN	FMOD	4188.63	4696.58	2563.97	54.592	28	70	12.032
1380	Q8IVN3	Q8IVN3;C9JYJ2;D6R8Y8;A8MSY1	MSTN1_HUMAN	MUSTN1	4145.76	4655.58	2487.83	53.438	51	70	12.017
1381	P21757;P21757-2;P21757-3	P21757;H0YBY2;B4DDJ5;P21757-2;P21757-3	MSRE-2_HUMAN;MSRE-3_HUMAN;MSRE_HUMAN	MSR1	4127.98	4690.01	2769.27	59.046	35	70	12.011
1382	P25788;P25788-2	P25788;G3V5N4;G3V3W4;P25788-2	PSA3-2_HUMAN;PSA3_HUMAN	PSMA3	4122.57	4290.9	1893.31	44.124	23	70	12.009
1383	O95445-2	O95445-2;Q5SRP5	APOM-2_HUMAN	APOM	4122.31	4039.06	2041.49	50.544	42	70	12.009
1384	P52823	P52823;P52823-2	STC1_HUMAN	STC1	4116.56	3872.51	1773.9	45.808	44	70	12.007
1385	Q9GZZ8	Q9GZZ8	LACRT_HUMAN	LACRT	4036.06	6352	7729.58	121.687	46	70	11.979
1386	P14174	P14174	MIF_HUMAN	MIF	4033.04	5229.94	4845.07	92.641	35	70	11.978
1387	Q8N3T6	Q8N3T6	T132C_HUMAN	TMEM132C	4032.45	4948.08	3620.69	73.174	34	70	11.977
1388	P51149	P51149;C9IZZ0;C9J7D1;C9J8S3;C9J4V0;C9J592;C9J4S4;A0A6Q8PG52;A0A6Q8PH84	RAB7A_HUMAN	RAB7A	3971.57	4979.91	2683.08	53.878	14	70	11.955
1389	P13798	P13798;C9JIF9;H7C1U0	ACPH_HUMAN	APEH	3952.2	5003.83	3254.31	65.036	18	70	11.948
1390	P26373	P26373;J3QSB4	RL13_HUMAN	RPL13	3920.83	5095.95	4066.26	79.794	43	70	11.937
1391	O60667;O60667-3	O60667;O60667-3;E9PPV1;E9PQG1;E9PMT7;E9PN59	FAIM3-3_HUMAN;FAIM3_HUMAN	FCMR	3911.43	4122.94	1984.1	48.123	58	70	11.933
1392	Q8NBP7	Q8NBP7;Q8NBP7-2;A0A669KBG0	PCSK9_HUMAN	PCSK9	3904.3	4312.37	2191.9	50.828	40	70	11.931
1393	Q9NQ75	Q9NQ75;B4DII4;Q9NQ75-2	CASS4_HUMAN	CASS4	3888.11	4926.53	3063.01	62.174	36	70	11.925
1394	O43491-4	O43491;A0A2R8Y5B3;E9PRG1;E9PQN0;E9PQD2;O43491-2;O43491-3;O43491-4;E9PJP4;E9PK52;E9PHY5;E9PIG0;E9PII3	E41L2-4_HUMAN	EPB41L2	3877.8	4366.28	2617.24	59.942	45	70	11.921
1395	P24557;P24557-2;P24557-3	P24557;C9JS68;A0A0A0MSK3;Q53F23;P24557-2;P24557-3;P24557-4;A0A0C4DH47	THAS-2_HUMAN;THAS-3_HUMAN;THAS_HUMAN	TBXAS1	3788.91	4503.45	2798.76	62.147	30	70	11.888
1396	Q13093	Q13093	PAFA_HUMAN	PLA2G7	3766.61	5550.57	5091.85	91.736	14	70	11.879
1397	P27105	P27105;P27105-2	STOM_HUMAN	STOM	3741.39	5787.09	5793.34	100.108	39	70	11.869
1398	Q9UJA9	Q9UJA9	ENPP5_HUMAN	ENPP5	3740.49	4575.06	2761.09	60.351	16	70	11.869
1399	P12955	P12955;P12955-2;P12955-3;A0A494C165;A0A494C194;K7ES25	PEPD_HUMAN	PEPD	3722.93	6739.54	8938.38	132.626	16	70	11.862
1400	Q6ZUT6;Q6ZUT6-2;Q6ZUT6-4	Q6ZUT6;Q6ZUT6-2;Q6ZUT6-4	CCD9B-2_HUMAN;CCD9B-4_HUMAN;CCD9B_HUMAN	CCDC9B	3695.09	4490.55	3467.38	77.215	23	70	11.851
1401	Q04637-5	Q04637;E7EX73;E7EUU4;A0A7I2Y1C3;H7C0V6;Q04637-3;Q04637-4;Q04637-5;Q04637-6;Q04637-7;Q04637-8;Q04637-9;E9PGM1	IF4G1-5_HUMAN	EIF4G1	3687.41	5287.33	4850.22	91.733	36	70	11.848
1402	P56202	P56202;A0A7P0T8B4;A0A7P0T8L7;A0A7P0T817;E9PI30	CATW_HUMAN	CTSW	3675.96	4325.01	2846.45	65.814	30	70	11.844
1403	Q14108	Q14108;D6RDG0;A0A1W2PPX5;A0A1W2PPU6;A0A1W2PNX7;A0A1W2PSE4;A0A1W2PQR6;A0A1W2PQB7;A0A1W2PRS1;A0A1W2PS43;A0A1W2PS70;Q14108-2	SCRB2_HUMAN	SCARB2	3672.92	3492.43	2180.19	62.426	16	70	11.843
1404	P22531	P22531;P22532;P35325;P35326	SPR2E_HUMAN	SPRR2E	3619.78	3651.71	2127.24	58.253	15	70	11.822
1405	P15309;P15309-2	P15309;P15309-2;P15309-3;E9PFE6	PPAP-2_HUMAN;PPAP_HUMAN	ACP3	3591.84	3594.06	1832.12	50.976	19	70	11.811
1406	P30101	P30101;H7BZJ3	PDIA3_HUMAN	PDIA3	3577.87	6151.21	11107.4	180.573	33	70	11.805
1407	P23560-4	P23560;P23560-2;P23560-3;P23560-4;P23560-5	BDNF-4_HUMAN	BDNF	3574.74	4018.95	2067.33	51.439	14	70	11.804
1408	P61204;P84077	P61204;P84077;P61204-2;F5H423	ARF1_HUMAN;ARF3_HUMAN	ARF1;ARF3	3531.28	9278.21	11237	121.112	21	70	11.786
1409	Q10472	Q10472	GALT1_HUMAN	GALNT1	3509.4	4418.68	2666.09	60.337	23	70	11.777
1410	O60664;O60664-3;O60664-4	O60664;O60664-3;O60664-4;K7EL96;K7ER39;K7ERZ3	PLIN3-3_HUMAN;PLIN3-4_HUMAN;PLIN3_HUMAN	PLIN3	3498.44	4125.11	2536.45	61.488	45	70	11.772
1411	P07093;P07093-2;P07093-3	P07093;P07093-2;P07093-3;C9JN98	GDN-2_HUMAN;GDN-3_HUMAN;GDN_HUMAN	SERPINE2	3426.09	4407.82	3059.75	69.416	40	70	11.742
1412	O43405;O43405-2	O43405;A0A2R8Y3T0;A0A2U3TZE7;G3V5V4;O43405-2	COCH-2_HUMAN;COCH_HUMAN	COCH	3388.51	3752.32	1853.69	49.401	39	70	11.726
1413	G3V2B9	P20848;G3V2B9	G3V2B9_HUMAN	SERPINA1	3368.27	3759.64	1527.88	40.639	23	70	11.718
1414	P52566	P52566;H0YGX7;F5H6Q0;F5H2R5;F5H3P3	GDIR2_HUMAN	ARHGDIB	3362.35	4349.92	3705.72	85.19	49	70	11.715
1415	P21796	P21796	VDAC1_HUMAN	VDAC1	3355.49	4206.81	2530.82	60.16	14	70	11.712
1416	Q7Z4W1	Q7Z4W1;J3KRZ4;J3KS22;J3KSZ5;J3QL34;J3QS36;J3QS45	DCXR_HUMAN	DCXR	3343.93	4200.27	2826.45	67.292	27	70	11.707
1417	P55285;P55285-2	P55285;D6RF86;P55285-2	CADH6-2_HUMAN;CADH6_HUMAN	CDH6	3305.55	3556.97	1727.53	48.567	32	70	11.691
1418	Q9Y2J2-2	Q9Y2J2-2;Q9Y2J2-3;A0A0J9YWE1;A0A0J9YWN0;A0A0J9YWS4;A0A0J9YY18;A8K968	E41L3-2_HUMAN	EPB41L3	3269.79	4436.96	4104.5	92.507	64	70	11.675
1419	P63241;P63241-2	Q9GZV4;P63241;Q6IS14;C9J7B5;C9J4W5;P63241-2;F8WCJ1;I3L504;I3L397	IF5A1-2_HUMAN;IF5A1_HUMAN	EIF5A	3228.47	4117.96	2739.94	66.536	35	70	11.657
1420	Q15323	O76009;A0A140TA62;Q15323;A0A140TA69	K1H1_HUMAN	KRT31	3215.43	60219.5	168106	279.155	14	70	11.651
1421	P13716;P13716-2	P13716;P13716-2	HEM2-2_HUMAN;HEM2_HUMAN	ALAD	3191.72	4411.39	2948.49	66.838	31	70	11.64
1422	O75369;O75369-3;O75369-8	O75369;O75369-2;O75369-3;O75369-4;O75369-5;O75369-6;O75369-7;O75369-8;O75369-9;A0A804HK76;A0A804HL72;E7EN95	FLNB-3_HUMAN;FLNB-8_HUMAN;FLNB_HUMAN	FLNB	3157.39	3788.13	2277.27	60.116	32	70	11.625
1423	Q9P270	Q9P270	SLAI2_HUMAN	SLAIN2	3147.27	3665.22	2698.53	73.625	29	70	11.62
1424	P05114	P05114;A6NEL0;A6NL93	HMGN1_HUMAN	HMGN1	3135.16	2852.86	1339.17	46.941	17	70	11.614
1425	O15143	Q92747;O15143;C9K057;Q92747-2;C9JEY1;E9PF58;A0A1W2PNV4	ARC1B_HUMAN	ARPC1B	3020.97	6066.47	6035.82	99.495	17	70	11.561
1426	Q13459-2	Q13459;M0R0P8;M0R300;Q13459-2	MYO9B-2_HUMAN	MYO9B	3018.72	3505.13	2594.01	74.006	20	70	11.56
1427	P06576	P06576;H0YH81;F8W079	ATPB_HUMAN	ATP5F1B	3011.53	3434.13	1990.44	57.96	46	70	11.556
1428	P0C862	P0C862;B2RNN3	C1T9A_HUMAN	C1QTNF9	3004.02	3807.45	3486.25	91.564	15	70	11.553
1429	P40926	P40926;P40926-2	MDHM_HUMAN	MDH2	3002	3254.15	2208.22	67.859	27	70	11.552
1430	P48740	P48740	MASP1_HUMAN	MASP1	2982.32	7739.28	14690.8	189.821	14	70	11.542
1431	P0DTE7;P0DTE8;P0DUB6	P0DTE7;P0DUB6;P0DTE8;P19961;P19961-2	AMY1A_HUMAN;AMY1B_HUMAN;AMY1C_HUMAN	AMY1A;AMY1B;AMY1C	2976.97	3938.61	3281.05	83.305	19	70	11.54
1432	Q08257;Q08257-2;Q08257-3	Q08257;Q08257-2;Q08257-3	QOR-2_HUMAN;QOR-3_HUMAN;QOR_HUMAN	CRYZ	2953.86	3162.05	1311.62	41.48	45	70	11.528
1433	P06454;P06454-2	P06454;P06454-2;B8ZZW7;B8ZZQ6;B8ZZA1;H7C2N1	PTMA-2_HUMAN;PTMA_HUMAN	PTMA	2941.58	3840.57	2777.65	72.324	43	70	11.522
1434	Q01629	Q01628;Q01629;P13164;A0A7P0T9Q3;A0A7P0T8E0;A0A7P0T953;E9PS44;E9PQN9;H7BYV1	IFM2_HUMAN	IFITM2	2920.09	2900.49	1393.66	48.049	14	70	11.512
1435	P25774;P25774-2	P25774;A0A7P0T8H4;A0A7P0T904;A0A7P0T8U1;A0A7P0T844;A0A7P0T7Z6;A0A7P0T8A1;A0A7P0TB77;A0A7P0TAQ0;P25774-2;U3KQE7	CATS-2_HUMAN;CATS_HUMAN	CTSS	2863.63	2884.14	1659.23	57.53	19	70	11.484
1436	P20073;P20073-2	P20073;P20073-2	ANXA7-2_HUMAN;ANXA7_HUMAN	ANXA7	2849.5	3131.83	2182.38	69.684	27	70	11.476
1437	P08246	P08246	ELNE_HUMAN	ELANE	2833.24	3186.59	1470.6	46.15	25	70	11.468
1438	P28072	P28072;I3L3X7;A0A087X2I4	PSB6_HUMAN	PSMB6	2812.94	4094.39	2924.14	71.418	19	70	11.458
1439	P53999	P53999	TCP4_HUMAN	SUB1	2812.29	3379.99	2058.54	60.904	19	70	11.458
1440	Q9H4G4	Q9H4G4;Q5VZR0;A0A087WUM5	GAPR1_HUMAN	GLIPR2	2742.18	3358.84	2457.46	73.164	21	70	11.421
1441	P28845	P28845;A0A0A0MQV1	DHI1_HUMAN	HSD11B1	2739	3582.72	1622.92	45.299	15	70	11.419
1442	P22897	P22897;P22897-2	MRC1_HUMAN	MRC1	2694.08	2866.93	1656.08	57.765	35	70	11.396
1443	P10619;P10619-2	P10619;P10619-2;X6R8A1;X6R5C5;A0A7I2V4K5	PPGB-2_HUMAN;PPGB_HUMAN	CTSA	2688.97	2671.3	1219.47	45.651	16	70	11.393
1444	P51148;P51148-2	P51148;P51148-2	RAB5C-2_HUMAN;RAB5C_HUMAN	RAB5C	2653.59	3006.67	1705.07	56.71	20	70	11.374
1445	P48594	P48594;C9JZ65;H0Y5H9	SPB4_HUMAN	SERPINB4	2644.55	3938.5	4529.81	115.014	21	70	11.369
1446	P23280	P23280;F8W148;Q8N4G4;P23280-2	CAH6_HUMAN	CA6	2617.61	4158.05	4878.65	117.33	20	70	11.354
1447	P51693;P51693-2	P51693;B7Z4G8;S4R3U6;K7EMN4;P51693-2;F5GZ08	APLP1-2_HUMAN;APLP1_HUMAN	APLP1	2550.95	2695.91	1214.17	45.038	26	70	11.317
1448	P35247	P35247	SFTPD_HUMAN	SFTPD	2545.68	2838.11	1542.49	54.349	42	70	11.314
1449	Q7Z5L7;Q7Z5L7-2;Q7Z5L7-3	Q7Z5L7;Q7Z5L7-2;Q7Z5L7-3;Q7Z5L7-4;A0A669KB13	PODN-2_HUMAN;PODN-3_HUMAN;PODN_HUMAN	PODN	2449.61	2459.38	1574.7	64.028	16	70	11.258
1450	P60842	P60842;Q14240;E7EQG2;Q14240-2	IF4A1_HUMAN	EIF4A1	2343.49	2880.82	2272.06	78.869	16	70	11.194
1451	Q9UM47	Q9UM47;M0R3C9	NOTC3_HUMAN	NOTCH3	2292.67	3344.17	2496.92	74.665	15	70	11.163
1452	O95633;O95633-2	O95633;O95633-2	FSTL3-2_HUMAN;FSTL3_HUMAN	FSTL3	2192.59	2378.71	1034.98	43.51	15	70	11.098
1453	P78417	P78417;Q5TA02;P78417-3	GSTO1_HUMAN	GSTO1	2169.95	3419.97	2981.43	87.177	14	70	11.083
1454	Q96M86	Q96M86	DNHD1_HUMAN	DNHD1	2104.8	2428.57	1247.42	51.364	18	70	11.039
1455	O95971;O95971-3	O95971;O95971-3	BY55-3_HUMAN;BY55_HUMAN	CD160	2093.63	2024.77	919.287	45.402	32	70	11.032
1456	P55268	P55268	LAMB2_HUMAN	LAMB2	1969.49	2356.79	1359.89	57.701	15	70	10.944
1457	O15511;O15511-2	O15511;O15511-2	ARPC5-2_HUMAN;ARPC5_HUMAN	ARPC5	1805.59	2240.68	1757.82	78.45	14	70	10.818
1458	Q99969	Q99969;C9J8S2	RARR2_HUMAN	RARRES2	1742.22	2086.05	1200.13	57.531	23	70	10.767
1459	Q9HCU0	Q9HCU0	CD248_HUMAN	CD248	698.616	893.987	566.077	63.321	47	70	9.448

### Sheet: Table S4
Table S4. BEADS Workflow Protein Quantification
Protein intensities from magnetic bead-enriched plasma samples. 2009 proteins identified.
Rank	Protein.Group	Original Protein IDs	Protein names	Gene names	Median Intensity	Mean Intensity	SD Intensity	CV (%)	N Valid	N Total	Log2 Median Intensity
1	P02768	P02768;H0YA55;H7C013;A0A0C4DGB6	ALBU_HUMAN	ALB	74600000	7.31929e+07	1.42177e+07	19.425	70	70	26.153
2	P02675	P02675;D6REL8	FIBB_HUMAN	FGB	48900000	4.92157e+07	1.17679e+07	23.911	70	70	25.543
3	P04004	P04004	VTNC_HUMAN	VTN	47900000	4.92014e+07	8.24875e+06	16.765	70	70	25.514
4	P01857	P01859;P01857;A0A286YEY4;A0A0A0MS07;A0A0A0MS08	IGHG1_HUMAN	IGHG1	35500000	3.54086e+07	8.7559e+06	24.728	70	70	25.081
5	P02671	P02671;P02671-2	FIBA_HUMAN	FGA	31000000	3.15743e+07	7.12061e+06	22.552	70	70	24.886
6	P02679-2	P02679;C9JU00;C9JPQ9;C9JC84;C9JEU5;P02679-2	FIBG-2_HUMAN	FGG	29400000	3.01929e+07	6.50338e+06	21.539	70	70	24.809
7	P02647	P02647;F8W696	APOA1_HUMAN	APOA1	28450000	28690000	5.95503e+06	20.756	70	70	24.762
8	P00747	P00747;P08519	PLMN_HUMAN	PLG	24950000	25410000	6.87843e+06	27.07	70	70	24.573
9	P02787	P02787	TRFE_HUMAN	TF	13400000	1.34249e+07	2.81224e+06	20.948	70	70	23.676
10	P01024	P01024	CO3_HUMAN	C3	12350000	1.25899e+07	1.66941e+06	13.26	70	70	23.558
11	P01023	P20742;P01023;P20742-2	A2MG_HUMAN	A2M	11650000	12366000	3.13145e+06	25.323	70	70	23.474
12	P01042	P01042;P01042-2;P01042-3	KNG1_HUMAN	KNG1	10800000	1.11174e+07	1.77191e+06	15.938	70	70	23.365
13	P01859	P01859;A0A286YEY4	IGHG2_HUMAN	IGHG2	10250000	10261000	2.95013e+06	28.751	70	70	23.289
14	P01876	P01876;A0A286YEY1;A0A0G2JMB2	IGHA1_HUMAN	IGHA1	8540000	8.45314e+06	3.50038e+06	41.409	70	70	23.026
15	P0C0L4	P0C0L4;P0C0L5;A0A0G2JPR0;P0C0L4-2;A0A140TA29;A0A140TA32;A0A140TA44;A0A140TA49;F5GXS0;A0A0G2JL54	CO4A_HUMAN	C4A	8200000	8.25857e+06	2.57704e+06	31.204	70	70	22.967
16	P00734	P00734;C9JV37;E9PIT3	THRB_HUMAN	F2	7970000	7.90043e+06	953110	12.064	70	70	22.926
17	B9A064	P0CF74;P0DOY2;B9A064;A0M8Q6;P0CG04;A0A5H1ZRQ4;A0A5H1ZRQ7;A0A0B4J231	IGLL5_HUMAN	IGLL5	7845000	7.93971e+06	2.06297e+06	25.983	70	70	22.903
18	P01009	P01009;A0A0G2JRN3;P01009-2;P01009-3;A0A024R6I7	A1AT_HUMAN	SERPINA1	7515000	7544000	1.44663e+06	19.176	70	70	22.841
19	P19827	P19827;P19827-2	ITIH1_HUMAN	ITIH1	6605000	6.60814e+06	1.22134e+06	18.482	70	70	22.655
20	P00738	P00738;P00738-2;H3BS21;H0Y300;J3QLC9;A0A087WU08;J3QR68;A0A0C4DGL8	HPT_HUMAN	HP	6415000	6.93414e+06	2.88892e+06	41.662	70	70	22.613
21	P02790	P02790;Q9BS19	HEMO_HUMAN	HPX	5255000	5.20114e+06	957034	18.4	70	70	22.325
22	P01871	P01871;P01871-2	IGHM_HUMAN	IGHM	5115000	5250000	1.60862e+06	30.64	70	70	22.286
23	P04114	P04114	APOB_HUMAN	APOB	4765000	5.24243e+06	2.03442e+06	38.807	70	70	22.184
24	P19823	P19823;Q5T985;Q5T987	ITIH2_HUMAN	ITIH2	4495000	4503000	606996	13.48	70	70	22.1
25	P10909;P10909-2;P10909-4;P10909-5;P10909-6	P10909;H0YAS8;H0YC35;P10909-2;P10909-3;P10909-4;P10909-5;P10909-6	CLUS-2_HUMAN;CLUS-4_HUMAN;CLUS-5_HUMAN;CLUS-6_HUMAN;CLUS_HUMAN	CLU	4400000	4.47057e+06	868542	19.428	70	70	22.069
26	P01834	P01834;A0A5H1ZRQ3	IGKC_HUMAN	IGKC	4280000	4.17686e+06	968828	23.195	70	70	22.029
27	P06396	P06396;P06396-2;P06396-3;P06396-4;A0A0A0MS51;A0A0A0MT01	GELS_HUMAN	GSN	4095000	4.08471e+06	593788	14.537	70	70	21.965
28	P08603	P08603	CFAH_HUMAN	CFH	4090000	4.26414e+06	720589	16.899	70	70	21.964
29	P02776	P02776	PLF4_HUMAN	PF4	4085000	5.26618e+06	3.83596e+06	72.841	70	70	21.962
30	Q14624	Q14624;B7ZKJ8	ITIH4_HUMAN	ITIH4	3865000	3.88057e+06	457988	11.802	70	70	21.882
31	P01860	P01860;A0A286YES1;A0A4W9A917	IGHG3_HUMAN	IGHG3	3785000	3.94357e+06	1.64274e+06	41.656	70	70	21.852
32	P02747	P02747	C1QC_HUMAN	C1QC	3365000	3.40457e+06	530632	15.586	70	70	21.682
33	P05546	P05546	HEP2_HUMAN	SERPIND1	3300000	3.36714e+06	660314	19.611	70	70	21.654
34	P02751-1	P02751;P02751-10;P02751-11;P02751-12;P02751-13;P02751-14;P02751-16;P02751-17;P02751-1;P02751-2;P02751-3;P02751-4;P02751-5;P02751-6;P02751-7;P02751-8;P02751-9	FINC-1_HUMAN	FN1	3275000	3.49863e+06	1.60748e+06	45.946	70	70	21.643
35	P13671	P13671;C9JC72	CO6_HUMAN	C6	3270000	3.37329e+06	557093	16.515	70	70	21.641
36	P04433	A0A0A0MRZ8;P04433	KV311_HUMAN	IGKV3-11	3130000	3.18757e+06	936524	29.38	70	70	21.578
37	P00748	P00748	FA12_HUMAN	F12	3105000	3.03114e+06	857243	28.281	70	70	21.566
38	P02749	P02749;J3QLI0;J3QRN2	APOH_HUMAN	APOH	3030000	3.03843e+06	594727	19.574	70	70	21.531
39	P02745	P02745;X6RLJ0	C1QA_HUMAN	C1QA	2980000	3007000	454948	15.13	70	70	21.507
40	P06727	P06727	APOA4_HUMAN	APOA4	2975000	3.06943e+06	783182	25.516	70	70	21.504
41	P02654	P02654;K7ERI9	APOC1_HUMAN	APOC1	2970000	3.00729e+06	809634	26.922	70	70	21.502
42	Q14520;Q14520-2	Q14520;Q14520-2	HABP2-2_HUMAN;HABP2_HUMAN	HABP2	2780000	2.80214e+06	544237	19.422	70	70	21.407
43	P00751	P00751;H7C5H1;B4E1Z4;E7ETN3	CFAB_HUMAN	CFB	2765000	2.86314e+06	614054	21.447	70	70	21.399
44	P02656	P02656;B0YIW2	APOC3_HUMAN	APOC3	2660000	2.72229e+06	798807	29.343	70	70	21.343
45	P01019	P01019;A0A7P0T9S6;A0A7P0T8D1;A0A7P0TBH1;A0A7P0TA52;A0A7P0TAP4;A0A7P0Z441	ANGT_HUMAN	AGT	2655000	2.66014e+06	338400	12.721	70	70	21.34
46	P02763	P02763	A1AG1_HUMAN	ORM1	2570000	2.64943e+06	627260	23.675	70	70	21.293
47	P02746	P02746;D6R934;A0A0A0MSV6	C1QB_HUMAN	C1QB	2310000	2.35343e+06	414812	17.626	70	70	21.139
48	P02649	P02649;E7ERP7;H0Y7L5;E9PEV4	APOE_HUMAN	APOE	2270000	2.48047e+06	932526	37.595	70	70	21.114
49	P01619	P01619	KV320_HUMAN	IGKV3-20	2235000	2.17895e+06	632462	29.026	70	70	21.092
50	P02774;P02774-3	P02774;D6RF35;P02774-2;P02774-3	VTDB-3_HUMAN;VTDB_HUMAN	GC	2210000	2.198e+06	446249	20.303	70	70	21.076
51	P02748	P02748	CO9_HUMAN	C9	2210000	2.26271e+06	487389	21.54	70	70	21.076
52	P07357	P07357	CO8A_HUMAN	C8A	2160000	2.18871e+06	433141	19.79	70	70	21.043
53	P08697	P08697;C9JPV4;P08697-2;A0A0J9YWQ3;A0A0G2JPA8	A2AP_HUMAN	SERPINF2	2020000	2.03914e+06	256700	12.589	70	70	20.946
54	A0A0C4DH55	A0A075B6H7;A0A0C4DH90;A0A0C4DH55;P01624	KVD07_HUMAN	IGKV3D-7	1985000	1.9774e+06	607606	30.728	70	70	20.921
55	P00450	P00450;H7C5R1;E9PFZ2	CERU_HUMAN	CP	1980000	2.00286e+06	330156	16.484	70	70	20.917
56	A0A075B6P5;P01615	A0A075B6P5;P01615	KV228_HUMAN;KVD28_HUMAN	IGKV2-28;IGKV2D-28	1900000	1.99744e+06	627307	31.406	70	70	20.858
57	P07358	P07358;F5GY80;F5H7G1	CO8B_HUMAN	C8B	1780000	1.80295e+06	354354	19.654	70	70	20.763
58	P17936;P17936-2	P17936;H0Y5K2;H0Y485;A6XND0;B3KWK7;P17936-2	IBP3-2_HUMAN;IBP3_HUMAN	IGFBP3	1745000	1.75529e+06	270237	15.396	70	70	20.735
59	A0A4W8ZXM2	A0A0B4J2B5;A0A4W8ZXM2	A0A4W8ZXM2_HUMAN	IGHV3-72	1630000	1.5905e+06	458652	28.837	70	70	20.636
60	P05090	P05090;C9JX71;C9JF17	APOD_HUMAN	APOD	1600000	1.62229e+06	318025	19.603	70	70	20.61
61	P15848;P15848-2	P15848;A0A2U3U034;P15848-2	ARSB-2_HUMAN;ARSB_HUMAN	ARSB	1550000	1.56878e+06	289846	18.476	41	70	20.564
62	P10643	P10643	CO7_HUMAN	C7	1550000	1.58772e+06	380100	23.94	70	70	20.564
63	P01008	P01008	ANT3_HUMAN	SERPINC1	1510000	1.49831e+06	265582	17.725	70	70	20.526
64	P05155;P05155-3	P05155;E9PGN7;A0A087WUD9;P05155-2;P05155-3;A0A7I2V2D2;H9KV48;A0A7I2V5R3	IC1-3_HUMAN;IC1_HUMAN	SERPING1	1445000	1478000	236175	15.979	70	70	20.463
65	P01031	P01031	CO5_HUMAN	C5	1400000	1.36729e+06	211753	15.487	70	70	20.417
66	P27918	P27918	PROP_HUMAN	CFP	1385000	1394135	215254	15.44	70	70	20.401
67	P04003	P04003;A6PVY5;F2Z2V7	C4BPA_HUMAN	C4BPA	1370000	1.3771e+06	253149	18.383	70	70	20.386
68	O95445	O95445;O95445-2;Q5SRP5	APOM_HUMAN	APOM	1370000	1.38755e+06	221747	15.981	70	70	20.386
69	P0C0L5	P0C0L5;A0A3B3ISA6;F5GXS0	CO4B_HUMAN	C4B_2	1350000	1.41013e+06	495364	35.129	70	70	20.365
70	O43866	O43866	CD5L_HUMAN	CD5L	1335000	1.36699e+06	429873	31.447	70	70	20.348
71	P06681	P06681;B4DQI1;H0Y868;P06681-3;E9PDZ0;A0A0G2JK28;A0A0G2JL69	CO2_HUMAN	C2	1315000	1.35469e+06	239737	17.697	70	70	20.327
72	P07360	P07360	CO8G_HUMAN	C8G	1285000	1.31046e+06	249217	19.017	70	70	20.293
73	P01591	P01591;D6RHJ6;D6RD17;C9JA05	IGJ_HUMAN	JCHAIN	1205000	1.16217e+06	343325	29.542	70	70	20.201
74	P68871	P68871;P02042	HBB_HUMAN	HBB	1200000	1.48681e+06	1.02238e+06	68.763	70	70	20.195
75	P01780	P01780	HV307_HUMAN	IGHV3-7	1180000	1.19049e+06	289377	24.307	70	70	20.17
76	P01011	P01011;G3V595;G3V3A0	AACT_HUMAN	SERPINA3	1180000	1.1374e+06	220836	19.416	70	70	20.17
77	P02753	P02753;Q5VY30	RET4_HUMAN	RBP4	1175000	1.17808e+06	274090	23.266	70	70	20.164
78	P15169	P15169	CBPN_HUMAN	CPN1	1170000	1.1739e+06	249226	21.231	70	70	20.158
79	P12259	P12259;A0A0A0MRJ7	FA5_HUMAN	F5	1140000	1.12978e+06	260952	23.098	70	70	20.121
80	P02766	P02766;A0A087WT59	TTHY_HUMAN	TTR	1125000	1.17255e+06	337040	28.744	70	70	20.101
81	P04217	P04217;P04217-2	A1BG_HUMAN	A1BG	1115000	1.10209e+06	248229	22.523	70	70	20.089
82	P69905	P69905	HBA_HUMAN	HBA2	1080000	1.29876e+06	827038	63.679	70	70	20.043
83	Q96PD5	Q96PD5;Q96PD5-2	PGRP2_HUMAN	PGLYRP2	1055000	1.0715e+06	232126	21.664	70	70	20.009
84	P19652	P19652	A1AG2_HUMAN	ORM2	1030000	1.0456e+06	250592	23.966	70	70	19.974
85	Q03591	Q03591;B1AKG0	FHR1_HUMAN	CFHR1	970833	1.02174e+06	448760	43.921	62	70	19.889
86	P01700	P01700	LV147_HUMAN	IGLV1-47	970780	975219	264205	27.092	70	70	19.889
87	P02655	P02655;Q6P163;K7ER74	APOC2_HUMAN	APOC2	967980	1.0121e+06	296345	29.28	70	70	19.885
88	P06312	P06312	KV401_HUMAN	IGKV4-1	940830	952332	245006	25.727	70	70	19.844
89	P35542	P35542;A0A096LPE2	SAA4_HUMAN	SAA4	920630	924693	222603	24.073	70	70	19.812
90	P01880;P01880-2	P01880;A0A0A0MS09;P01880-2	IGHD-2_HUMAN;IGHD_HUMAN	IGHD	903960	1.45398e+06	1.97944e+06	136.139	70	70	19.786
91	P05154	P05154;G3V2M1	IPSP_HUMAN	SERPINA5	883760	902699	149565	16.569	70	70	19.753
92	A0A075B7D0	A0A075B7D0	A0A075B7D0_HUMAN	IGHV1OR15-1	854035	938610	613220	65.333	70	70	19.704
93	P01861	P01861;A0A286YFJ8	IGHG4_HUMAN	IGHG4	842392	1.18375e+06	750728	63.419	70	70	19.684
94	Q8NHQ9	Q8NHQ9;F5H5U2	DDX55_HUMAN	DDX55	839539	833592	182390	21.88	70	70	19.679
95	P02788	P02788;P02788-2;E7EQB2;E7ER44	TRFL_HUMAN	LTF	826674	795159	235370	29.6	70	70	19.657
96	P35858;P35858-2	P35858;P35858-2	ALS-2_HUMAN;ALS_HUMAN	IGFALS	787260	786791	133477	16.965	70	70	19.586
97	P29622	P29622	KAIN_HUMAN	SERPINA4	778156	793280	147972	18.653	70	70	19.57
98	P36980;P36980-2	P36980;P36980-2;V9GYE7;A0A3B3IS28;A0A3B3IRW0;A0A3B3ISW6;A0A3B3IQ51;A0A3B3IS00	FHR2-2_HUMAN;FHR2_HUMAN	CFHR2	762174	758414	313758	41.37	70	70	19.54
99	P02775	P02775	CXCL7_HUMAN	PPBP	758148	916593	594104	64.817	70	70	19.532
100	P03952	P03952;E9PBC5;H0YAC1	KLKB1_HUMAN	KLKB1	749830	753653	121553	16.129	70	70	19.516
101	P43652	P43652	AFAM_HUMAN	AFM	712674	697586	169663	24.321	70	70	19.443
102	P0DOY3	P0DOY3;P0DOY2	IGLC3_HUMAN	IGLC3	675094	749358	267389	35.682	70	70	19.365
103	Q96IY4	Q96IY4;Q96IY4-2;A0A087WSY5	CBPB2_HUMAN	CPB2	664585	670784	83982.4	12.52	70	70	19.342
104	P01599	P01599	KV117_HUMAN	IGKV1-17	655132	668498	265793	39.76	70	70	19.321
105	P00742	P00742;F8WBM7;B7ZBK1;Q5JVE8	FA10_HUMAN	F10	653970	683467	111597	16.328	70	70	19.319
106	A0A0A0MS15	A0A0A0MS15;A0A0B4J1V6	HV349_HUMAN	IGHV3-49	652426	692076	232549	33.602	70	70	19.315
107	A0A0C4DH25	A0A0C4DH25	KVD20_HUMAN	IGKV3D-20	648008	653350	171000	26.173	70	70	19.306
108	A0M8Q6	A0M8Q6;A0A5H1ZRQ7	IGLC7_HUMAN	IGLC7	644908	655193	166484	25.41	70	70	19.299
109	P36955	P36955;I3L4N7;I3L4F9;I3L107	PEDF_HUMAN	SERPINF1	628436	649465	107835	16.604	70	70	19.261
110	P02750	P02750	A2GL_HUMAN	LRG1	623850	625560	147961	23.653	70	70	19.251
111	A0A075B7E8	A0A0B4J1X5;A0A075B7E8	A0A075B7E8_HUMAN	IGHV3OR16-13	615011	632120	159137	25.175	70	70	19.23
112	P03951	P03951;D6RB32;P03951-2	FA11_HUMAN	F11	609606	616872	109779	17.796	70	70	19.218
113	Q7L014	Q7L014;A0A0C4DG89	DDX46_HUMAN	DDX46	595229	598889	149558	24.972	70	70	19.183
114	P02765	P02765;C9JV77	FETUA_HUMAN	AHSG	583404	594520	122612	20.624	70	70	19.154
115	P02760	P02760;S4R3Y4	AMBP_HUMAN	AMBP	576694	593606	102990	17.35	70	70	19.137
116	P49908	P49908;A0A182DWH7;A0A182DWH8	SEPP1_HUMAN	SELENOP	569877	586757	113003	19.259	70	70	19.12
117	Q99459	Q99459	CDC5L_HUMAN	CDC5L	564926	591246	191092	32.32	66	70	19.108
118	P00736	P00736;B4DPQ0;A0A3B3ISR2;F5H2D0	C1R_HUMAN	C1R	563448	571680	98673.5	17.26	70	70	19.104
119	P01877	P01877;A0A286YEY5	IGHA2_HUMAN	IGHA2	559528	589298	278857	47.32	70	70	19.094
120	P04196	P04196	HRG_HUMAN	HRG	554391	560401	117776	21.016	70	70	19.081
121	P00746	P00746;K7ERG9	CFAD_HUMAN	CFD	536496	551060	129929	23.578	70	70	19.033
122	P80748	P80748	LV321_HUMAN	IGLV3-21	519296	543959	258298	47.485	70	70	18.986
123	P01602	P01602	KV105_HUMAN	IGKV1-5	515172	551169	186771	33.886	70	70	18.975
124	Q8TE73	Q8TE73;Q96JB1;A0A075B6F3;H0Y7V4;A0A7P0Z455;Q96JB1-2	DYH5_HUMAN	DNAH5	509810	523277	129327	24.715	70	70	18.96
125	P27169	P27169	PON1_HUMAN	PON1	504496	512882	110267	21.5	70	70	18.944
126	P61626	P61626;F8VV32;A0A0B4J259	LYSC_HUMAN	LYZ	500890	515877	124774	24.187	70	70	18.934
127	P25311	P25311;C9JEV0	ZA2G_HUMAN	AZGP1	473420	488059	113500	23.255	70	70	18.853
128	P01764	P01768;P01764;A0A0J9YY99;P0DP03	HV323_HUMAN	IGHV3-23	458018	493883	288360	58.386	70	70	18.805
129	A0A0G2JMB2	A0A0G2JMB2	A0A0G2JMB2_HUMAN	IGHA2	439530	433906	218636	50.388	69	70	18.746
130	Q92954-6	Q92954;Q92954-2;Q92954-3;Q92954-4;Q92954-5;Q92954-6	PRG4-6_HUMAN	PRG4	435778	439652	98455.8	22.394	70	70	18.733
131	A0A075B6R9;A0A0C4DH68	A0A075B6R9;A0A0C4DH68	KV224_HUMAN;KVD24_HUMAN	IGKV2-24;IGKV2D-24	431950	488771	268039	54.839	70	70	18.721
132	P05452	P05452;E9PHK0	TETN_HUMAN	CLEC3B	425604	435054	80704.9	18.551	70	70	18.699
133	Q9BXR6	Q9BXR6	FHR5_HUMAN	CFHR5	420700	422804	143327	33.899	70	70	18.682
134	P05156	P05156;E7ETH0;G3XAM2;A0A2R8Y3M9	CFAI_HUMAN	CFI	419462	409815	59874.6	14.61	70	70	18.678
135	O00391	O00391;O00391-2	QSOX1_HUMAN	QSOX1	415202	419234	68895.4	16.434	70	70	18.663
136	P02743	P02743	SAMP_HUMAN	APCS	414496	440329	123838	28.124	70	70	18.661
137	P01717	P01717	LV325_HUMAN	IGLV3-25	412103	424824	154415	36.348	70	70	18.653
138	P01701	P01701	LV151_HUMAN	IGLV1-51	387095	422296	182140	43.131	70	70	18.562
139	A0A075B6K5	A0A075B6K5	LV39_HUMAN	IGLV3-9	376006	391365	170057	43.452	70	70	18.52
140	P00739	P00739;P00739-2;A0A0A0MRD9	HPTR_HUMAN	HPR	363982	401430	151685	37.786	70	70	18.474
141	Q15113	Q15113	PCOC1_HUMAN	PCOLCE	361198	360490	74561.1	20.683	70	70	18.462
142	O14791;O14791-2	O14791;O14791-2;O14791-3	APOL1-2_HUMAN;APOL1_HUMAN	APOL1	356720	359784	92871.4	25.813	70	70	18.444
143	P18428	P18428	LBP_HUMAN	LBP	346719	355708	96302.1	27.073	70	70	18.403
144	Q04756	Q04756;D6RAR4	HGFA_HUMAN	HGFAC	346707	369313	111654	30.233	70	70	18.403
145	A0A075B6I0	A0A075B6I0	LV861_HUMAN	IGLV8-61	342108	354349	227244	64.13	70	70	18.384
146	P51884	P51884	LUM_HUMAN	LUM	335860	341011	74901.4	21.964	70	70	18.357
147	P09871	P09871;F8WCZ6;H0Y5D1;A0A087X232;F5H7T4	C1S_HUMAN	C1S	332639	338370	64720.8	19.127	70	70	18.344
148	A0A075B7B8	A0A075B7B8	A0A075B7B8_HUMAN	IGHV3OR16-12	325398	331721	105665	31.854	70	70	18.312
149	P03950	P03950	ANGI_HUMAN	ANG	318328	328093	77740.9	23.695	70	70	18.28
150	Q9NP78;Q9NP78-2;Q9NP78-3;Q9NP78-5;Q9NP78-6;Q9NP78-7	Q9NP78;Q6P2Q0;Q9NP78-2;Q9NP78-3;Q9NP78-5;Q9NP78-6;Q9NP78-7;F5H5I5;F5H0G0	ABCB9-2_HUMAN;ABCB9-3_HUMAN;ABCB9-5_HUMAN;ABCB9-6_HUMAN;ABCB9-7_HUMAN;ABCB9_HUMAN	ABCB9	312852	318141	94697.6	29.766	70	70	18.255
151	A0A0B4J1U7	A0A0B4J1U7	HV601_HUMAN	IGHV6-1	304719	332723	144389	43.396	70	70	18.217
152	P02652	P02652;V9GYE3;V9GYG9;V9GYM3;V9GYS1;V9GYC1	APOA2_HUMAN	APOA2	303922	311284	50346.7	16.174	70	70	18.213
153	A0A0C4DH35	A0A0C4DH35	HV335_HUMAN	IGHV3-35	299974	305178	103257	33.835	70	70	18.194
154	P26927	Q2TV78;P26927;Q2TV78-2;G3XAK1	HGFL_HUMAN	MST1	295590	292557	74824.9	25.576	70	70	18.173
155	Q68DL7	Q68DL7	CR063_HUMAN	C18orf63	289467	286062	80275.5	28.062	70	70	18.143
156	P22352	P22352;H0YBE4;A0A087X1J7	GPX3_HUMAN	GPX3	265634	266754	46716.7	17.513	70	70	18.019
157	Q8WXW3;Q8WXW3-4	Q8WXW3;Q8WXW3-4;A0A087WUI6	PIBF1-4_HUMAN;PIBF1_HUMAN	PIBF1	259348	268804	61785.7	22.985	57	70	17.985
158	Q06033;Q06033-2	Q06033;Q06033-2;A0A087WW43	ITIH3-2_HUMAN;ITIH3_HUMAN	ITIH3	255896	249953	58323	23.334	70	70	17.965
159	P08519	P08519	APOA_HUMAN	LPA	254304	529274	644160	121.706	70	70	17.956
160	P01742	P01742	HV169_HUMAN	IGHV1-69	241043	258546	104385	40.374	70	70	17.879
161	P04217-2	P04217-2	A1BG-2_HUMAN	A1BG	235142	236264	56348.3	23.85	70	70	17.843
162	P07996	P07996;P35442;P07996-2;A0A3B3ITK0;A0A7I2YQ86;A0A7I2YQT6;A0A7I2V585	TSP1_HUMAN	THBS1	232168	326639	300972	92.142	70	70	17.825
163	P04275	P04275	VWF_HUMAN	VWF	222864	265440	152925	57.612	70	70	17.766
164	P01714	P01714	LV319_HUMAN	IGLV3-19	215880	221527	105555	47.649	70	70	17.72
165	Q6ZN30;Q6ZN30-2	Q6ZN30;Q06HB9;Q6ZN30-2;A0A1B0GX98;H0Y6W5;B1APH0;F5H586	BNC2-2_HUMAN;BNC2_HUMAN	BNC2	209518	209651	44643.8	21.294	69	70	17.677
166	P55056	P55056;K7EMC3;K7ER74	APOC4_HUMAN	APOC4	208222	250386	115142	45.986	70	70	17.668
167	Q13790	Q13790	APOF_HUMAN	APOF	203653	212474	62066.5	29.211	70	70	17.636
168	A0A0B4J1V0	A0A0B4J1V0	HV315_HUMAN	IGHV3-15	203204	221632	92649.5	41.803	70	70	17.633
169	P08185	P08185	CBG_HUMAN	SERPINA6	196312	193484	39543	20.437	70	70	17.583
170	P07998	P07998;G3V357	RNAS1_HUMAN	RNASE1	193276	190080	43785.5	23.035	70	70	17.56
171	Q15582	Q15582;H0Y8L3;S4R3C6	BGH3_HUMAN	TGFBI	190730	189831	33861.8	17.838	70	70	17.541
172	Q13822;Q13822-3	Q13822;Q13822-3;E7EUF1	ENPP2-3_HUMAN;ENPP2_HUMAN	ENPP2	188606	194575	33588.6	17.263	70	70	17.525
173	P04278	P04278;B4DYU0;P04278-2;P04278-3;P04278-4;P04278-5;I3L1J1;I3L1C1;I3L145;A0A0C4DGN2	SHBG_HUMAN	SHBG	188428	196390	59564.8	30.33	70	70	17.524
174	P12111	P12111;P12111-2;P12111-4	CO6A3_HUMAN	COL6A3	187308	188803	37163.8	19.684	70	70	17.515
175	A0A0J9YXX1	A0A0C4DH38;A0A0J9YXX1	HV5X1_HUMAN	IGHV5-10-1	185873	197853	76806.4	38.82	70	70	17.504
176	P07225	P07225;A0A0S2Z4L3;G5E9F8;A0A3B3ISJ1;A0A3B3IRK9	PROS_HUMAN	PROS1	183838	184002	37090.8	20.158	70	70	17.488
177	P43251;P43251-2;P43251-3;P43251-4	P43251;P43251-2;P43251-3;P43251-4;A0A2R8Y5J9;C9JSN9;A0A5F9ZH15;A0A5F9ZH57;A0A5F9ZH80;A0A5F9ZHR1;A0A5F9ZH97;A0A5F9ZHE9;A0A5F9ZHF5	BTD-2_HUMAN;BTD-3_HUMAN;BTD-4_HUMAN;BTD_HUMAN	BTD	183090	186988	32236.3	17.24	70	70	17.482
178	P22792	P22792	CPN2_HUMAN	CPN2	182849	182949	32503.3	17.766	70	70	17.48
179	Q16610;Q16610-4	Q16610;Q16610-2;Q16610-4	ECM1-4_HUMAN;ECM1_HUMAN	ECM1	179728	171234	39071.9	22.818	70	70	17.455
180	A0A087WSY6	A0A087WSY6	KVD15_HUMAN	IGKV3D-15	176972	177501	48757.5	27.469	70	70	17.433
181	Q92954-4	J3KP74;Q92954-3;Q92954-4	PRG4-4_HUMAN	PRG4	174616	191298	74618.1	39.006	70	70	17.414
182	P11021	P11021;A0A7P0TAI0	BIP_HUMAN	HSPA5	172586	174508	28446.7	16.301	70	70	17.397
183	P01772	P0DP02;P01768;A0A0J9YY99;P01772;P0DP03	HV333_HUMAN	IGHV3-33	171184	178809	50420.7	28.198	70	70	17.385
184	P00740	P00740;P00740-2	FA9_HUMAN	F9	165766	165762	26265.6	15.845	70	70	17.339
185	Q15485	Q15485;Q15485-2	FCN2_HUMAN	FCN2	165190	171346	69924.6	40.809	70	70	17.334
186	A0A087WSX0	A0A087WSX0;A0A0G2JSC0	LV545_HUMAN	IGLV5-45	162848	190462	97992.3	51.45	70	70	17.313
187	P26038	P15311;P35241;P26038;A0A2R8Y7M3;A0A2R8Y5S7;E7EQR4;E9PNP4;P35241-5;P35241-3	MOES_HUMAN	MSN	162458	176016	54851.1	31.163	70	70	17.31
188	Q9UK55	Q9UK55;G3V2W1	ZPI_HUMAN	SERPINA10	162116	159155	30924.8	19.431	70	70	17.307
189	P55058	P55058;P55058-2;P55058-3;P55058-4	PLTP_HUMAN	PLTP	155870	158238	25823.5	16.319	70	70	17.25
190	P15814	P15814	IGLL1_HUMAN	IGLL1	155612	158742	45453.4	28.633	70	70	17.248
191	A0A3B3ISD8;A0A7I2V2Q0;A0A7I2V2S4	A0A3B3ISD8;A0A7I2V2Q0;A0A7I2V2S4	A0A3B3ISD8_HUMAN;A0A7I2V2Q0_HUMAN;A0A7I2V2S4_HUMAN	MKRN3	155014	165357	45571.3	27.559	70	70	17.242
192	A0A0B4J1Y8	A0A0B4J1Y8	LV949_HUMAN	IGLV9-49	153344	166238	135712	81.637	70	70	17.226
193	P24592	P24592;F8VYK9;A0A3B3IUE0	IBP6_HUMAN	IGFBP6	153252	155422	30587.3	19.68	70	70	17.226
194	O95980	O95980	RECK_HUMAN	RECK	152732	152586	74771.4	49.003	70	70	17.221
195	P20851;P20851-2	P20851;P20851-2	C4BPB-2_HUMAN;C4BPB_HUMAN	C4BPB	149971	157729	36183.2	22.94	70	70	17.194
196	P01709	P01709	LV208_HUMAN	IGLV2-8	147669	149322	49488.3	33.142	70	70	17.172
197	P01782	P01782;P0DP04	HV309_HUMAN	IGHV3-9	147606	156188	65054.5	41.651	70	70	17.171
198	Q96KN2	Q96KN2;J3KRP0	CNDP1_HUMAN	CNDP1	145796	146411	38043.7	25.984	70	70	17.154
199	P80108	P80108	PHLD_HUMAN	GPLD1	145563	150163	30401.9	20.246	70	70	17.151
200	P04264	P04264	K2C1_HUMAN	KRT1	143424	555870	1.83298e+06	329.749	70	70	17.13
201	P05164;P05164-2;P05164-3	P05164;P05164-2;P05164-3;J3QSF7	PERM-2_HUMAN;PERM-3_HUMAN;PERM_HUMAN	MPO	139554	157166	70648.9	44.952	70	70	17.09
202	Q5VU43;Q5VU43-4	Q5VU43;Q5VU43-4;Q5VU43-6;Q5VU43-7;Q5VU43-10;Q5VU43-11;E9PJU0	MYOME-4_HUMAN;MYOME_HUMAN	PDE4DIP	136868	134716	32215.4	23.914	70	70	17.062
203	M0R1Q1	M0R1Q1	M0R1Q1_HUMAN	C3	133666	135666	21739.7	16.024	70	70	17.028
204	P50993	P50993;B1AKY9	AT1A2_HUMAN	ATP1A2	132744	134186	35146.4	26.192	69	70	17.018
205	A0A075B6K4	A0A075B6K0;A0A075B6K4	LV310_HUMAN	IGLV3-10	130760	137718	57914.6	42.053	70	70	16.997
206	P60709	P62736;P63261;P60709;Q562R1;P63267;P68032;A0A6Q8PFE4;A0A2R8YFE2;A0A804GS07;P63267-2;I3L4N8	ACTB_HUMAN	ACTB	128337	132794	70667	53.216	70	70	16.97
207	A0A0A0MT89	A0A0A0MT89	KJ01_HUMAN	IGKJ1	127172	126628	50419.4	39.817	70	70	16.956
208	A0A0J9YY99	A0A0J9YY99	A0A0J9YY99_HUMAN		123474	205199	213651	104.119	70	70	16.914
209	A0A0A0MT96	A0A0A0MT96	A0A0A0MT96_HUMAN	IGKJ3	122944	137433	65430.9	47.609	70	70	16.908
210	P05543	P05543	THBG_HUMAN	SERPINA7	121155	124324	28235.5	22.711	70	70	16.886
211	A0A3B3ITY0	A0A3B3ITY0	A0A3B3ITY0_HUMAN	C8G	119057	118628	23048	19.429	70	70	16.861
212	P02786	P02786;G3V0E5;H7C3V5	TFR1_HUMAN	TFRC	117680	122833	25879.4	21.069	70	70	16.845
213	P01344;P01344-3	P01344;P01344-2;P01344-3	IGF2-3_HUMAN;IGF2_HUMAN	IGF2	117028	121350	23171.7	19.095	70	70	16.836
214	Q9H254;Q9H254-4	Q9H254;C9JY79;Q9H254-2;Q9H254-4;M0QZQ3	SPTN4-4_HUMAN;SPTN4_HUMAN	SPTBN4	117024	120882	29744.4	24.606	70	70	16.836
215	Q9Y5M8	Q9Y5M8;C9J5Z8	SRPRB_HUMAN	SRPRB	114778	117789	42094.3	35.737	46	70	16.808
216	A0A0B4J1Y9	A0A0B4J1Y9;A0A4W8ZXM2	HV372_HUMAN	IGHV3-72	112172	120521	43188.5	35.835	70	70	16.775
217	P04180	P04180;I3L1Q6;J3QKT0;J3QSE5	LCAT_HUMAN	LCAT	111524	109491	20054.7	18.316	70	70	16.767
218	Q13464	Q13464;A0A0U1RQV4	ROCK1_HUMAN	ROCK1	109967	117245	46905.8	40.007	69	70	16.747
219	P24593	P24593	IBP5_HUMAN	IGFBP5	108072	109034	25548.3	23.432	70	70	16.722
220	P04406	P04406;P04406-2;E7EUT5	G3P_HUMAN	GAPDH	107616	124231	95521.6	76.89	70	70	16.716
221	P14618	P14618;H3BR70;B4DNK4;P14618-3;P14618-2;A0A804F6T5;A0A804F729	KPYM_HUMAN	PKM	103025	109779	59033.6	53.775	70	70	16.653
222	P10646	P10646	TFPI1_HUMAN	TFPI	100581	102898	19542.1	18.992	70	70	16.618
223	P14735	P14735;P14735-2;A0A3B3ISG5;A0A7I2YQV5;B3KSB8;A0A7I2V2P6;A0A7I2V3E3;A0A7I2V3K9	IDE_HUMAN	IDE	100371	107550	30852.6	28.687	70	70	16.615
224	P03973	P03973	SLPI_HUMAN	SLPI	98391.6	95750.7	23251.2	24.283	70	70	16.586
225	Q86VD1;Q86VD1-2	Q86VD1;Q86VD1-2	MORC1-2_HUMAN;MORC1_HUMAN	MORC1	96285.9	96562.2	14660.3	15.182	70	70	16.555
226	P23142	P23142	FBLN1_HUMAN	FBLN1	96074.6	95388	24968.6	26.176	70	70	16.552
227	Q15811;Q15811-10;Q15811-11;Q15811-12;Q15811-13;Q15811-2;Q15811-3;Q15811-4;Q15811-5;Q15811-6;Q15811-7;Q15811-8;Q15811-9	Q15811;F8W7U0;A8CTZ0;Q15811-2;Q15811-3;Q15811-4;Q15811-5;Q15811-6;Q15811-7;Q15811-8;Q15811-9;Q15811-10;Q15811-11;Q15811-12;Q15811-13	ITSN1-10_HUMAN;ITSN1-11_HUMAN;ITSN1-12_HUMAN;ITSN1-13_HUMAN;ITSN1-2_HUMAN;ITSN1-3_HUMAN;ITSN1-4_HUMAN;ITSN1-5_HUMAN;ITSN1-6_HUMAN;ITSN1-7_HUMAN;ITSN1-8_HUMAN;ITSN1-9_HUMAN;ITSN1_HUMAN	ITSN1	96022.9	96574.5	22002	22.782	70	70	16.551
228	P13645	P13645;A0A1B0GVI3	K1C10_HUMAN	KRT10	95443.4	454405	1.54146e+06	339.225	70	70	16.542
229	P17066	P48741;P17066	HSP76_HUMAN	HSPA6	93541.9	93535.1	16104.2	17.217	70	70	16.513
230	S4R471	S4R471	S4R471_HUMAN	AMBP	93318.1	97104.9	18299.8	18.845	70	70	16.51
231	A0A075B6I9	A0A075B6I9	LV746_HUMAN	IGLV7-46	93239.9	97061	49685.6	51.19	70	70	16.509
232	P01705	P01705	LV223_HUMAN	IGLV2-23	92838.7	97204.1	40186.5	41.342	63	70	16.502
233	A0A0G2JRQ6	A0A0G2JRQ6	A0A0G2JRQ6_HUMAN		92518.8	94469.9	36462.4	38.597	70	70	16.497
234	Q7Z7G0	Q7Z7G0;H0Y897;Q7Z7G0-2;Q7Z7G0-3;Q7Z7G0-4;H7C556;D3YTG3	TARSH_HUMAN	ABI3BP	91737.6	92648.7	17186.7	18.55	70	70	16.485
235	P23083	P23083;A0A0C4DH31	HV102_HUMAN	IGHV1-2	89433.5	102782	61380.5	59.719	70	70	16.449
236	A0A0J9YX35	A0A0J9YX35	HV64D_HUMAN	IGHV3-64D	87970.6	93962.9	35651.8	37.942	70	70	16.425
237	Q9NP80;Q9NP80-2	Q9NP80;Q9NP80-2;Q9NP80-3;A0A0C4DG51	PLPL8-2_HUMAN;PLPL8_HUMAN	PNPLA8	87564.4	100657	42292.4	42.016	70	70	16.418
238	Q9HDC9	Q9HDC9;H0Y512	APMAP_HUMAN	APMAP	86246.6	87498.9	29220.6	33.395	70	70	16.396
239	P14151;P14151-2	P14151;P14151-2	LYAM1-2_HUMAN;LYAM1_HUMAN	SELL	85111.6	87336.9	21180.1	24.251	70	70	16.377
240	P18206;P18206-2	P18206;P18206-2	VINC-2_HUMAN;VINC_HUMAN	VCL	85094.2	92875.8	48850.6	52.598	70	70	16.377
241	Q9Y490	Q9Y490	TLN1_HUMAN	TLN1	83871.8	105881	79800.6	75.368	70	70	16.356
242	Q16706	Q16706	MA2A1_HUMAN	MAN2A1	83641.9	84025.2	11311.8	13.462	70	70	16.352
243	O75636	O75636;O75636-2	FCN3_HUMAN	FCN3	82955.1	84959	15250.7	17.951	70	70	16.34
244	P00915	P00915;H0YBE2;E5RIF9;E5RJI8;E5RJF6;E5RG81;E5RG43;E5RH81;E5RHP7;E5RFE7	CAH1_HUMAN	CA1	82888.5	110808	73456.8	66.292	70	70	16.339
245	P18065	P18065	IBP2_HUMAN	IGFBP2	81157.7	86089.9	34083	39.59	70	70	16.308
246	P06276	P06276;F8WF14;H0Y885;H7C4Y0	CHLE_HUMAN	BCHE	78002.9	78310.2	17262.9	22.044	70	70	16.251
247	B2RTY4;B2RTY4-2;B2RTY4-4;B2RTY4-5	B2RTY4;H3BV44;H3BU05;B2RTY4-2;B2RTY4-4;B2RTY4-5	MYO9A-2_HUMAN;MYO9A-4_HUMAN;MYO9A-5_HUMAN;MYO9A_HUMAN	MYO9A	77118.8	83821.6	28702	34.242	70	70	16.235
248	P01593;P01594	P01594;P01593	KV133_HUMAN;KVD33_HUMAN	IGKV1-33;IGKV1D-33	74563.9	78156.9	26712.7	34.178	70	70	16.186
249	P01706	P01706	LV211_HUMAN	IGLV2-11	73126.2	78820.3	28516.3	36.179	70	70	16.158
250	A0A0C4DH43	P01814;A0A0C4DH43;A0A0J9YVU5	HV70D_HUMAN	IGHV2-70D	72157.4	66171.9	37008.9	55.929	70	70	16.139
251	A0A087WWT3	A0A087WWT3	A0A087WWT3_HUMAN	ALB	71380.9	71689.8	17873.2	24.931	70	70	16.123
252	Q9UNW1	Q9UNW1;Q9UNW1-4	MINP1_HUMAN	MINPP1	70827.9	75015.4	19750.3	26.328	70	70	16.112
253	P49747	P49747;P49747-2;G3XAP6	COMP_HUMAN	COMP	69629.8	72977.7	15082.5	20.667	70	70	16.087
254	P08571	P08571	CD14_HUMAN	CD14	69383.8	69816.7	12827.3	18.373	70	70	16.082
255	A0A075B6S2	A0A075B6S2;A2NJV5	KVD29_HUMAN	IGKV2D-29	68831.2	68946.3	26165.8	37.951	70	70	16.071
256	Q8WZ42-12	Q8WZ42;Q8WZ42-2;Q8WZ42-3;Q8WZ42-4;Q8WZ42-5;Q8WZ42-7;Q8WZ42-8;Q8WZ42-9;A0A0A0MTS7;A0A0A0MRA3;Q8WZ42-10;Q8WZ42-11;Q8WZ42-12;Q8WZ42-13	TITIN-12_HUMAN	TTN	68439.1	93359.9	91938.6	98.478	70	70	16.063
257	P48740-2	P48740;P48740-2;P48740-4	MASP1-2_HUMAN	MASP1	68407.9	66227.7	16113.1	24.33	70	70	16.062
258	P62805	P62805	H4_HUMAN	H4-16	66231.9	82772.8	59037	71.324	70	70	16.015
259	P00488	P00488;H0Y4W5	F13A_HUMAN	F13A1	66195.6	67511.7	12102.3	17.926	70	70	16.014
260	Q15166	Q15166;F8WD41	PON3_HUMAN	PON3	66071.6	68352.1	12357	18.078	70	70	16.012
261	P49913	P49913;J3KNB4	CAMP_HUMAN	CAMP	66034.3	72181.8	31685.3	43.896	70	70	16.011
262	Q6P4E1;Q6P4E1-2;Q6P4E1-5	Q6P4E1;Q6P4E1-2;Q6P4E1-5;A0A3B3IRW9	GOLM2-2_HUMAN;GOLM2-5_HUMAN;GOLM2_HUMAN	GOLM2	65868.8	61938.5	25192.6	40.674	18	70	16.007
263	A0A0A0MTA3	A0A0A0MTA3	A0A0A0MTA3_HUMAN	IGKJ5	64906.1	81558.3	82286	100.892	41	70	15.986
264	P54277;P54277-3	P54277;P54277-3;E9PC65;Q5FBZ9;B7ZAA0;Q3BDU3;E9PH88	PMS1-3_HUMAN;PMS1_HUMAN	PMS1	64403.3	63821.6	22132.9	34.679	37	70	15.975
265	P08567	P08567	PLEK_HUMAN	PLEK	64060.6	76172.1	58285.1	76.518	70	70	15.967
266	O15467	O15467;A0A087WUE5	CCL16_HUMAN	CCL16	63838.6	63849.4	23311.4	36.51	70	70	15.962
267	P01715	P01715	LV301_HUMAN	IGLV3-1	63748.2	64975.1	20137.6	30.993	70	70	15.96
268	O95477	O95477;B1AMI1;B1AMI2;A0A7I2V5U0	ABCA1_HUMAN	ABCA1	63470.2	69344.9	27572.4	39.761	70	70	15.954
269	Q9NZP8	Q9NZP8;H0YFL7	C1RL_HUMAN	C1RL	62478.6	61236.1	15607.6	25.488	70	70	15.931
270	P26718	P26718	NKG2D_HUMAN	KLRK1	61977.5	60644.3	13514.7	22.285	32	70	15.919
271	P01766	P01766	HV313_HUMAN	IGHV3-13	61205.9	71205.9	40229.7	56.498	70	70	15.901
272	O75882;O75882-2	O75882;O75882-2;O75882-3	ATRN-2_HUMAN;ATRN_HUMAN	ATRN	61131.4	58702.6	15939.7	27.153	70	70	15.9
273	P20061	P20061	TCO1_HUMAN	TCN1	59091.6	60819.3	22001.4	36.175	69	70	15.851
274	P02042	P02042;E9PEW8;E9PFT6	HBD_HUMAN	HBD	58127.5	72078	53859.8	74.724	70	70	15.827
275	Q92974;Q92974-2;Q92974-3	Q92974;V9GYF0;A0A5F9ZI21;V9GYM8;Q92974-2;Q92974-3	ARHG2-2_HUMAN;ARHG2-3_HUMAN;ARHG2_HUMAN	ARHGEF2	57998.4	57970.8	13419.2	23.148	70	70	15.824
276	Q08380	Q08380	LG3BP_HUMAN	LGALS3BP	57098.4	61738.7	25323.9	41.018	70	70	15.801
277	P11226	P11226	MBL2_HUMAN	MBL2	56623.1	63849.2	33598.5	52.622	70	70	15.789
278	Q15063-3	Q15063;Q15063-2;Q15063-3;Q15063-4;Q15063-5;Q15063-6;Q15063-7;B1ALD9	POSTN-3_HUMAN	POSTN	56547	59546.7	18935.9	31.8	70	70	15.787
279	Q9H4G4	Q9H4G4;Q5VZR0;A0A087WUM5	GAPR1_HUMAN	GLIPR2	55717.7	54580.9	8563.22	15.689	70	70	15.766
280	Q9BXJ4;Q9BXJ4-3	Q9BXJ4;Q9BXJ4-2;Q9BXJ4-3;E9PGA6	C1QT3-3_HUMAN;C1QT3_HUMAN	C1QTNF3	55701.7	58911.3	15803.2	26.825	70	70	15.765
281	O95810	O95810	CAVN2_HUMAN	CAVIN2	54818.2	62210.9	49122	78.96	70	70	15.742
282	Q9UPR0	Q15111;Q9UPR0;H3BUD4;Q15111-2;A0A0A0MT40;H7C276;Q9UPR0-2;Q9UPR0-3	PLCL2_HUMAN	PLCL2	53176.1	53279.7	14408.2	27.042	70	70	15.698
283	A0A075B6Q5	A0A075B6Q5	HV364_HUMAN	IGHV3-64	52994.7	57174.2	30103.2	52.652	70	70	15.694
284	Q9UHG3	Q9UHG3;F8W8W4;C9K055;C9JM55;C9JGT6;Q9UHG3-2	PCYOX_HUMAN	PCYOX1	52750.2	52316.8	9560.34	18.274	70	70	15.687
285	Q4KWH8;Q4KWH8-2	Q4KWH8;Q4KWH8-2;Q4KWH8-3;Q4KWH8-4;A0A2U3TZV8	PLCH1-2_HUMAN;PLCH1_HUMAN	PLCH1	52480.1	62464.8	26315.4	42.128	70	70	15.679
286	O94769	O94769;O94769-2	ECM2_HUMAN	ECM2	52441.6	52945.2	8770.57	16.565	70	70	15.678
287	O14960	O14960;D6RD58	LECT2_HUMAN	LECT2	52235.4	50112.1	16289.8	32.507	70	70	15.673
288	P04211	A0A075B6I9;P04211	LV743_HUMAN	IGLV7-43	51432.3	57276.7	27624.2	48.229	70	70	15.65
289	P39060;P39060-1;P39060-2	P39060;P39060-1;P39060-2	COIA1-1_HUMAN;COIA1-2_HUMAN;COIA1_HUMAN	COL18A1	51093.4	51454.3	10782.1	20.955	70	70	15.641
290	Q15848	Q15848	ADIPO_HUMAN	ADIPOQ	51068.8	56932.6	21631.2	37.994	70	70	15.64
291	Q9Y6M7-10;Q9Y6M7-12;Q9Y6M7-8	Q9Y6M7-8;E9PFN4;Q9Y6M7-10;Q9Y6M7-12	S4A7-10_HUMAN;S4A7-12_HUMAN;S4A7-8_HUMAN	SLC4A7	50959.1	49519.9	10126.8	20.45	68	70	15.637
292	A0A0C4DH24	A0A0C4DH24	KV621_HUMAN	IGKV6-21	50928.9	49851.9	19538.1	39.192	70	70	15.636
293	P01854	P01854;A0A286YES5	IGHE_HUMAN	IGHE	50564.1	142617	252416	176.989	70	70	15.626
294	A0A0A0MT69	A0A0A0MT69	A0A0A0MT69_HUMAN	IGKJ4	50257.3	52792.8	15192.7	28.778	70	70	15.617
295	P35030;P35030-2;P35030-3;P35030-4;P35030-5	P35030;P35030-2;P35030-3;P35030-4;P35030-5;A0A7P0MNE9	TRY3-2_HUMAN;TRY3-3_HUMAN;TRY3-4_HUMAN;TRY3-5_HUMAN;TRY3_HUMAN	PRSS3	50253.9	53003.3	19488.8	36.769	70	70	15.617
296	P61224;P61224-3	P62834;P61224;A0A075B6Q0;E7ESV4;P61224-2;P61224-3;F5GWU8;F5GX62;F5GYH7;F5GYB5;F5H6R7;F5H7Y6;F5H4H0;F5H500;F5H491;F5H0B7;F5H004;F5H077	RAP1B-3_HUMAN;RAP1B_HUMAN	RAP1B	49451.1	60986.3	42912.7	70.365	70	70	15.594
297	Q92985;Q92985-2;Q92985-3;Q92985-4	Q92985;M9RSF4;Q92985-2;Q92985-3;Q92985-4;E9PR03;E9PIA7;A0A3B3ISC0;A0A3B3ISS4	IRF7-2_HUMAN;IRF7-3_HUMAN;IRF7-4_HUMAN;IRF7_HUMAN	IRF7	47972.7	51483.9	17520.6	34.031	69	70	15.55
298	Q9UBE0;Q9UBE0-2;Q9UBE0-3	Q9UBE0;Q9UBE0-2;Q9UBE0-3;A0A590UKC5;A0A590UKA0;A0A590UK93;M0QX65;M0QZS6;B3KNJ4	SAE1-2_HUMAN;SAE1-3_HUMAN;SAE1_HUMAN	SAE1	47535	47383.9	9316.93	19.663	70	70	15.537
299	P35908	P35908	K22E_HUMAN	KRT2	47414	247428	798097	322.558	70	70	15.533
300	Q05682-4;Q05682-5	Q05682;C9J813;E7EX44;Q05682-2;Q05682-3;Q05682-4;Q05682-5;Q05682-6;E9PGZ1	CALD1-4_HUMAN;CALD1-5_HUMAN	CALD1	47341.8	52907	39565.7	74.783	70	70	15.531
301	A0A0C4DH67	A0A0C4DH67	KV108_HUMAN	IGKV1-8	47283.5	50079.1	17598.7	35.142	70	70	15.529
302	P04070;P04070-2	P04070;H7BYX9;E7END6;P04070-2	PROC-2_HUMAN;PROC_HUMAN	PROC	46849.4	48013.9	13232	27.559	70	70	15.516
303	A0A0B4J1X8	A0A0B4J1X8	HV343_HUMAN	IGHV3-43	46842	52338.3	25829.9	49.352	70	70	15.516
304	Q8IZA0;Q8IZA0-2	Q8IZA0;C9J519;Q8IZA0-2;Q8IZA0-3;E7EN73	K319L-2_HUMAN;K319L_HUMAN	KIAA0319L	46092.6	43706.2	19480.6	44.572	43	70	15.492
305	Q6UY14;Q6UY14-3	Q6UY14;Q6UY14-3;A0A669KBE7	ATL4-3_HUMAN;ATL4_HUMAN	ADAMTSL4	45466.4	47190.7	11403.7	24.165	70	70	15.473
306	P12830	P12830;P12830-2;H3BVI7;H3BNC6	CADH1_HUMAN	CDH1	45199.2	45566.9	16172.4	35.492	70	70	15.464
307	P23528	Q9Y281;P23528;Q9Y281-3;G3V1A4;E9PQB7;E9PP50;E9PLJ3;E9PK25	COF1_HUMAN	CFL1	44858.4	55792.2	39845	71.417	70	70	15.453
308	A0A0B4J1V2	A0A0B4J2B6;A0A0B4J1V2	HV226_HUMAN	IGHV2-26	44598.2	50061.5	21043.9	42.036	70	70	15.445
309	Q86UX7;Q86UX7-2	Q86UX7;Q86UX7-2;F5H1C6	URP2-2_HUMAN;URP2_HUMAN	FERMT3	44496	55436.6	40652	73.331	70	70	15.441
310	Q9Y6Z7	Q9Y6Z7	COL10_HUMAN	COLEC10	44253.5	45959.7	10808.9	23.518	70	70	15.434
311	P35527	P35527;K7EQQ3	K1C9_HUMAN	KRT9	44000.8	261473	944070	361.058	70	70	15.425
312	Q86UX2	Q86UX2;C9J2H1;A0A096LP62;Q86UX2-3	ITIH5_HUMAN	ITIH5	43917.5	43815.5	13753.4	31.389	70	70	15.423
313	A0A075B6S6	A0A075B6S6	KVD30_HUMAN	IGKV2D-30	43752.2	50122	29678.3	59.212	70	70	15.417
314	P02751-6	P02751-6	FINC-6_HUMAN	FN1	43425.2	46532.1	21334.5	45.849	70	70	15.406
315	P06732	P06732	KCRM_HUMAN	CKM	43356.3	70001.1	70711.3	101.015	70	70	15.404
316	Q9UGM5	Q9UGM5;F8WEP7;F8WAW1;Q9UGM5-2;E9PG08	FETUB_HUMAN	FETUB	43257.5	42712	8937.8	20.926	70	70	15.401
317	P16104;Q8IUE6	P0C0S8;P04908;P20671;Q9BTM1;Q7L7L0;Q8IUE6;Q99878;P16104;Q93077;Q96KK5;H0YFX9;Q9BTM1-2;A0A0U1RR32;A0A3B3IS11;A0A0U1RRH7	H2A2B_HUMAN;H2AX_HUMAN	H2AC21;H2AX	43184.1	62022.1	57186.6	92.203	70	70	15.398
318	Q9Y4R8	Q9Y4R8;H3BRS3	TELO2_HUMAN	TELO2	43128.9	54040.7	35279.6	65.283	70	70	15.396
319	A0A0C4DH36	A0A0C4DH36	HV338_HUMAN	IGHV3-38	43098.2	43808.7	11490.8	26.23	70	70	15.395
320	O95445-2	O95445-2;Q5SRP5	APOM-2_HUMAN	APOM	42964.1	42165.7	9155.19	21.712	70	70	15.391
321	O75150;O75150-3;O75150-4	O75150;H3BS50;H3BP71;O75150-3;O75150-4	BRE1B-3_HUMAN;BRE1B-4_HUMAN;BRE1B_HUMAN	RNF40	42813.2	50764.7	26209.2	51.629	70	70	15.386
322	Q99983	Q99983	OMD_HUMAN	OMD	42697.3	51621.5	44404.2	86.019	69	70	15.382
323	Q99969	Q99969;C9J8S2	RARR2_HUMAN	RARRES2	42340.4	42701.9	8670.67	20.305	70	70	15.37
324	P21333;P21333-2	P21333;A0A7P0NMY4;Q60FE5;P21333-2	FLNA-2_HUMAN;FLNA_HUMAN	FLNA	41854.2	51058.5	38579.5	75.559	70	70	15.353
325	O95782;O95782-2	O95782;O94973;O95782-2;H0YEG0;H0YDE9;A0A0G2JQM1;A0A0G2JQT9;A0A0G2JQA4;A0A0G2JS17;A0A0G2JS82;A0A0G2JRF9;O94973-2;O94973-3;E9PS94;E9PPY8;E9PPZ3;E9PQP4;E9PR62	AP2A1-2_HUMAN;AP2A1_HUMAN	AP2A1	41629.2	44275.3	12641.8	28.553	70	70	15.345
326	A0A0G2JSC0	A0A0G2JS06;A0A0G2JSC0	A0A0G2JSC0_HUMAN	IGLV5-45	40623.6	47057.4	26651.3	56.636	70	70	15.31
327	A0A0C4DGB6	A0A0C4DGB6	A0A0C4DGB6_HUMAN	ALB	40177.6	46897	23983.3	51.14	70	70	15.294
328	P33908	P33908	MA1A1_HUMAN	MAN1A1	40031.2	40831.4	6110.56	14.965	70	70	15.289
329	P07359	P07359;A0A0C4DGZ8	GP1BA_HUMAN	GP1BA	39861.4	41094	11517	28.026	70	70	15.283
330	P11597	P11597;P11597-2;H3BRJ9	CETP_HUMAN	CETP	39575.1	39955.6	9093.47	22.759	70	70	15.272
331	P01824	P01824;P0DP08;P0DP06;P01825;A0A0C4DH41;A0A0J9YWU9;P06331	HV439_HUMAN	IGHV4-39	39404.9	40747.9	17184.6	42.173	70	70	15.266
332	P13796	P13797;P13796;Q5TBN3;P13797-2;P13797-3;A0A0A0MSQ0;U3KQI3	PLSL_HUMAN	LCP1	39200.5	39568.9	9209.54	23.275	70	70	15.259
333	P01833	P01833	PIGR_HUMAN	PIGR	38563.9	41812.9	35681.8	85.337	70	70	15.235
334	Q6K0P9;Q6K0P9-2;Q6K0P9-3;Q6K0P9-4	Q6K0P9;Q6K0P9-2;Q6K0P9-3;Q6K0P9-4	IFIX-2_HUMAN;IFIX-3_HUMAN;IFIX-4_HUMAN;IFIX_HUMAN	PYHIN1	38486.2	37978.8	9148.18	24.088	68	70	15.232
335	Q8N6C8;Q8N6C8-3	Q8N6C8;Q6PI73;P59901;O75022;Q8N423;A0A075B7A5;Q8N6C8-2;Q8N6C8-3;Q8N423-1;Q8N423-3;Q8N423-4;O75022-2;O75022-3;P59901-2;B5ME96;F8W6G6;A0A0G2JQ24;A0A0G2JQ25;A0A0G2JQ26;A0A0G2JPK5;A0A0G2JPY1;A0A0G2JPW1;A0A0G2JPW2;A0A0G2JPR9;A0A0G2JPH5;A0A0G2JPA2;A0A0G2JPG2;A0A0G2JMJ0;A0A0G2JN35;A0A0G2JN36;A0A0G2JN43;A0A0G2JLX6;A0A0G2JMM1;A0A0G2JMN6;A0A0G2JN08;A0A0G2JLT7;A0A0G2JM46;A0A0G2JNG2;A0A0G2JNH0;A0A0G2JNT8;A0A0G2JMZ3;A0A0G2JNQ7;A0A0G2JMX0;A0A0G2JMY9;A0A0G2JN67;A0A0G2JNB3;A0A0G2JNE7;H7C0C3;U5XJZ2	LIRA3-3_HUMAN;LIRA3_HUMAN	LILRA3	37901.2	37763.9	15158.9	40.141	66	70	15.21
336	P33151	P33151;P33151-2;I3L1J2	CADH5_HUMAN	CDH5	37060.6	39063.6	12137.3	31.071	70	70	15.178
337	P02730	P02730;P02730-2;A0A0A0MS98	B3AT_HUMAN	SLC4A1	37059.6	62817.2	82507.3	131.345	70	70	15.178
338	P05160	P05160	F13B_HUMAN	F13B	36887.6	37293.6	8678.99	23.272	70	70	15.171
339	Q99941;Q99941-2	Q99941;Q99941-2	ATF6B-2_HUMAN;ATF6B_HUMAN	ATF6B	36853.2	37835.9	5931.48	15.677	70	70	15.17
340	Q9NQ79;Q9NQ79-2	Q9NQ79;Q5T4F6;Q9NQ79-2;Q9NQ79-3;A0A0C4DFP6	CRAC1-2_HUMAN;CRAC1_HUMAN	CRTAC1	36434	37228.7	7968.47	21.404	70	70	15.153
341	Q9Y5C1	Q9Y5C1	ANGL3_HUMAN	ANGPTL3	36083.9	37619.4	10730.9	28.525	70	70	15.139
342	O15335	O15335	CHAD_HUMAN	CHAD	36004	37123.3	8817.81	23.753	70	70	15.136
343	P07737	P07737;K7EJ44	PROF1_HUMAN	PFN1	35496.3	45635.5	30778	67.443	70	70	15.115
344	Q8IUL8	Q8IUL8;K7EPJ4	CILP2_HUMAN	CILP2	35439.5	35960.1	8394.89	23.345	70	70	15.113
345	J3QLF4	J3QLF4	J3QLF4_HUMAN	NAT9	35437.1	35829.4	7009.98	19.565	70	70	15.113
346	P02452	P02452;I3L3H7	CO1A1_HUMAN	COL1A1	35235.1	36965.4	9956.89	26.936	70	70	15.105
347	P31146	P31146;H3BRY3	COR1A_HUMAN	CORO1A	34290.2	36340.9	20577.9	56.624	70	70	15.066
348	Q9Y5Y7	Q9Y5Y7	LYVE1_HUMAN	LYVE1	34054.7	33498.4	9965.64	29.75	70	70	15.056
349	P51512;P51512-2	P51512;P51512-2	MMP16-2_HUMAN;MMP16_HUMAN	MMP16	33749.9	56214.3	65081.3	115.774	70	70	15.043
350	Q16270	Q16270;Q16270-2	IBP7_HUMAN	IGFBP7	33450.8	35303.9	7204.36	20.407	70	70	15.03
351	Q9Y2I9-2;Q9Y2I9-3	Q9Y2I9;Q9Y2I9-2;Q9Y2I9-3;F8VZ81	TBC30-2_HUMAN;TBC30-3_HUMAN	TBC1D30	33010.2	41286.3	26720.7	64.721	70	70	15.011
352	P16070;P16070-3;P16070-4;P16070-5;P16070-7;P16070-8	P16070;P16070-10;P16070-11;P16070-12;P16070-13;P16070-14;P16070-15;P16070-16;P16070-17;P16070-18;P16070-19;H0YCV9;H0YDW7;H0YD13;H0Y5E4;H0Y2P0;Q86UZ1;E9PKC6;P16070-3;P16070-4;P16070-5;P16070-6;P16070-7;P16070-8;P16070-9	CD44-3_HUMAN;CD44-4_HUMAN;CD44-5_HUMAN;CD44-7_HUMAN;CD44-8_HUMAN;CD44_HUMAN	CD44	32450.9	32113	17145.5	53.391	70	70	14.986
353	O60841	O60841;A0A087WUT6	IF2P_HUMAN	EIF5B	32098.8	36386	17740	48.755	66	70	14.97
354	P40925;P40925-3	P40925;C9JF79;A0A5K1VW95;B9A041;B8ZZ51;P40925-2;P40925-3	MDHC-3_HUMAN;MDHC_HUMAN	MDH1	32026	32829.6	9262.59	28.214	70	70	14.967
355	Q13201	Q13201;E7EPG1	MMRN1_HUMAN	MMRN1	31966.5	42974.2	38093.4	88.643	70	70	14.964
356	P22891;P22891-2	P22891;P22891-2	PROZ-2_HUMAN;PROZ_HUMAN	PROZ	31216	33039.2	14826	44.874	70	70	14.93
357	Q9NR31	Q9Y6B6;Q9NR31;D6RAA2;D6RDB2;D6RD69;Q5SQT8;X1WI22	SAR1A_HUMAN	SAR1A	31103.4	30992.8	4288.41	13.837	33	70	14.925
358	P54108;P54108-2;P54108-3	P54108;J3KPA1;P54108-2;P54108-3	CRIS3-2_HUMAN;CRIS3-3_HUMAN;CRIS3_HUMAN	CRISP3	30973.3	29825.2	7476.71	25.068	70	70	14.919
359	Q9NPH3-5	Q9NPH3;C9J1D9;Q9NPH3-2;Q9NPH3-3;Q9NPH3-5	IL1AP-5_HUMAN	IL1RAP	30555	34158.2	10968.4	32.111	70	70	14.899
360	Q12805;Q12805-2;Q12805-3;Q12805-4	Q12805;A0A0U1RQV3;Q12805-2;Q12805-3;Q12805-4;Q12805-5	FBLN3-2_HUMAN;FBLN3-3_HUMAN;FBLN3-4_HUMAN;FBLN3_HUMAN	EFEMP1	30305.8	31776	8650.96	27.225	70	70	14.887
361	Q8IWV2	Q8IWV2;Q8IWV2-3;Q8IWV2-4	CNTN4_HUMAN	CNTN4	30276.3	30580.4	7227.48	23.634	70	70	14.886
362	P11166	P11166;A0A6Q8PFI8	GTR1_HUMAN	SLC2A1	30203.6	45515	50849.7	111.721	69	70	14.882
363	A0A0A0MS76	A0A0A0MS76	A0A0A0MS76_HUMAN	ZNF99	30057.2	30037.4	4511.8	15.021	70	70	14.875
364	Q15404	Q15404	RSU1_HUMAN	RSU1	29354.4	36555.6	28633.6	78.329	70	70	14.841
365	A0A0D9SG88;Q5TFM2	Q5TFM2;A0A0D9SG88	A0A0D9SG88_HUMAN;Q5TFM2_HUMAN	CFH	29285	29691.7	8585.44	28.915	28	70	14.838
366	Q13939	Q13939	CALI_HUMAN	CCIN	29140.5	33620.5	19872.8	59.109	70	70	14.831
367	P58335;P58335-4	P58335;J3KPY9;P58335-2;P58335-3;P58335-4;A0A7P0TAR4;A0A7P0Z4A8;A0A0C4DG84	ANTR2-4_HUMAN;ANTR2_HUMAN	ANTXR2	28913.5	31267.4	9135.71	29.218	70	70	14.819
368	P48740	P48740	MASP1_HUMAN	MASP1	28812.8	28828	5993.22	20.79	70	70	14.814
369	Q92496;Q92496-2	Q92496;Q92496-2	FHR4-2_HUMAN;FHR4_HUMAN	CFHR4	28782.2	30955.3	12016.4	38.819	70	70	14.813
370	Q9H257;Q9H257-2;Q9H257-3	Q9H257;Q9H257-2;Q9H257-3	CARD9-2_HUMAN;CARD9-3_HUMAN;CARD9_HUMAN	CARD9	28644.4	32280.3	16368.5	50.707	70	70	14.806
371	O60814;P57053;P58876;P62807;Q5QNW6;Q5QNW6-2;Q93079;Q99877;Q99879;Q99880	P57053;Q99879;Q5QNW6;Q16778;O60814;P62807;P23527;P06899;Q99880;Q99877;P33778;Q8N257;Q96A08;Q93079;P58876;U3KQK0;Q5QNW6-2	H2B1C_HUMAN;H2B1D_HUMAN;H2B1H_HUMAN;H2B1K_HUMAN;H2B1L_HUMAN;H2B1M_HUMAN;H2B1N_HUMAN;H2B2F-2_HUMAN;H2B2F_HUMAN;H2BFS_HUMAN	H2BC10;H2BC12;H2BC12L;H2BC13;H2BC14;H2BC15;H2BC18;H2BC5;H2BC9	28480.2	39963.2	36965.1	92.498	70	70	14.798
372	Q08345;Q08345-5	Q08345;Q08345-5	DDR1-5_HUMAN;DDR1_HUMAN	DDR1	28459	33401.8	22406.1	67.081	70	70	14.797
373	P48059;P48059-2;P48059-3;P48059-4;P48059-5	P48059;P48059-2;P48059-3;P48059-4;P48059-5;A0A0J9YXC7;A0A0M3HER1	LIMS1-2_HUMAN;LIMS1-3_HUMAN;LIMS1-4_HUMAN;LIMS1-5_HUMAN;LIMS1_HUMAN	LIMS1	28096.8	33020.4	25865.5	78.332	70	70	14.778
374	P04439	P01889;P04439;Q2L6G2;B0UXQ0;S6AU73;Q5SPM2;A0A1W2PP29;A0A1W2PPQ2;A0A1W2PPF8;Q5SUL5;Q5SS57;Q5SRN5;Q5SRN7;A0A1W2PSE7;A0A1W2PQZ3;A0A1W2PQS8;A0A1W2PR61;A0A1W2PQD0;A0A1W2PQE2;A0A1W2PS39;A0A1W2PRT9;A0A1W2PS24;A0A140T9S9;A0A140T9X5;A0A140T9Z6;A0A140T9G0;A0A140T9H3;A0A140T9I0;A0A140T933;A0A140T941;A0A140T9A9;A0A140T8Y4;A0A140T951;A0A140T955;A0A140T975;A0A140T8W8;A0A0G2JPD3;A0A140T913;Q5RJ27;P04439-2;D9J307;Q53Z42;D5H3J5;Q9GJ45;A0A0G2JL56;A0A0G2JIF2;A0A0G2JI36	HLAA_HUMAN	HLA-A	27776.6	31440.8	19790.7	62.946	70	70	14.762
375	P23284	P23284;A0A7P0TB45;A0A7P0Z497	PPIB_HUMAN	PPIB	27770.3	30290.1	14228.2	46.973	70	70	14.761
376	P40197	P40197	GPV_HUMAN	GP5	27754.5	30463.3	13466.8	44.207	70	70	14.76
377	F5H270	F5H270	F5H270_HUMAN	CLIP1	27149.8	28030.8	6464.69	23.063	70	70	14.729
378	P00558	P00558;P00558-2	PGK1_HUMAN	PGK1	27048.6	29715.5	13980	47.046	70	70	14.723
379	O60306	O60306;H0YH15	AQR_HUMAN	AQR	27007.8	31490.1	15564.2	49.426	70	70	14.721
380	Q8ND04;Q8ND04-2	Q8ND04;Q8ND04-2;Q8ND04-3	SMG8-2_HUMAN;SMG8_HUMAN	SMG8	26339.8	36928.5	35818.8	96.995	69	70	14.685
381	O76031	O76031;H0YM48	CLPX_HUMAN	CLPX	25762.6	26178.1	10029.5	38.313	70	70	14.653
382	Q9NRN5	Q9NRN5;Q9NRN5-2;B4DNG0	OLFL3_HUMAN	OLFML3	25612	25944	4330.66	16.692	70	70	14.645
383	P07195	P07195;A8MW50;A0A5F9ZHM4;A0A3B3IS95	LDHB_HUMAN	LDHB	25566	25540.6	6262.7	24.521	70	70	14.642
384	A0A0A0MT36	A0A0C4DH26;A0A0A0MT36	KVD21_HUMAN	IGKV6D-21	25481.8	29560.2	19274.7	65.205	70	70	14.637
385	Q6EMK4	Q6EMK4	VASN_HUMAN	VASN	25283.4	25583.6	6088.32	23.798	70	70	14.626
386	A0A7I2V5S3	A0A7I2V5S3	A0A7I2V5S3_HUMAN	GBF1	25126.1	26936.1	9865.4	36.625	69	70	14.617
387	P24821;P24821-4	P24821;P24821-2;P24821-3;P24821-4;P24821-5;P24821-6;E9PC84;F5H7V9;J3QSU6	TENA-4_HUMAN;TENA_HUMAN	TNC	25013.2	26329.3	9521.97	36.165	70	70	14.61
388	O60488;O60488-2	O60488;D6RF95;D6RDA8;A0A804HI36;O60488-2	ACSL4-2_HUMAN;ACSL4_HUMAN	ACSL4	24889.2	28377.5	15886.8	55.984	70	70	14.603
389	P05455	P05455;E7ERC4;E9PGX9	LA_HUMAN	SSB	24795.4	27360.2	14529.5	53.105	70	70	14.598
390	P08709;P08709-2	P08709;P08709-2;F5H8B0	FA7-2_HUMAN;FA7_HUMAN	F7	24259.5	23977.5	3976.71	16.585	70	70	14.566
391	P11142	P11142;E9PQK7;E9PQQ4;E9PN89;E9PLF4;P11142-2;E9PK54;E9PI65	HSP7C_HUMAN	HSPA8	24151.5	26323.4	12322.4	46.811	70	70	14.56
392	P13501	P13501	CCL5_HUMAN	CCL5	24129.8	29922.6	20298.5	67.837	70	70	14.559
393	Q9HCB6	Q9HCB6	SPON1_HUMAN	SPON1	24044.3	23712.2	3848.89	16.232	70	70	14.553
394	O75339	O75339	CILP1_HUMAN	CILP	23993.8	24553.7	7107.88	28.948	70	70	14.55
395	P07339	P07339;F8W787;C9JH19;A0A1B0GVD5;A0A1B0GV23;A0A1B0GWE8;A0A1B0GVP3;A0A1B0GW44;H7C469	CATD_HUMAN	CTSD	23821.8	28477	27521.9	96.646	70	70	14.54
396	Q14574;Q14574-2	Q14574;Q14574-2	DSC3-2_HUMAN;DSC3_HUMAN	DSC3	23600	23512.5	6380.78	27.138	70	70	14.526
397	Q14624-2	Q14624-2	ITIH4-2_HUMAN	ITIH4	23493.6	23439.1	3174.12	13.542	70	70	14.52
398	Q86T13	Q86T13	CLC14_HUMAN	CLEC14A	23342.5	24063.3	7412.31	30.803	70	70	14.511
399	P08514	P08514;P08514-2;P08514-3;A0A3B3IU79	ITA2B_HUMAN	ITGA2B	23136.2	35584	28318.6	79.582	70	70	14.498
400	P01034	P01034	CYTC_HUMAN	CST3	22781.5	22823	5443.73	23.852	70	70	14.476
401	P00338;P00338-3	P00338;P00338-3;P00338-4	LDHA-3_HUMAN;LDHA_HUMAN	LDHA	22745.4	23805.8	7539.19	31.67	70	70	14.473
402	P05019;P05019-4	P05019;P05019-4	IGF1-4_HUMAN;IGF1_HUMAN	IGF1	22487.2	22952.3	5363.21	23.367	70	70	14.457
403	P04075	P04075;J3KPS3;H3BR68;P04075-2	ALDOA_HUMAN	ALDOA	21934	24893.3	15597.9	62.659	70	70	14.421
404	A1L4H1	A1L4H1;A1L4H1-2	SRCRL_HUMAN	SSC5D	21571.9	24001	8935.22	37.229	70	70	14.397
405	O60242	O60242;A0A804HJR2	AGRB3_HUMAN	ADGRB3	21417.5	21465.3	4227.19	19.693	69	70	14.387
406	A0A0C4DH31	A0A0C4DH31	HV118_HUMAN	IGHV1-18	21331.1	22654.9	7613.94	33.608	70	70	14.381
407	P22105-1	P22105;A0A140T9L7;A0A140T9C0;A0A140T8Z8;A0A140T8Y3;A0A140T902;P22105-1;P22105-2;P22105-4;A0A140TA33;A0A140TA52;A0A140TA41;A0A3B3ISX9;A0A087X0I0	TENX-1_HUMAN	TNXB	21328.9	21351.7	3655.65	17.121	70	70	14.381
408	Q92765	Q92765	SFRP3_HUMAN	FRZB	21213.3	20949.4	4887.27	23.329	70	70	14.373
409	Q8NI99	Q8NI99	ANGL6_HUMAN	ANGPTL6	21074.5	21771.6	5345.16	24.551	70	70	14.363
410	Q14896;Q14896-2	Q14896;A8MXZ9;Q14896-2;A0A0A0MQU5;F5GZR4	MYPC3-2_HUMAN;MYPC3_HUMAN	MYBPC3	20779.8	21190.8	4496.59	21.22	67	70	14.343
411	Q9BWP8;Q9BWP8-10;Q9BWP8-2;Q9BWP8-3;Q9BWP8-4;Q9BWP8-5;Q9BWP8-6;Q9BWP8-7;Q9BWP8-8;Q9BWP8-9	Q9BWP8;Q9BWP8-10;Q9BWP8-8;Q9BWP8-9;Q9BWP8-2;Q9BWP8-3;Q9BWP8-4;Q9BWP8-5;Q9BWP8-6;Q9BWP8-7	COL11-10_HUMAN;COL11-2_HUMAN;COL11-3_HUMAN;COL11-4_HUMAN;COL11-5_HUMAN;COL11-6_HUMAN;COL11-7_HUMAN;COL11-8_HUMAN;COL11-9_HUMAN;COL11_HUMAN	COLEC11	20639.8	21494.4	5920.2	27.543	70	70	14.333
412	P04066	P04066	FUCO_HUMAN	FUCA1	20405.5	21483.8	12071	56.187	70	70	14.317
413	P06733	P06733;A0A2R8Y6G6;P06733-2	ENOA_HUMAN	ENO1	20381	24045	17398	72.356	70	70	14.315
414	F5GX75	F5GX75	F5GX75_HUMAN	VTN	20026.5	20078	4528.16	22.553	70	70	14.29
415	P78417	P78417;Q5TA02;P78417-3	GSTO1_HUMAN	GSTO1	19973.9	20445.9	6218.74	30.416	70	70	14.286
416	P35443	P35443	TSP4_HUMAN	THBS4	19937.9	21248.8	6225.94	29.3	70	70	14.283
417	P15144	P15144	AMPN_HUMAN	ANPEP	19741	19830.9	3807.28	19.199	70	70	14.269
418	P05062	P05062;A0A3B3IS80;A0A087WXX2	ALDOB_HUMAN	ALDOB	19635.2	23366.7	14074.7	60.234	70	70	14.261
419	Q9NR99	Q9NR99	MXRA5_HUMAN	MXRA5	19591.3	19739.7	4047.97	20.507	70	70	14.258
420	D6REL8	D6REL8	D6REL8_HUMAN	FGB	19569.2	19791.8	5068.71	25.61	70	70	14.256
421	P20160	P20160	CAP7_HUMAN	AZU1	19274.8	23963.4	15183.6	63.362	70	70	14.234
422	P08637	P08637;H0Y755	FCG3A_HUMAN	FCGR3A	19093.2	19553.1	6415.15	32.809	70	70	14.221
423	A0A0C4DH30	A0A0C4DH30	HV316_HUMAN	IGHV3-16	19032	19551.3	9361.09	47.88	70	70	14.216
424	Q9UKZ9	Q9UKZ9;A0A3B3ITE8	PCOC2_HUMAN	PCOLCE2	18780.2	19033.4	3219.55	16.915	70	70	14.197
425	Q92820	Q92820;A0A7I2YQQ3;A0A7I2V5P2;A0A7I2V5X9	GGH_HUMAN	GGH	18660.8	19841.8	9954.82	50.171	70	70	14.188
426	A0A0A0MS14	A0A0A0MS14	HV145_HUMAN	IGHV1-45	18485.7	19926.1	7872.95	39.511	70	70	14.174
427	Q99062;Q99062-3	Q99062;Q99062-3;H0YE86	CSF3R-3_HUMAN;CSF3R_HUMAN	CSF3R	18479.3	18110.4	4967.61	27.43	70	70	14.174
428	P30101	P30101;H7BZJ3	PDIA3_HUMAN	PDIA3	18445.3	20795	9083.79	43.683	70	70	14.171
429	Q9BZP6-3	E9PLJ2;Q9BZP6-3	CHIA-3_HUMAN	CHIA	18381.5	17914.6	4299.94	24.002	70	70	14.166
430	A2CJ06	A2CJ06	DYTN_HUMAN	DYTN	18323.3	18859.1	4448.18	23.586	70	70	14.161
431	O00187	O00187	MASP2_HUMAN	MASP2	18263.8	18540.3	4207.67	22.695	70	70	14.157
432	P60985;P60985-2	P60985;P60985-2	KTDAP-2_HUMAN;KTDAP_HUMAN	KRTDAP	18180.5	18952.9	5700.09	30.075	70	70	14.15
433	Q07954	Q07954	LRP1_HUMAN	LRP1	17811.6	18034.2	3378.54	18.734	70	70	14.121
434	P10412	P16402;P10412;P16403	H14_HUMAN	H1-4	17787.5	21090.2	13997.6	66.37	70	70	14.119
435	Q13418	Q13418;A0A0A0MTH3	ILK_HUMAN	ILK	17736.7	20255.7	13279.9	65.561	70	70	14.114
436	Q8N8K9;Q8N8K9-3	Q8N8K9;Q8N8K9-3	K1958-3_HUMAN;K1958_HUMAN	KIAA1958	17650.6	23216.9	17073.3	73.538	65	70	14.107
437	A0A0C4DH70;A0A0J9YWN2	A0A0J9YWN2;A0A0C4DH70	A0A0C4DH70_HUMAN;A0A0J9YWN2_HUMAN	IGHJ2	17550	21998.9	18807.6	85.493	70	70	14.099
438	Q5PRF9	Q5PRF9;M0QZ22;A0A087WZT0	SMAG2_HUMAN	SAMD4B	17502	18167.2	5059.68	27.851	70	70	14.095
439	Q13093	Q13093	PAFA_HUMAN	PLA2G7	17209	17590.9	4443.05	25.258	70	70	14.071
440	P98160	P98160	PGBM_HUMAN	HSPG2	17179.6	17621.6	3723	21.127	70	70	14.068
441	P23467-3	P23467;P23467-2;P23467-3;P23467-4;F8VU56;F8VSD5;Q6ZR19	PTPRB-3_HUMAN	PTPRB	17155.5	17623.6	3206.11	18.192	70	70	14.066
442	Q10471	Q10471	GALT2_HUMAN	GALNT2	17118.8	17159.2	2263.37	13.19	70	70	14.063
443	P62937	P62937;C9J5S7;F8WE65;A0A7I2V5J5	PPIA_HUMAN	PPIA	17095.9	18097.5	10410	57.522	70	70	14.061
444	Q9UBQ6	Q9UBQ6;C9JEG3	EXTL2_HUMAN	EXTL2	17035.2	17252.4	2461.17	14.266	70	70	14.056
445	P05109	P05109	S10A8_HUMAN	S100A8	16985.5	39921	147338	369.075	70	70	14.052
446	P20774	P20774	MIME_HUMAN	OGN	16838.2	17897	5148.02	28.765	70	70	14.039
447	H0Y485	H0Y485	H0Y485_HUMAN	IGFBP3	16811.8	17135.1	4813.64	28.092	70	70	14.037
448	Q9BUN1	Q9BUN1	MENT_HUMAN	MENT	16792.8	17350	4117.11	23.73	70	70	14.036
449	P15291;P15291-2	P15291;Q86XA6;P15291-2	B4GT1-2_HUMAN;B4GT1_HUMAN	B4GALT1	16780	17090	2758.25	16.14	70	70	14.034
450	Q8IXL6	Q8IXL6;A0A0G2JQD6	FA20C_HUMAN	FAM20C	16721	16651	3689.55	22.158	70	70	14.029
451	Q5K651	Q5K651	SAMD9_HUMAN	SAMD9	16701.8	16877	5306.17	31.44	56	70	14.028
452	Q14766	Q14766;E7EV71;Q14766-2;Q14766-3;Q14766-4;Q14766-5;C9JD84	LTBP1_HUMAN	LTBP1	16701	25866.9	25243.9	97.592	70	70	14.028
453	Q6UX71	Q6UX71;Q6UX71-2	PXDC2_HUMAN	PLXDC2	16595.4	17236	3310.97	19.21	70	70	14.018
454	Q9UEW3;Q9UEW3-2	Q9UEW3;C9JKT8;Q9UEW3-2	MARCO-2_HUMAN;MARCO_HUMAN	MARCO	16520	17496.2	8192.52	46.824	64	70	14.012
455	P01817	P01817	HV205_HUMAN	IGHV2-5	16508.7	16286.2	6780.32	41.632	70	70	14.011
456	Q9Y6R7	Q9Y6R7;A0A087WXI2	FCGBP_HUMAN	FCGBP	16341.2	17417.4	4512.65	25.909	70	70	13.996
457	P26572	P26572;D6RF69	MGAT1_HUMAN	MGAT1	16333.9	17175.9	4152.94	24.179	70	70	13.996
458	C9JPQ9;C9JU00	C9JU00;C9JPQ9	C9JPQ9_HUMAN;C9JU00_HUMAN	FGG	16312.4	43772.5	51605.8	117.896	65	70	13.994
459	Q96S96	Q96S96	PEBP4_HUMAN	PEBP4	16201.1	19061.9	10131.3	53.149	70	70	13.984
460	Q76LX8;Q76LX8-2;Q76LX8-3	Q76LX8;F6V803;A0A0B4J229;Q76LX8-2;Q76LX8-3	ATS13-2_HUMAN;ATS13-3_HUMAN;ATS13_HUMAN	ADAMTS13	16177.2	16390.9	3143.28	19.177	70	70	13.982
461	A0A3B3ISR2;B4DPQ0;F5H2D0	B4DPQ0;A0A3B3ISR2;F5H3A3;F5H2D0	A0A3B3ISR2_HUMAN;B4DPQ0_HUMAN;F5H2D0_HUMAN	C1R	16133	15857.4	4437.88	27.986	70	70	13.978
462	P12109	P12109;A0A087X0S5	CO6A1_HUMAN	COL6A1	16124.1	16302.7	2509.13	15.391	70	70	13.977
463	P00918	P00918	CAH2_HUMAN	CA2	16115.3	19167.9	10462.9	54.585	70	70	13.976
464	P01721	P01721	LV657_HUMAN	IGLV6-57	16070.9	16099.7	6678.07	41.479	70	70	13.972
465	Q8TF65	Q8TF65	GIPC2_HUMAN	GIPC2	15980.6	18195.6	8774.89	48.225	70	70	13.964
466	P30740	P30740	ILEU_HUMAN	SERPINB1	15780.7	17636.6	8296.4	47.041	70	70	13.946
467	P07384	P07384;E9PRM1;E9PSA6;E9PQB3;E9PLC9;E9PMC6;E9PLX0;E9PJJ3;E9PJA6;E9PIA9	CAN1_HUMAN	CAPN1	15778.7	18297.3	14064	76.863	70	70	13.946
468	Q8TF72	Q8TF72;A0A2R8Y5P9	SHRM3_HUMAN	SHROOM3	15511	34069.7	50243	147.471	70	70	13.921
469	Q02952;Q02952-2;Q02952-3	Q02952;Q02952-2;Q02952-3	AKA12-2_HUMAN;AKA12-3_HUMAN;AKA12_HUMAN	AKAP12	15494.4	14824.6	3929.95	26.51	70	70	13.919
470	Q02985	Q02985;Q02985-2;Q6NSD3;A0A087WYK9	FHR3_HUMAN	CFHR3	15430.1	18811.9	9667.17	51.388	70	70	13.913
471	Q86UD1	Q86UD1;E9PJ29	OAF_HUMAN	OAF	15222.5	15634.2	3474.58	22.224	70	70	13.894
472	P27487	P27487;F8WE17;F8WBB6;A0A7I2V2I2;A0A7I2V2R5;A0A7I2V2X8;A0A7I2V3F5	DPP4_HUMAN	DPP4	15210.1	15526.6	3109.98	20.03	70	70	13.893
473	Q01518	Q01518;Q01518-2	CAP1_HUMAN	CAP1	15189.8	17222.2	11898.5	69.088	70	70	13.891
474	P08311	P08311	CATG_HUMAN	CTSG	14997.2	15696	5157.14	32.856	70	70	13.872
475	Q96H15;Q96H15-2	Q96H15;B5MCV9;Q96H15-2	TIMD4-2_HUMAN;TIMD4_HUMAN	TIMD4	14964.6	16976.2	8076.19	47.574	70	70	13.869
476	P10720	P10720	PF4V_HUMAN	PF4V1	14927.5	21118.8	18216.7	86.258	70	70	13.866
477	Q8NBP7	Q8NBP7;Q8NBP7-2;A0A669KBG0	PCSK9_HUMAN	PCSK9	14924.4	14876.5	4032.89	27.109	70	70	13.865
478	Q00975;Q00975-2	Q00975;F6RH32;B1AQK6;B1AQK7;E9PDR3;Q00975-2	CAC1B-2_HUMAN;CAC1B_HUMAN	CACNA1B	14874.5	15604.2	4156.29	26.636	70	70	13.861
479	Q6AI39	Q6AI39	BICRL_HUMAN	BICRAL	14837.3	15645	6841.09	43.727	38	70	13.857
480	A0A3B3IS43;A0A804HJG6;E9PDB0	A0A804HJG6;E9PDB0;A0A3B3IS43	A0A3B3IS43_HUMAN;A0A804HJG6_HUMAN;E9PDB0_HUMAN	WDR49	14797	15873.7	5670.06	35.72	70	70	13.853
481	P05106	P05106;P05106-2;P05106-3;H3BM21	ITB3_HUMAN	ITGB3	14762	25161	21203.4	84.271	70	70	13.85
482	Q9H4B7	Q9H4B7	TBB1_HUMAN	TUBB1	14734.5	18237.5	13261.3	72.715	70	70	13.847
483	A0A0G2JMI3	A0A0G2JMI3	HV692_HUMAN	IGHV1-69-2	14505.4	17627.4	8521.18	48.341	54	70	13.824
484	Q0VGL1	Q0VGL1;A0A087WT92;A0A087WVU0	LTOR4_HUMAN	LAMTOR4	14374.8	14541.9	2963.17	20.377	70	70	13.811
485	P12955	P12955;P12955-2;P12955-3;A0A494C165;A0A494C194;K7ES25	PEPD_HUMAN	PEPD	14327.5	14759.5	2851.34	19.319	70	70	13.806
486	Q13217	Q13217;X6R9L0	DNJC3_HUMAN	DNAJC3	14238.5	14569.5	3847.69	26.409	70	70	13.798
487	P29279	P29279;P29279-2	CCN2_HUMAN	CCN2	14199.5	18664.2	14794.5	79.267	70	70	13.794
488	Q8NCQ5;Q8NCQ5-2	Q8NCQ5;J3KRQ6;Q8NCQ5-2	FBX15-2_HUMAN;FBX15_HUMAN	FBXO15	14174.4	14201.3	4602.07	32.406	70	70	13.791
489	O60762	O60762;H0Y368;A0A804HIB3;A0A804HIK9;Q5QPJ9;Q5QPK2	DPM1_HUMAN	DPM1	13956	14913.3	7010.07	47.006	70	70	13.769
490	P0DMV8;P0DMV9	P0DMV9;P0DMV8;P34931;V9GZ37;Q53FA3;P0DMV8-2;A0A0G2JIW1	HS71A_HUMAN;HS71B_HUMAN	HSPA1A;HSPA1B	13877.5	14832.8	6286.87	42.385	70	70	13.76
491	A0A0A0MS00	A0A0A0MS00	LV332_HUMAN	IGLV3-32	13870.3	18187.7	13574.5	74.636	15	70	13.76
492	P07478	P07478;A0A0J9YYC8;A6XMV8;A6XMV9	TRY2_HUMAN	PRSS2	13859.5	14185.1	4340	30.595	70	70	13.759
493	A0A0C4DH33	A0A0C4DH33	HV124_HUMAN	IGHV1-24	13858	15173.1	8880.15	58.526	70	70	13.758
494	P61769	P61769;H0YLF3;F5H6I0	B2MG_HUMAN	B2M	13835.1	14739.9	4981.88	33.799	70	70	13.756
495	Q6UXB8	Q6UXB8;Q6UXB8-2	PI16_HUMAN	PI16	13773.4	13773	4334.54	31.471	70	70	13.75
496	P34096	P34096	RNAS4_HUMAN	RNASE4	13772.9	13842.3	2844.77	20.551	70	70	13.75
497	Q12794;Q12794-2	Q12794;Q12794-2;Q12794-4;Q12794-7	HYAL1-2_HUMAN;HYAL1_HUMAN	HYAL1	13731.6	13994.3	3443.64	24.607	70	70	13.745
498	P12110-2	P12110;H7C0M5;P12110-2;P12110-3	CO6A2-2_HUMAN	COL6A2	13670.6	13546.6	2325.24	17.165	70	70	13.739
499	Q9NZK5	Q9NZK5;B4E3Q4;Q9NZK5-2;A0A087X0I3	ADA2_HUMAN	ADA2	13575.5	14166.1	3814.24	26.925	70	70	13.729
500	Q99996;Q99996-1;Q99996-3;Q99996-5;Q99996-6	Q99996;Q99996-1;Q99996-3;Q99996-4;Q99996-5;Q99996-6;A0A7P0T928;A0A7P0T8N5;A0A7P0T939;A0A7P0T9A9;A0A7P0TAX3;A0A7P0TBH8;A0A7P0TBI4;A0A7P0TAA2;A0A7P0TAD6;A0A0A0MRF6;A0A7P0Z4N5;A0A7P0Z4Q5	AKAP9-1_HUMAN;AKAP9-3_HUMAN;AKAP9-5_HUMAN;AKAP9-6_HUMAN;AKAP9_HUMAN	AKAP9	13534.4	18300	13799.8	75.409	70	70	13.724
501	Q16394	Q16394;H7C1H6	EXT1_HUMAN	EXT1	13404.8	13709.3	2674.38	19.508	70	70	13.71
502	P30041	P30041	PRDX6_HUMAN	PRDX6	13132.1	13697.8	7492.07	54.695	70	70	13.681
503	O95479;O95479-2	O95479;O95479-2	G6PE-2_HUMAN;G6PE_HUMAN	H6PD	13131	14251.5	4416.42	30.989	70	70	13.681
504	P55290;P55290-4	P55290;P55290-4;P55290-5;P55290-2;P55290-3	CAD13-4_HUMAN;CAD13_HUMAN	CDH13	13092.5	13341	4337.66	32.514	70	70	13.676
505	Q14956;Q14956-2	Q14956;Q14956-2;A0A3B3ISS6	GPNMB-2_HUMAN;GPNMB_HUMAN	GPNMB	13083	14151.2	5515.33	38.974	70	70	13.675
506	P17693;P17693-5	P17693;A0A0G2JPQ3;Q5RJ85;Q8MH48;P17693-4;P17693-5	HLAG-5_HUMAN;HLAG_HUMAN	HLA-G	13054.8	15939	8359.6	52.447	36	70	13.672
507	P09172	P09172	DOPO_HUMAN	DBH	13026.6	15101.7	10088.5	66.804	65	70	13.669
508	Q14643;Q14643-2;Q14643-3;Q14643-4;Q14643-5;Q14643-6;Q14643-7;Q14643-8	Q14643;A0A3F2YNW8;A0A3B3IRP0;A0A3B3ITQ1;A0A3B3IU04;A0A3B3IU05;A0A3B3IU13;A0A3B3ITU8;Q14643-2;Q14643-3;Q14643-4;Q14643-5;Q14643-6;Q14643-7;Q14643-8	ITPR1-2_HUMAN;ITPR1-3_HUMAN;ITPR1-4_HUMAN;ITPR1-5_HUMAN;ITPR1-6_HUMAN;ITPR1-7_HUMAN;ITPR1-8_HUMAN;ITPR1_HUMAN	ITPR1	13013.2	13494.1	2827.66	20.955	70	70	13.668
509	A0A087WW87;P01614	P01614;A0A087WW87	KV240_HUMAN;KVD40_HUMAN	IGKV2-40;IGKV2D-40	12939.8	15339.4	7722.06	50.341	70	70	13.66
510	Q86TH1	Q86TH1;B1B0D4	ATL2_HUMAN	ADAMTSL2	12894.7	13198.1	3292.6	24.947	70	70	13.654
511	A0A087WSZ0	A0A087WSZ0;A0A0G2JQJ0	KVD08_HUMAN	IGKV1D-8	12884	15585.2	10105.3	64.839	70	70	13.653
512	Q8TD86	Q8TD86;B1AKR1	CALL6_HUMAN	CALML6	12839	13456.2	3783.67	28.118	70	70	13.648
513	O95803;O95803-3;Q9H3R1	Q9H3R1;O95803;O95803-2;O95803-3	NDST3-3_HUMAN;NDST3_HUMAN;NDST4_HUMAN	NDST3;NDST4	12711.5	14472.3	12362.8	85.424	70	70	13.634
514	P14625	P14625;H0YIV0;A0A7P0T917;A0A7P0T823;A0A7P0TAT8;A0A7P0TAY2;A0A7P0TBC2;A0A7P0TAE1;A0A087WT78	ENPL_HUMAN	HSP90B1	12684.4	13033.3	3197.25	24.531	70	70	13.631
515	A0A075B6J9	A0A075B6J9	LV218_HUMAN	IGLV2-18	12670.4	14374.7	7022.52	48.853	70	70	13.629
516	O00533-2	O00533;O00533-2;H7C0J0;A0A087X0M8	NCHL1-2_HUMAN	CHL1	12625.3	13562.7	5621.59	41.449	70	70	13.624
517	P06396-2	Q5T0I0;P06396-2	GELS-2_HUMAN	GSN	12613.2	12814.3	2775.94	21.663	70	70	13.623
518	P24043	P24043;A0A087WX80;A0A087WYF1	LAMA2_HUMAN	LAMA2	12600.6	13038.4	3427.89	26.291	70	70	13.621
519	M0R2W8	M0R2W8	M0R2W8_HUMAN	PGLYRP2	12568.2	12437.3	3380.56	27.181	70	70	13.617
520	P61026	P61026	RAB10_HUMAN	RAB10	12465.8	14977	8375.97	55.926	70	70	13.606
521	C9JCT1	E9PBC5;C9JCT1	C9JCT1_HUMAN	KLKB1	12364.5	12727.6	3205.57	25.186	70	70	13.594
522	P04899	P04899;P04899-2;P04899-3;P04899-4;P04899-5;P04899-6	GNAI2_HUMAN	GNAI2	12300.8	13161.5	7880.22	59.873	70	70	13.586
523	P13591	P13591;P13591-1;P13591-3;P13591-4;P13591-5;P13591-6;H7BYX6;A0A087WTE4;A0A087WTF6;A0A087WV75;A0A087WWD4;A0A087WX77	NCAM1_HUMAN	NCAM1	12218.6	12246.6	3781.31	30.876	70	70	13.577
524	D6RAR4	D6RAR4	D6RAR4_HUMAN	HGFAC	12128.6	13087.6	4725.33	36.105	70	70	13.566
525	Q8TEU7	Q8TEU7;B7Z7Y1;Q8TEU7-2;A0A5F9ZHG7;E9PCH4	RPGF6_HUMAN	RAPGEF6	12107	11815.2	3159.04	26.737	68	70	13.564
526	P37802;P37802-2	P37802;P37802-2;X6RJP6	TAGL2-2_HUMAN;TAGL2_HUMAN	TAGLN2	12060.5	13859.6	9351.65	67.474	70	70	13.558
527	P68104;Q5VTE0	P68104;Q5VTE0;Q5JR01;A0A087WV01;A0A087WVQ9;A6PW80;A0A7I2V3H3;A0A7I2V5N4;A0A7I2V659	EF1A1_HUMAN;EF1A3_HUMAN	EEF1A1;EEF1A1P5	11867.4	14177.2	12076.2	85.18	70	70	13.535
528	P50502	Q8IZP2;P50502;F6VDH7;Q3KNR6;H7C3I1	F10A1_HUMAN	ST13	11863.5	12613.3	4348.59	34.476	70	70	13.534
529	P52209;P52209-2	P52209;P52209-2;K7EMN2;K7EM49;K7EPF6	6PGD-2_HUMAN;6PGD_HUMAN	PGD	11837.4	12639.1	4614.89	36.513	70	70	13.531
530	Q9BT09	Q9BT09	CNPY3_HUMAN	CNPY3	11732.5	11814.9	3628.98	30.715	70	70	13.518
531	Q08043	Q08043;A0A087WSZ2	ACTN3_HUMAN	ACTN3	11641.6	12378	3962.3	32.011	68	70	13.507
532	P01703	P01703	LV140_HUMAN	IGLV1-40	11562.8	12409	5930.69	47.793	70	70	13.497
533	Q8IUX7	Q8IUX7;Q8IUX7-2	AEBP1_HUMAN	AEBP1	11504.5	11647.2	2758.71	23.686	70	70	13.49
534	Q92743	Q92743;A0A3B3IU24	HTRA1_HUMAN	HTRA1	11479.2	11592.3	1960.97	16.916	70	70	13.487
535	P07437	P07437;P04350;P68371;Q5JP53;Q5ST81	TBB5_HUMAN	TUBB	11473.9	13956.6	8573.91	61.433	70	70	13.486
536	P13224-2	P13224;P13224-2	GP1BB-2_HUMAN	GP1BB	11395.4	16502.2	13694.7	82.987	69	70	13.476
537	Q92823;Q92823-2;Q92823-3;Q92823-4;Q92823-5;Q92823-6	Q92823;C9JYY6;F8W775;Q92823-2;Q92823-3;Q92823-4;Q92823-5;Q92823-6	NRCAM-2_HUMAN;NRCAM-3_HUMAN;NRCAM-4_HUMAN;NRCAM-5_HUMAN;NRCAM-6_HUMAN;NRCAM_HUMAN	NRCAM	11379.9	13641.2	7331.88	53.748	66	70	13.474
538	P61204;P84077	P61204;P84077;P61204-2;F5H423	ARF1_HUMAN;ARF3_HUMAN	ARF1;ARF3	11292	12452.9	7261.33	58.31	70	70	13.463
539	P02741	P02741;P02741-2;C9JRE9;Q5VVP7	CRP_HUMAN	CRP	11256.9	23094.5	29845.3	129.231	70	70	13.459
540	A0A0C4DH73;P01611	P04432;A0A0C4DH73;P01597;A0A0C4DH72;P01611	KV112_HUMAN;KVD12_HUMAN	IGKV1-12;IGKV1D-12	11221	11942.8	4267.98	35.737	70	70	13.454
541	Q12907	Q12907	LMAN2_HUMAN	LMAN2	11169.7	11274.4	2841.03	25.199	70	70	13.447
542	A0A0B4J2H0	A0A0B4J2H0	HV69D_HUMAN	IGHV1-69D	11155.3	13177.5	7270.2	55.171	14	70	13.445
543	O60610;O60610-2;O60610-3	O60610;A0A2R8Y5N1;A0A140T8Z0;O60610-2;O60610-3;A0A0G2JH68;H9KV28	DIAP1-2_HUMAN;DIAP1-3_HUMAN;DIAP1_HUMAN	DIAPH1	11076	12742.1	9389.41	73.688	70	70	13.435
544	P06858	P06858	LIPL_HUMAN	LPL	11047.6	11955.7	5369.88	44.915	70	70	13.431
545	O14818	O14818;H0Y586;O14818-2	PSA7_HUMAN	PSMA7	11009.5	11601.5	4923.65	42.44	70	70	13.426
546	Q9H8L6	Q9H8L6	MMRN2_HUMAN	MMRN2	11000.1	11124.7	1781.2	16.011	70	70	13.425
547	Q9BWF3-2	Q9BWF3;Q9BQ04;E9PB51;Q9BWF3-2;Q9BWF3-3;Q9BWF3-4;D6R9K7;E9PLB0;E9PM61;U3KQD5;J3QRR5	RBM4-2_HUMAN	RBM4	10992.3	11513.8	4317.18	37.496	70	70	13.424
548	Q7L5N1	Q7L5N1;E7EM64	CSN6_HUMAN	COPS6	10961.5	15036.8	15174.6	100.916	62	70	13.42
549	A0A075B6K0	A0A075B6K0	LV316_HUMAN	IGLV3-16	10779.6	12575.7	7844.65	62.379	70	70	13.396
550	P67936	P67936;P67936-2;A0A2R8YE05;K7ENT6;K7EPB9;A0A5F9UN72	TPM4_HUMAN	TPM4	10759.5	14385.3	9732.45	67.655	70	70	13.393
551	P0CG48	P0CG47;A0A2R8Y422;P0CG48;P62979;P62987;B4DV12;M0R1M6;M0R2S1;M0R1V7;Q5PY61;J3QKN0;F5GYU3;F5GXK7;F5H747;F5H6Q2;J3QS39;Q96C32;F5H388;F5H2Z3;J3QTR3;F5H265	UBC_HUMAN	UBC	10747.3	16397.3	41955.2	255.867	70	70	13.392
552	A0A096LNH2	A0A096LNH2	A0A096LNH2_HUMAN	EFCAB8	10720	12469.7	7806.74	62.606	70	70	13.388
553	P63104	P63104;P63104-2;E7EX29;H0YB80;B7Z2E6;B0AZS6	1433Z_HUMAN	YWHAZ	10692.8	12109	10903.3	90.043	70	70	13.384
554	O00339;O00339-2;O00339-3	O00339;H0YBU5;H0YBJ4;H0YBF2;O00339-2;O00339-3;O00339-4	MATN2-2_HUMAN;MATN2-3_HUMAN;MATN2_HUMAN	MATN2	10690.2	10855.2	1812.78	16.7	70	70	13.384
555	J3KS78;J3KSB6	J3KS78;J3KSB6	J3KS78_HUMAN;J3KSB6_HUMAN	CYBC1	10662.4	10114.5	2541.44	25.127	68	70	13.38
556	Q92686	Q92686	NEUG_HUMAN	NRGN	10591	14497.2	12755.1	87.983	70	70	13.371
557	Q59EK9;Q59EK9-2;Q59EK9-3;Q59EK9-4	Q59EK9;Q59EK9-2;Q59EK9-3;Q59EK9-4	RUN3A-2_HUMAN;RUN3A-3_HUMAN;RUN3A-4_HUMAN;RUN3A_HUMAN	RUNDC3A	10588.8	11887.6	5454.39	45.883	70	70	13.37
558	Q5T749	Q5T749	KPRP_HUMAN	KPRP	10566	42316.9	127647	301.645	56	70	13.367
559	Q70YC5-2	Q70YC5-2	ZN365-2_HUMAN	ZNF365	10311.3	10306.6	3626.03	35.182	18	70	13.332
560	A0A087WSY4	A0A087WSY4	HV432_HUMAN	IGHV4-30-2	10298.2	10530.4	4434.57	42.112	35	70	13.33
561	Q16853	Q16853;Q16853-3;K7EL47;K7EQZ5	AOC3_HUMAN	AOC3	10250.5	10833.7	2354.82	21.736	70	70	13.323
562	Q13200	Q13200;Q13200-2;Q13200-3	PSMD2_HUMAN	PSMD2	10211.2	10277.2	2612.73	25.423	70	70	13.318
563	Q9UQ80	Q9UQ80;F8VR77;Q9UQ80-2	PA2G4_HUMAN	PA2G4	10209.8	11020.4	4763.79	43.227	70	70	13.318
564	P17931	P17931	LEG3_HUMAN	LGALS3	10176.6	10686.8	3615.63	33.833	70	70	13.313
565	P29350;P29350-3	P29350;P29350-2;P29350-3;P29350-4	PTN6-3_HUMAN;PTN6_HUMAN	PTPN6	10172	12225.3	8227.85	67.302	70	70	13.312
566	Q16635;Q16635-1;Q16635-2;Q16635-4;Q16635-5;Q16635-6;Q16635-7;Q16635-8;Q16635-9	Q16635;C9J699;A0A499FJ53;A6XNE1;A0A494C004;Q16635-1;Q16635-2;Q16635-4;Q16635-5;Q16635-6;Q16635-7;Q16635-8;Q16635-9;A0A494C141;A0A087WWD5	TAZ-1_HUMAN;TAZ-2_HUMAN;TAZ-4_HUMAN;TAZ-5_HUMAN;TAZ-6_HUMAN;TAZ-7_HUMAN;TAZ-8_HUMAN;TAZ-9_HUMAN;TAZ_HUMAN	TAFAZZIN	10154.8	10154.4	1949.56	19.199	69	70	13.31
567	P22692	P22692;P22692-2	IBP4_HUMAN	IGFBP4	10144.5	10723	2870.64	26.771	70	70	13.308
568	P13647	P13647;H0YIN9;H0YI76	K2C5_HUMAN	KRT5	10072.5	63264.8	242761	383.722	70	70	13.298
569	Q12797-3;Q12797-4	Q12797-3;Q12797-4	ASPH-3_HUMAN;ASPH-4_HUMAN	ASPH	9949.51	10325.6	2965.97	28.724	70	70	13.28
570	P00390	P00390;P00390-2;P00390-3;P00390-4;P00390-5	GSHR_HUMAN	GSR	9938.71	9869.25	1822.82	18.47	70	70	13.279
571	Q8TDL5	Q8TDL5	BPIB1_HUMAN	BPIFB1	9881.32	11978.1	13728.1	114.61	70	70	13.27
572	Q14683	Q14683;V9GYN9	SMC1A_HUMAN	SMC1A	9843.67	10262.4	1695.57	16.522	70	70	13.265
573	A0A075B6R2	A0A075B7B6;A0A087WW49;A0A075B6R2	HV404_HUMAN	IGHV4-4	9810.73	9516.5	4903.76	51.529	42	70	13.26
574	P04632	P04632;A0A075B7C0;K7EIV0;U3KQE2;K7ELJ7;K7EM73;A0A0C4DGQ5	CPNS1_HUMAN	CAPNS1	9797.34	12100.9	6888.93	56.929	70	70	13.258
575	P07900;P07900-2	P07900;P07900-2	HS90A-2_HUMAN;HS90A_HUMAN	HSP90AA1	9794.06	11386.9	5654.96	49.662	70	70	13.258
576	P43121	P43121;P43121-2	MUC18_HUMAN	MCAM	9766.17	10023.3	2754.29	27.479	70	70	13.254
577	P35579	P35579;P35579-2	MYH9_HUMAN	MYH9	9761.22	11057.1	6816.86	61.652	70	70	13.253
578	A0A024R6I7;A0A0G2JRN3	A0A0G2JRN3;A0A024R6I7	A0A024R6I7_HUMAN;A0A0G2JRN3_HUMAN	SERPINA1	9757.76	9250.31	3750.21	40.542	18	70	13.252
579	Q9H0B8	Q9H0B8;H3BTI0;H3BSZ9;Q9H0B8-2;Q9H0B8-3	CRLD2_HUMAN	CRISPLD2	9713.21	11673.4	8430.91	72.224	68	70	13.246
580	P06702	P06702	S10A9_HUMAN	S100A9	9696.26	36589	176811	483.237	70	70	13.243
581	P08294	P08294	SODE_HUMAN	SOD3	9689.46	14941.1	17661.4	118.207	70	70	13.242
582	P13727;P13727-2	P13727;P13727-2	PRG2-2_HUMAN;PRG2_HUMAN	PRG2	9678.36	10667.3	3827.45	35.88	70	70	13.241
583	A0A0B4J1U3	A0A0B4J1U3	LV136_HUMAN	IGLV1-36	9665.67	10563.9	5464.21	51.725	70	70	13.239
584	Q16627;Q16627-2	Q16627;Q16627-2;A0A087X089	CCL14-2_HUMAN;CCL14_HUMAN	CCL14	9564.91	9785.46	3563.12	36.412	70	70	13.224
585	P24298	P24298	ALAT1_HUMAN	GPT	9488.17	11200.2	7088.91	63.293	70	70	13.212
586	Q14767	Q14767;G3V3X5;G3V511	LTBP2_HUMAN	LTBP2	9441.34	9364.89	2232.18	23.836	70	70	13.205
587	A0A067XG54;A0A804HIW2	A0A804HIW2;A0A067XG54	A0A067XG54_HUMAN;A0A804HIW2_HUMAN	ATP11C	9425.14	9250.8	2225.04	24.052	69	70	13.202
588	P78386	P78386	KRT85_HUMAN	KRT85	9424.74	9569.27	3194.72	33.385	70	70	13.202
589	Q12906;Q12906-2;Q12906-3;Q12906-4;Q12906-5;Q12906-6;Q12906-7	Q12906;Q12906-2;Q12906-3;Q12906-4;Q12906-5;Q12906-6;Q12906-7	ILF3-2_HUMAN;ILF3-3_HUMAN;ILF3-4_HUMAN;ILF3-5_HUMAN;ILF3-6_HUMAN;ILF3-7_HUMAN;ILF3_HUMAN	ILF3	9413.28	9793.1	2228.48	22.756	70	70	13.2
590	Q9Y624	Q9Y624;A0A087WY82	JAM1_HUMAN	F11R	9412.66	9958.25	5038.71	50.598	65	70	13.2
591	P05556	P05556;E7EUI6;H7C4K3;A0A7I2V2F9	ITB1_HUMAN	ITGB1	9312.81	10071.3	3805.66	37.787	70	70	13.185
592	P23280	P23280;F8W148;Q8N4G4;P23280-2	CAH6_HUMAN	CA6	9243	10679.8	6404.78	59.971	70	70	13.174
593	Q13642-1;Q13642-4;Q13642-5	Q13642;Q5JXH7;Q5JXH8;Q5JXH9;Q5JXI2;Q5JXI3;Q5JXI8;A0A0D9SFZ9;A0A0D9SFI6;A0A0D9SFB0;Q13642-1;Q13642-3;Q13642-4;Q13642-5;A0A494C0D6	FHL1-1_HUMAN;FHL1-4_HUMAN;FHL1-5_HUMAN	FHL1	9212.74	10625.7	7680.77	72.285	70	70	13.169
594	Q13103	Q13103;C9J6K0	SPP24_HUMAN	SPP2	9140.44	9125.26	2960.93	32.448	70	70	13.158
595	P01768;P0DP03	P0DP02;P01768;P0DP03	HV330_HUMAN;HVC05_HUMAN	IGHV3-30;IGHV3-30-5	9116.83	9714.35	4509.12	46.417	70	70	13.154
596	Q15025;Q15025-2;Q15025-3;Q15025-4;Q15025-5;Q15025-6;Q15025-7;Q15025-8	Q15025;Q15025-7;Q15025-8;Q15025-2;Q15025-3;Q15025-4;Q15025-5;Q15025-6;A0A0A0MRZ4;E7EMV7	TNIP1-2_HUMAN;TNIP1-3_HUMAN;TNIP1-4_HUMAN;TNIP1-5_HUMAN;TNIP1-6_HUMAN;TNIP1-7_HUMAN;TNIP1-8_HUMAN;TNIP1_HUMAN	TNIP1	9078.43	9424.82	2427.85	25.76	70	70	13.148
597	P0DJI8	P0DJI8;P0DJI9;G3V1D9;E9PQD6;E9PR14;P0DJI9-2;A0A3B3ISW8;A0A096LPE2	SAA1_HUMAN	SAA1	9052.02	15635.2	18807.9	120.292	70	70	13.144
598	Q12931;Q12931-2	Q12931;Q12931-2;I3L239;I3L0K7	TRAP1-2_HUMAN;TRAP1_HUMAN	TRAP1	9037.53	10392.5	5076.7	48.85	56	70	13.142
599	P29966	P29966	MARCS_HUMAN	MARCKS	9006.59	8987.04	2568.55	28.581	70	70	13.137
600	P49641	P49641;H0YNG5;H0YLU3;H0YKH9;H0YLB9	MA2A2_HUMAN	MAN2A2	8996.74	9491.4	2596.36	27.355	70	70	13.135
601	P07942	P07942;G3XAI2;A0A7I2V2T9;A0A7I2V3I5;A0A7I2V3J7;A0A7I2V4J9;A0A7I2V5X5;A0A7I2V682	LAMB1_HUMAN	LAMB1	8995.57	9121	2673.7	29.314	70	70	13.135
602	Q6YHK3;Q6YHK3-4	Q6YHK3;Q6YHK3-2;Q6YHK3-3;Q6YHK3-4	CD109-4_HUMAN;CD109_HUMAN	CD109	8982.02	9056.81	2312.28	25.531	70	70	13.133
603	Q10588	Q10588;Q10588-2;A6NC48;H0Y984	BST1_HUMAN	BST1	8958.23	8856.61	3045.24	34.384	70	70	13.129
604	J3KPS0	J3KPS0	J3KPS0_HUMAN	DNAJB12	8905.95	8693.65	2193.36	25.229	70	70	13.121
605	O95450;O95450-2	O95450;O95450-2;A0A1B0GTY3	ATS2-2_HUMAN;ATS2_HUMAN	ADAMTS2	8816.23	9927.24	7762.62	78.195	25	70	13.106
606	P04085;P04085-2	P04085;H7BYW6;P04085-2	PDGFA-2_HUMAN;PDGFA_HUMAN	PDGFA	8812.75	11297.5	9999.16	88.508	70	70	13.105
607	P55774	P55774	CCL18_HUMAN	CCL18	8793.95	10224.1	5992.51	58.611	70	70	13.102
608	O76076	O76076;O76076-2	CCN5_HUMAN	CCN5	8759.51	8860.28	2605.05	29.401	70	70	13.097
609	P59998-2	P59998;P59998-2;P59998-3;F8WDD7;F8WCF6;H7C0A3;A0A0A6YYG9	ARPC4-2_HUMAN	ARPC4	8674.33	11101.4	7853.02	70.739	70	70	13.083
610	E9PAV3	E9PAV3;H0YHX9;F8VZJ2;F8W0W4;F8VNW4;E9PAV3-2;Q13765;A0A7I2V2K5;A0A7I2V473	NACAM_HUMAN	NACA	8667.38	10071.8	5719.1	56.783	70	70	13.081
611	P07333	P07333;P07333-2;D6RGW1;E9PEK4	CSF1R_HUMAN	CSF1R	8559.45	8779.9	2596.02	29.568	70	70	13.063
612	P11234;P11234-2;P11234-3	P11234;P11233;C9J6B1;F8WEQ6;C9JYR1;C9JPE8;C9JQB3;H7C3P7;P11234-2;P11234-3	RALB-2_HUMAN;RALB-3_HUMAN;RALB_HUMAN	RALB	8550.42	10238.3	6636.88	64.824	70	70	13.062
613	Q9BQE3	P68363;Q9BQE3;Q71U36;F8VVB9;F8VQQ4;F8VRZ4;F8VS66;A0A1W2PQM2;Q71U36-2;F5H5D3	TBA1C_HUMAN	TUBA1C	8546.68	11339.2	8315	73.329	70	70	13.061
614	Q13740;Q13740-2	Q13740;Q13740-2;Q13740-3;F5GXJ9	CD166-2_HUMAN;CD166_HUMAN	ALCAM	8538.51	8780.09	2436.82	27.754	70	70	13.06
615	P25786;P25786-2	P25786;F5GX11;P25786-2;B4DEV8	PSA1-2_HUMAN;PSA1_HUMAN	PSMA1	8484.31	9777.23	6887.11	70.44	70	70	13.051
616	Q86WI1	Q86WI1	PKHL1_HUMAN	PKHD1L1	8426.35	10060.4	6668.26	66.282	70	70	13.041
617	Q8N392;Q8N392-2	Q8N392;Q8N392-2	RHG18-2_HUMAN;RHG18_HUMAN	ARHGAP18	8388.81	10228.8	8063.38	78.83	70	70	13.034
618	P13598	P13598;J3QKR4;J3QQX6;J3QQR8;J3QRQ1;J3QRT5	ICAM2_HUMAN	ICAM2	8304.44	8395.77	2306.25	27.469	70	70	13.02
619	P01814	P01814	HV270_HUMAN	IGHV2-70	8292.05	9140.88	5083.84	55.616	66	70	13.018
620	P13686	P13686	PPA5_HUMAN	ACP5	8239	8662.7	3119.95	36.016	69	70	13.008
621	P02533	P02533	K1C14_HUMAN	KRT14	8194.98	55702.6	210669	378.202	70	70	13.001
622	O14950;P19105	P19105;O14950;J3QRS3	ML12A_HUMAN;ML12B_HUMAN	MYL12A;MYL12B	8106.92	9099.59	4754.42	52.249	70	70	12.985
623	Q9NQ38-3	Q9NQ38;E7EWP9;Q9NQ38-2;Q9NQ38-3	ISK5-3_HUMAN	SPINK5	8090.88	8912.01	2583.38	28.988	70	70	12.982
624	Q15465	Q15465	SHH_HUMAN	SHH	8061.16	8527.84	4775.56	56	70	70	12.977
625	Q6ZN66	Q96PP9;Q6ZN66;Q8N8V2;A0A3B3IRS3	GBP6_HUMAN	GBP6	8055.99	8171.05	2076.76	25.416	70	70	12.976
626	O95271;O95271-2	O95271;E7EWY6;O95271-2;E5RHD2	TNKS1-2_HUMAN;TNKS1_HUMAN	TNKS	8022.23	8717.35	5729.03	65.72	25	70	12.97
627	P08253	P08253;H3BR66;P08253-2;P08253-3	MMP2_HUMAN	MMP2	7949.77	7776.59	1325.44	17.044	70	70	12.957
628	Q5D862	Q5D862	FILA2_HUMAN	FLG2	7929.59	42384.9	155922	367.872	65	70	12.953
629	Q9Y613	Q9Y613	FHOD1_HUMAN	FHOD1	7904.85	9781.47	7006.19	71.627	70	70	12.949
630	P0DP07	P0DP07	HV431_HUMAN	IGHV4-31	7901.22	7507.61	6659.52	88.704	25	70	12.948
631	P04040	P04040	CATA_HUMAN	CAT	7888.03	10252.6	10485	102.268	70	70	12.945
632	P05362	P05362;E7ESS4	ICAM1_HUMAN	ICAM1	7870.15	7827.67	1890.42	24.151	70	70	12.942
633	Q7Z7G0-3	H0Y897;Q7Z7G0-3;H7C524;D3YTG3	TARSH-3_HUMAN	ABI3BP	7829.58	8282.83	3003.39	36.26	70	70	12.935
634	Q7L1S5	Q7L1S5	CHST9_HUMAN	CHST9	7818.13	8275.57	4234.55	51.169	64	70	12.933
635	Q6UXI7	Q6UXI7;B5MD45;Q6UXI7-2;Q6UXI7-3;Q6UXI7-4;Q6UXI7-5	VITRN_HUMAN	VIT	7813.71	7960.94	2149.12	26.996	62	70	12.932
636	P30043	P30043;A0A2R8YEP4	BLVRB_HUMAN	BLVRB	7790.44	10916.6	8340.6	76.403	70	70	12.927
637	P62826	P62826;J3KQE5;H0YFC6;B5MDF5;F5H018	RAN_HUMAN	RAN	7782.59	8545.21	3637.39	42.566	70	70	12.926
638	Q9Y4L1	Q9Y4L1;E9PJ21;A0A494C039;Q9Y4L1-2;K7EQK2;A0A087X054;A0A087WWI4	HYOU1_HUMAN	HYOU1	7695.18	7610	1057.46	13.896	70	70	12.91
639	Q12797;Q12797-10	Q12797;Q12797-10	ASPH-10_HUMAN;ASPH_HUMAN	ASPH	7673.6	7582.82	2080.91	27.442	70	70	12.906
640	P50552	P50552	VASP_HUMAN	VASP	7662.07	10315.6	7611.09	73.782	70	70	12.904
641	A6PVI2	A6PVI2	A6PVI2_HUMAN	PLG	7639.81	7985.35	2614.39	32.74	70	70	12.899
642	A0A0J9YWU9	A0A0J9YWU9	A0A0J9YWU9_HUMAN		7619.72	7649.37	2731.3	35.706	56	70	12.896
643	P04792	P04792;A0A6Q8PFK8;A0A6Q8PFE7;A0A6Q8PGK1;A0A6Q8PGY2;A0A6Q8PHA6;A0A6Q8PH65;A0A6Q8PF43;A0A6Q8PHJ6	HSPB1_HUMAN	HSPB1	7548.01	9496.91	13736	144.637	69	70	12.882
644	P36222	P36222;H0Y3U8	CH3L1_HUMAN	CHI3L1	7527.85	8283.81	3608.05	43.555	70	70	12.878
645	Q4LDE5	Q4LDE5;A0A0A0MSD0	SVEP1_HUMAN	SVEP1	7507.22	7743.42	1984.76	25.632	70	70	12.874
646	Q96A32	Q96A32;H3BPK4;H3BN54;H3BML9	MLRS_HUMAN	MYLPF	7505.22	11021	8993.57	81.604	70	70	12.874
647	P16401	P16401	H15_HUMAN	H1-5	7494.86	9315.95	7223.41	77.538	70	70	12.872
648	Q9NPY3	Q9NPY3	C1QR1_HUMAN	CD93	7466.62	7897.65	2145.65	27.168	70	70	12.866
649	Q15746;Q15746-2	Q15746;Q15746-2;Q15746-3;Q15746-4;Q15746-5;Q15746-6;Q15746-7;Q15746-9;D6R9C2;Q15746-11	MYLK-2_HUMAN;MYLK_HUMAN	MYLK	7456.11	9081.04	6943.55	76.462	70	70	12.864
650	P19320;P19320-3	P19320;P19320-2;P19320-3	VCAM1-3_HUMAN;VCAM1_HUMAN	VCAM1	7438	7296.41	1895.73	25.982	70	70	12.861
651	Q12913;Q12913-3	Q12913;Q12913-2;Q12913-3;A0A087WTK0;A0A087WVC6	PTPRJ-3_HUMAN;PTPRJ_HUMAN	PTPRJ	7398.65	7382.53	1712.6	23.198	70	70	12.853
652	Q9NZN3	Q9NZN3;Q9H223;Q9NZN3-2	EHD3_HUMAN	EHD3	7389.49	8754.26	5723.89	65.384	70	70	12.851
653	P32942	P32942;K7ERN2	ICAM3_HUMAN	ICAM3	7383.14	7766.32	2610.05	33.607	70	70	12.85
654	Q86XH1;Q86XH1-2;Q86XH1-5	Q86XH1;A0A0A0MSY6;H7BZR5;Q86XH1-2;Q86XH1-5	DRC11-2_HUMAN;DRC11-5_HUMAN;DRC11_HUMAN	IQCA1	7379.4	8113.36	4598.9	56.683	70	70	12.849
655	O60844	O60844	ZG16_HUMAN	ZG16	7352.15	7865.25	2969.91	37.76	69	70	12.844
656	Q6FHJ7	Q6FHJ7;C9JMJ2	SFRP4_HUMAN	SFRP4	7333.7	7775.42	2071	26.635	70	70	12.84
657	O15381;O15381-5	O15381;E7EWK7;O15381-5;E9PH71;E9PGD8	NVL-5_HUMAN;NVL_HUMAN	NVL	7329.78	11833.5	10785.8	91.147	22	70	12.84
658	P20742	P20742;P20742-2	PZP_HUMAN	PZP	7317.58	12594.3	16733.2	132.863	63	70	12.837
659	P18564;P18564-2	P18564;P18564-2;E9PEE8;A0A087WXP3	ITB6-2_HUMAN;ITB6_HUMAN	ITGB6	7315.65	7865.21	2636.3	33.519	48	70	12.837
660	Q7Z7M8	Q7Z7M8	B3GN8_HUMAN	B3GNT8	7305.49	7638.61	2231.29	29.211	70	70	12.835
661	P07451	P07451	CAH3_HUMAN	CA3	7280.39	7512.36	1836.98	24.453	69	70	12.83
662	Q15942	Q15942;C9IZ41;H0Y2Y8	ZYX_HUMAN	ZYX	7266.2	7686.52	5106.9	66.44	70	70	12.827
663	O14786	O14786;E7EX60;Q5JWQ4;Q5JWQ6;Q5T7F0;H0Y4A0;O14786-2;O14786-3;E9PEP6	NRP1_HUMAN	NRP1	7262.95	7110.55	1716.81	24.145	70	70	12.826
664	P26583	P26583;D6R9A6	HMGB2_HUMAN	HMGB2	7244.62	7333.67	2681.88	36.569	50	70	12.823
665	O95084	O95084;E9PRR2;O95084-2	PRS23_HUMAN	PRSS23	7230.93	8053.24	4874.79	60.532	28	70	12.82
666	J3QL58	J3QL58	J3QL58_HUMAN	LLGL2	7209.23	7667.71	3186.28	41.555	70	70	12.816
667	O75881	O75881	CP7B1_HUMAN	CYP7B1	7195.56	7820.52	3593.62	45.951	65	70	12.813
668	A0A075B6K6	A0A075B6K6	LV403_HUMAN	IGLV4-3	7173.6	13924.2	21426.7	153.881	69	70	12.808
669	P17927	P17927;Q5SR44;E9PQN4;E9PDY4	CR1_HUMAN	CR1	7169.3	7225.16	1721.27	23.823	70	70	12.808
670	P31151	P31151;Q86SG5	S10A7_HUMAN	S100A7	7139.25	28776.2	136913	475.783	65	70	12.802
671	P05976	P05976;P05976-2	MYL1_HUMAN	MYL1	7139.19	10474.2	10102.1	96.447	70	70	12.802
672	Q93084-6	Q93084;Q93084-1;Q93084-3;Q93084-4;Q93084-5;Q93084-6;Q93084-7	AT2A3-6_HUMAN	ATP2A3	7107.75	7460.48	3208.27	43.003	69	70	12.795
673	Q9NTK5	Q9NTK5;J3KQ32;C9JTK6;Q9NTK5-3	OLA1_HUMAN	OLA1	7092.03	7436.4	2547.93	34.263	70	70	12.792
674	P24844	P24844	MYL9_HUMAN	MYL9	7018.68	9098.31	5804.38	63.796	70	70	12.777
675	P0CG04	P0CG04	IGLC1_HUMAN	IGLC1	7012.49	7799.16	3399.3	43.585	68	70	12.776
676	Q10472	Q10472	GALT1_HUMAN	GALNT1	7009.52	7038.8	1404.51	19.954	70	70	12.775
677	P23497;P23497-2;P23497-3;P23497-4;P23497-5;P23497-6;P23497-7	P23497;P23497-2;P23497-3;P23497-4;P23497-5;P23497-6;P23497-7;C9JBL0;E9PHV6	SP100-2_HUMAN;SP100-3_HUMAN;SP100-4_HUMAN;SP100-5_HUMAN;SP100-6_HUMAN;SP100-7_HUMAN;SP100_HUMAN	SP100	6993.3	8808.42	8544.14	97	47	70	12.772
678	Q9NYU2;Q9NYU2-2	Q9NYU2;Q9NYU2-2	UGGG1-2_HUMAN;UGGG1_HUMAN	UGGT1	6967.14	9917.12	8603.47	86.754	69	70	12.766
679	P32119	P32119;Q06830;A0A0A0MRQ5;A0A0A0MSI0	PRDX2_HUMAN	PRDX2	6951.71	10103	11734	116.144	70	70	12.763
680	O43516;O43516-3	O43516;O43516-2;O43516-3;O43516-4	WIPF1-3_HUMAN;WIPF1_HUMAN	WIPF1	6936.7	7701.99	5129.09	66.594	70	70	12.76
681	Q9H4H8	Q9H4H8;Q9H4H8-2;A0A087WXK8	FA83D_HUMAN	FAM83D	6927.82	7041.49	2619.17	37.196	69	70	12.758
682	A0A0B4J1V1	A0A0B4J1V1	HV321_HUMAN	IGHV3-21	6923.71	7248.34	3374.74	46.559	70	70	12.757
683	P09960;P09960-2	P09960;P09960-2;P09960-3;P09960-4	LKHA4-2_HUMAN;LKHA4_HUMAN	LTA4H	6895.23	7398.38	2423.12	32.752	70	70	12.751
684	A0A140T913;A0A140T933;A0A140T955;A0A140T9I0;A0A140T9X5;A0A1W2PPQ2;A0A1W2PRT9;Q53Z42	P10321;A2AEA2;O19617;P10321-2;A0A1W2PPQ2;A0A1W2PRT9;A0A140T9U8;A0A140T9X5;A0A140T9H5;A0A140T9I0;A0A140T933;A0A140T955;A0A140T913;A0A140T921;Q53Z42	A0A140T913_HUMAN;A0A140T933_HUMAN;A0A140T955_HUMAN;A0A140T9I0_HUMAN;A0A140T9X5_HUMAN;A0A1W2PPQ2_HUMAN;A0A1W2PRT9_HUMAN;Q53Z42_HUMAN	HLA-A	6873.49	8522.89	6974.35	81.831	56	70	12.747
685	Q99592;Q99592-2	Q99592;Q99592-2	ZBT18-2_HUMAN;ZBT18_HUMAN	ZBTB18	6866.12	6765.25	2063.48	30.501	70	70	12.745
686	O43286	O43286	B4GT5_HUMAN	B4GALT5	6854.21	6822.35	1500.9	22	39	70	12.743
687	O60506;O60506-2;O60506-3;O60506-4	O60506;F6UXX1;B7Z645;A0A7I2YQN2;A0A7I2V2F2;A0A7I2V309;A0A7I2V4Z0;O60506-2;O60506-3;O60506-4;A0A7I2V5Q6	HNRPQ-2_HUMAN;HNRPQ-3_HUMAN;HNRPQ-4_HUMAN;HNRPQ_HUMAN	SYNCRIP	6834.21	7962.94	5140.3	64.553	70	70	12.739
688	P30086	P30086	PEBP1_HUMAN	PEBP1	6831.59	7398.93	3088.68	41.745	70	70	12.738
689	Q13867	Q13867;J3KSD8;K7ES02;K7ESE8	BLMH_HUMAN	BLMH	6811.54	16510.2	52779.7	319.679	70	70	12.734
690	P11940;P11940-2	P11940;Q4VXU2;E7ERJ7;E7EQV3;P11940-2;H0YAR2;H0YAP2;A0A6I8PLA1;A0A6I8PS38;A0A6Q8JFT6;Q4VXU2-2;A0A7I2YQ88;A0A7I2YQE4;A0A087WTT1;A0A7I2V4N4	PABP1-2_HUMAN;PABP1_HUMAN	PABPC1	6772.15	6892.03	2214.19	32.127	70	70	12.725
691	Q08554;Q08554-2	Q08554;Q08554-2	DSC1-2_HUMAN;DSC1_HUMAN	DSC1	6752.31	10185.2	15271.3	149.936	70	70	12.721
692	P16671;P16671-3	P16671;E7EU05;P16671-2;P16671-3;P16671-4;E9PLT1	CD36-3_HUMAN;CD36_HUMAN	CD36	6748.46	9180.73	6794.54	74.009	70	70	12.72
693	P01889	P01889;P10321;A2AEA2;O78179;O19617;A0A1W2PP77;Q5SS57;A0A1W2PNZ7;A0A1W2PR11;A0A1W2PRX1;A0A1W2PRZ0;A0A140T9T1;A0A140T9U0;A0A140T9W2;A0A140T9U8;A0A140T9L3;A0A140T9M0;A0A140T9M5;A0A140T9D4;A0A140T9E1;A0A140T9H5;A0A140T9J9;A0A140T930;A0A140T937;A0A140T942;A0A140T9B3;A0A140T951;A0A140T962;A0A140T912;A0A140T921;Q53YP1;A0A140TA21;A0A140TA05;F6U0H7;Q5QT33	HLAB_HUMAN	HLA-B	6734.38	8450.36	5650.34	66.865	70	70	12.717
694	O00161;O00161-2	O00161;O00161-2;H3BR18;H3BPJ0;H3BNE1;H3BM38	SNP23-2_HUMAN;SNP23_HUMAN	SNAP23	6701.49	6552.79	1986.29	30.312	62	70	12.71
695	Q9Y274	Q9Y274;C9IZL6;C9J480;C9J0E2;Q9Y274-2;C9JWJ3;A0A087WXB8	SIA10_HUMAN	ST3GAL6	6695.98	7048.99	2621.84	37.194	69	70	12.709
696	P0CH99;P0CI00	P0CH99;P0CI00;A0A0G2JMF9	Z705B_HUMAN;Z705D_HUMAN	ZNF705B;ZNF705D	6687.34	8262.87	5870.31	71.044	69	70	12.707
697	P21399	P21399	ACOHC_HUMAN	ACO1	6661.35	7445.69	3779.33	50.759	66	70	12.702
698	O00468;O00468-2;O00468-3;O00468-4;O00468-5;O00468-6;O00468-7	O00468;O00468-2;O00468-3;O00468-4;O00468-5;O00468-6;O00468-7;A0A494C1I6;A0A494C0G5;A0A087X208	AGRIN-2_HUMAN;AGRIN-3_HUMAN;AGRIN-4_HUMAN;AGRIN-5_HUMAN;AGRIN-6_HUMAN;AGRIN-7_HUMAN;AGRIN_HUMAN	AGRN	6637.62	6650.74	2078.7	31.255	70	70	12.696
699	Q15691	Q15691	MARE1_HUMAN	MAPRE1	6633.95	7150.12	4306.48	60.229	67	70	12.696
700	A0A075B6J2	A0A075B6J2	LV233_HUMAN	IGLV2-33	6624.7	8729.84	5995.22	68.675	63	70	12.694
701	P13667	P13667;A0A499FI48	PDIA4_HUMAN	PDIA4	6616.23	7597.02	3312.19	43.599	70	70	12.692
702	P21291	P21291;E9PS42	CSRP1_HUMAN	CSRP1	6601.4	7817.1	5272.65	67.45	70	70	12.689
703	Q6P988	Q6P988	NOTUM_HUMAN	NOTUM	6598.68	6815.4	2486.01	36.476	70	70	12.688
704	P40200;P40200-2	P40200;Q8WUE2;P40200-2;E9PEJ1	TACT-2_HUMAN;TACT_HUMAN	CD96	6590.37	6919.71	3326.27	48.069	19	70	12.686
705	P16035	P16035;B4DFW2	TIMP2_HUMAN	TIMP2	6552.49	6580.44	1105.99	16.807	70	70	12.678
706	Q8TER0	Q8TER0;B5MEF5;Q8TER0-3;Q8TER0-4;Q8TER0-5	SNED1_HUMAN	SNED1	6516.89	6547.22	1272.82	19.441	70	70	12.67
707	Q14002	Q14002	CEAM7_HUMAN	CEACAM7	6497.35	9452.93	10023.7	106.038	68	70	12.666
708	Q9H0I9	Q9H0I9	TKTL2_HUMAN	TKTL2	6493.41	7407.74	3328.86	44.938	39	70	12.665
709	Q9UJJ9	Q9UJJ9;H0YEA7;A0A804HI41	GNPTG_HUMAN	GNPTG	6490.24	6548.4	1878.2	28.682	70	70	12.664
710	P07602;P07602-2;P07602-3	P07602;C9JIZ6;A0A0J9YXB8;P07602-2;P07602-3	SAP-2_HUMAN;SAP-3_HUMAN;SAP_HUMAN	PSAP	6471.13	6960.79	2768.87	39.778	70	70	12.66
711	Q6Q788	Q6Q788;A0A669KB69	APOA5_HUMAN	APOA5	6436.03	7582.44	4206.02	55.471	70	70	12.652
712	P80723	P80723;P80723-2	BASP1_HUMAN	BASP1	6429.94	6415.05	1811.31	28.235	70	70	12.651
713	Q9UBX1	Q9UBX1;H0YD65;A0A024R5G9;A0A7I2YQH8;A0A7I2YQW3;A0A7I2V313;A0A7I2V2K3;A0A7I2V3E7;A0A7I2V3L9;A0A7I2V3M3;A0A7I2V411;A0A7I2V3X1;A0A7I2V4A8;A0A7I2V5F8;A0A7I2V5B9;A0A7I2V5Q1	CATF_HUMAN	CTSF	6417.43	6951.76	2262.6	32.547	70	70	12.648
714	Q9H939	Q9H939;Q9H939-2	PPIP2_HUMAN	PSTPIP2	6412.62	6933.23	4801.48	69.253	63	70	12.647
715	Q93091	Q93091	RNAS6_HUMAN	RNASE6	6360.6	6388.69	1525.23	23.874	68	70	12.635
716	P05107	P05107;D3DSM0;A0A494C0X7	ITB2_HUMAN	ITGB2	6355.89	6141.08	2568.78	41.83	68	70	12.634
717	Q86U17	Q86U17	SPA11_HUMAN	SERPINA11	6343.31	6623.09	1914.82	28.911	70	70	12.631
718	P29401;P29401-2	P29401;P29401-2;A0A0B4J1R6	TKT-2_HUMAN;TKT_HUMAN	TKT	6298.68	6763.65	2050.72	30.32	70	70	12.621
719	Q96K17	Q96K17;Q96K17-2;E9PL10	BT3L4_HUMAN	BTF3L4	6291.77	7374.91	4439.03	60.191	70	70	12.619
720	P01743	P01743	HV146_HUMAN	IGHV1-46	6287.8	6470.49	3011.42	46.541	67	70	12.618
721	Q08495;Q08495-2	Q08495;Q08495-2;Q08495-3;Q08495-4	DEMA-2_HUMAN;DEMA_HUMAN	DMTN	6281.41	6510.09	2794.37	42.924	70	70	12.617
722	Q9H2K8	Q9H2K8	TAOK3_HUMAN	TAOK3	6261.53	6719.62	3675.89	54.704	64	70	12.612
723	Q9BY67;Q9BY67-3;Q9BY67-4;Q9BY67-5	Q9BY67;A0A0A0MTJ8;A0A087X0T8;A0A087X1W8;Q9BY67-2;Q9BY67-3;Q9BY67-4;Q9BY67-5;X5DQS5	CADM1-3_HUMAN;CADM1-4_HUMAN;CADM1-5_HUMAN;CADM1_HUMAN	CADM1	6250.03	6362.49	1668.62	26.226	70	70	12.61
724	P08134;P61586	P08134;P61586;C9JX21;C9JRM1;Q5JR05;Q5JR06;Q5JR07;Q5JR08;C9JNR4;E9PQH6;E9PLA2;E9PN11;A0A7I2YQV1;A0A7I2V3G1;A0A7I2V5E6;U3KQA9;U3KQV3	RHOA_HUMAN;RHOC_HUMAN	RHOA;RHOC	6244.38	7779.32	4939.61	63.497	70	70	12.608
725	Q09666	Q09666	AHNK_HUMAN	AHNAK	6232.44	7140.35	4339.17	60.77	70	70	12.606
726	P01137	P01137;A0A499FJK2;A0A7I2YQL8	TGFB1_HUMAN	TGFB1	6151.02	8503.31	6737.13	79.23	70	70	12.587
727	P12821	P12821;P12821-2;P12821-3;P12821-4;A0A0A0MSN4;F6X3S4	ACE_HUMAN	ACE	6119.77	5887.28	1587.07	26.958	70	70	12.579
728	Q15517	Q15517;Q2L6G8;G8JLG2	CDSN_HUMAN	CDSN	6115.59	7654.94	7202.81	94.094	39	70	12.578
729	P24158	P24158;U3KPS2	PRTN3_HUMAN	PRTN3	6112.48	7490.74	7684.22	102.583	70	70	12.578
730	P05067;P05067-7;P05067-8;P05067-9	P05067;P05067-10;P05067-11;A0A0A0MRG2;H7C2L2;H7C0V9;E9PG40;P05067-3;P05067-4;P05067-5;P05067-6;P05067-7;P05067-8;P05067-9	A4-7_HUMAN;A4-8_HUMAN;A4-9_HUMAN;A4_HUMAN	APP	6092.34	8006.37	6006.18	75.017	70	70	12.573
731	Q9Y6Y1;Q9Y6Y1-2	Q9Y6Y1;H0YJR7;H0YJK7;Q9Y6Y1-2;A0A0C4DGL0	CMTA1-2_HUMAN;CMTA1_HUMAN	CAMTA1	6083.69	6044.43	1697.84	28.089	54	70	12.571
732	P07858	P07858;R4GMQ5;E9PSG5;E9PHZ5;A0A7I2YQK9;A0A7I2V367;A0A7I2V440;A0A7I2V4Z9;A0A7I2V668	CATB_HUMAN	CTSB	6079.72	7997.09	15651.1	195.711	70	70	12.57
733	Q9BXN1	Q9BXN1	ASPN_HUMAN	ASPN	6075.06	5965.82	1574.19	26.387	70	70	12.569
734	Q01459	Q01459	DIAC_HUMAN	CTBS	6033.85	6055.58	1714.59	28.314	70	70	12.559
735	Q16363;Q16363-2	Q16363;Q16363-2;A0A0A0MTC7;A0A0A0MQS9	LAMA4-2_HUMAN;LAMA4_HUMAN	LAMA4	6032.09	6142.02	3961.9	64.505	27	70	12.558
736	P14174	P14174	MIF_HUMAN	MIF	6005.91	6002.01	2929.84	48.814	68	70	12.552
737	O14924;O14924-4;O14924-5	O14924;O14924-4;O14924-5;E9PBG5	RGS12-4_HUMAN;RGS12-5_HUMAN;RGS12_HUMAN	RGS12	5973.96	11352.8	13106.6	115.448	57	70	12.544
738	O75144;O75144-2	O75144;K4DIA0;O75144-2	ICOSL-2_HUMAN;ICOSL_HUMAN	ICOSLG	5917.02	5919.16	2027.87	34.26	70	70	12.531
739	Q8N972	Q8N972	ZN709_HUMAN	ZNF709	5910.26	5748.74	1149.76	20	32	70	12.529
740	A0A0B4J1V6	A0A0B4J1V6	HV373_HUMAN	IGHV3-73	5902.43	6805.71	2932.12	43.083	70	70	12.527
741	Q99973;Q99973-2	Q99973;G3V5X7;G3V470;G3V2A4;Q99973-2	TEP1-2_HUMAN;TEP1_HUMAN	TEP1	5893.05	6844.38	3389.36	49.52	27	70	12.525
742	Q9ULF5	Q9ULF5;E7EV45;E7ENT5	S39AA_HUMAN	SLC39A10	5819.99	5892.55	1675.89	28.441	70	70	12.507
743	Q9UKX2	Q9H6N6;P12883;Q9Y623;P13535;Q9UKX2;P13533;P11055;Q9UKX3;P12882	MYH2_HUMAN	MYH2	5819.75	9781.32	8457.08	86.461	70	70	12.507
744	Q8WVV4	Q8WVV4;Q8WVV4-1;Q8WVV4-3	POF1B_HUMAN	POF1B	5819.5	6498.37	4473.08	68.834	69	70	12.507
745	Q9P2S5	Q9P2S5;J3KTP2;A0A0A0MRV3	WRP73_HUMAN	WRAP73	5818.2	7203.39	5395.14	74.897	61	70	12.506
746	P01040	P01040;C9J0E4	CYTA_HUMAN	CSTA	5808.77	26966.8	137952	511.562	70	70	12.504
747	P11150	P11150;E7EUJ1	LIPC_HUMAN	LIPC	5758.54	6128.43	2467.91	40.27	70	70	12.491
748	A0A0C4DH41;P01825	P01825;A0A0C4DH41	HV459_HUMAN;HV461_HUMAN	IGHV4-59;IGHV4-61	5747.22	6184.2	2470.09	39.942	40	70	12.489
749	Q13228;Q13228-4	Q13228;F8WCR4;Q13228-2;Q13228-4;A6PVX1;F2Z2W8	SBP1-4_HUMAN;SBP1_HUMAN	SELENBP1	5723.6	6454.76	2544.81	39.425	70	70	12.483
750	P31948;P31948-2	P31948;P31948-2;P31948-3;F5H783	STIP1-2_HUMAN;STIP1_HUMAN	STIP1	5717.72	5989.73	2848.77	47.561	70	70	12.481
751	Q12882	Q12882	DPYD_HUMAN	DPYD	5703.01	5884.94	1496.25	25.425	70	70	12.478
752	Q9H6X2;Q9H6X2-5	Q9H6X2;H0YC24;Q9H6X2-2;Q9H6X2-3;Q9H6X2-4;Q9H6X2-5;Q9H6X2-6;A0A7P0Z463	ANTR1-5_HUMAN;ANTR1_HUMAN	ANTXR1	5694.66	5710.92	1424.06	24.936	70	70	12.475
753	A0A0J9YWQ3;C9JPV4	C9JPV4;A0A0J9YWQ3	A0A0J9YWQ3_HUMAN;C9JPV4_HUMAN	SERPINF2	5678.19	5790.59	1364.94	23.572	70	70	12.471
754	P10599	P10599;P10599-2	THIO_HUMAN	TXN	5675.55	14345.2	44177.9	307.963	70	70	12.471
755	P54802	P54802	ANAG_HUMAN	NAGLU	5675.45	5789.88	1746.85	30.171	70	70	12.471
756	Q14623	Q14623	IHH_HUMAN	IHH	5663.12	5867.62	1236.63	21.076	70	70	12.467
757	P27105	P27105;P27105-2	STOM_HUMAN	STOM	5662.68	6517.12	5657.96	86.817	70	70	12.467
758	A0A0C4DH34	A0A0C4DH34	HV428_HUMAN	IGHV4-28	5652.69	6129.24	3272.55	53.393	69	70	12.465
759	Q9Y5X9	Q9Y5X9;B4DTR8;Q9Y5X9-2;J3QQQ0	LIPE_HUMAN	LIPG	5618.82	5680.4	1331.56	23.441	70	70	12.456
760	P62736	P62736;P68133;P63267;P68032;F6QUT6;F6UVQ4;C9JFL5;A6NL76;A0A804HKV3;P63267-2	ACTA_HUMAN	ACTA2	5604.14	10203.9	9646.71	94.539	70	70	12.452
761	A0A075B6I1	A0A075B6I1	LV460_HUMAN	IGLV4-60	5598.81	7281.41	7545.26	103.624	60	70	12.451
762	P07910;P07910-2	B7ZW38;O60812;B2RXH8;P07910;A0A0G2JNQ3;P0DMR1;A0A0G2JPF8;B4DY08;B4DSU6;G3V5X6;G3V555;G3V4W0;G3V575;G3V576;G3V4C1;G3V4M8;G3V2Q1;G3V3K6;G3V251;G3V2H6;B2R5W2;P07910-2;P07910-3;P07910-4	HNRPC-2_HUMAN;HNRPC_HUMAN	HNRNPC	5567.77	5756.08	2466.6	42.852	70	70	12.443
763	P01116-2	P01116;P01111;P01116-2	RASK-2_HUMAN	KRAS	5559.51	6315.32	3477.52	55.065	70	70	12.441
764	P02538	O95678;P02538;P48668	K2C6A_HUMAN	KRT6A	5522.9	60185.5	246794	410.055	70	70	12.431
765	Q9BTY2	Q9BTY2;Q9BTY2-2	FUCO2_HUMAN	FUCA2	5485.19	6261.3	3313.84	52.926	66	70	12.421
766	Q9NPR2;Q9NPR2-2	Q9NPR2;H0YNM2;H0YN49;H0YMZ3;Q9NPR2-2	SEM4B-2_HUMAN;SEM4B_HUMAN	SEMA4B	5484.88	5415.36	979.33	18.084	70	70	12.421
767	P60174;P60174-3	P60174;U3KPZ0;U3KQF3;P60174-3;P60174-4	TPIS-3_HUMAN;TPIS_HUMAN	TPI1	5477.53	6922.51	7512.46	108.522	70	70	12.419
768	Q08830	Q08830	FGL1_HUMAN	FGL1	5475.14	5962.65	2649.29	44.431	70	70	12.419
769	P19883;P19883-2	P19883;P19883-2;H0YA75;H0YAF9	FST-2_HUMAN;FST_HUMAN	FST	5462.77	5784.29	1958.12	33.852	70	70	12.415
770	P61225	P61225;Q9Y3L5;P10114;F6U784	RAP2B_HUMAN	RAP2B	5459.17	5877.86	2803.86	47.702	68	70	12.414
771	P08493;P08493-2	P08493;P08493-2	MGP-2_HUMAN;MGP_HUMAN	MGP	5426.41	5434.1	1717.13	31.599	70	70	12.406
772	Q9NY15	Q9NY15;Q9NY15-2	STAB1_HUMAN	STAB1	5397.57	5380.64	1207.24	22.437	70	70	12.398
773	Q5TZA2	Q5TZA2;B1AKD8;Q5TZA2-2	CROCC_HUMAN	CROCC	5378.81	5530.51	1384.74	25.038	21	70	12.393
774	Q9UHG3-2	C9K055;C9JM55;C9JGT6;Q9UHG3-2	PCYOX-2_HUMAN	PCYOX1	5316.28	5611.16	1445.67	25.764	70	70	12.376
775	P29508	P29508;P29508-2	SPB3_HUMAN	SERPINB3	5268.95	11993.9	38845.9	323.88	45	70	12.363
776	P04430	P04430	KV116_HUMAN	IGKV1-16	5262.97	6083.5	3720.31	61.154	69	70	12.362
777	Q05707;Q05707-2	Q05707;Q05707-2;Q05707-3;J3QT83	COEA1-2_HUMAN;COEA1_HUMAN	COL14A1	5256.6	5443.31	1028.17	18.889	70	70	12.36
778	Q8NBJ9;Q8NBJ9-2	Q8NBJ9;Q8NBJ9-2;H0YEI3;C9JBG5;F5H8L4	SIDT2-2_HUMAN;SIDT2_HUMAN	SIDT2	5244.52	5234.61	1604.9	30.659	54	70	12.357
779	P11217	P11217;P11216	PYGM_HUMAN	PYGM	5231.84	6719.78	5700.92	84.838	68	70	12.353
780	P07911-5	P07911;P07911-2;P07911-3;P07911-4;P07911-5;X6RBG4	UROM-5_HUMAN	UMOD	5209.22	5854.93	3025.69	51.678	70	70	12.347
781	P13535	Q9Y623;P13535	MYH8_HUMAN	MYH8	5208.69	8248.02	6840.29	82.933	58	70	12.347
782	P23142-4	B1AHL2;P23142-4	FBLN1-4_HUMAN	FBLN1	5199.39	6298.93	3664.74	58.18	70	70	12.344
783	Q9UBX5	Q9UBX5;G3V4U0;G3XA98	FBLN5_HUMAN	FBLN5	5198.78	5381.27	1362.73	25.324	70	70	12.344
784	Q12860;Q12860-2	Q12860;Q12860-2	CNTN1-2_HUMAN;CNTN1_HUMAN	CNTN1	5183.57	5423.35	1319.85	24.336	70	70	12.34
785	P01911	P01911;Q30154;Q5Y7D1	DRB1_HUMAN	HLA-DRB1	5156.58	5442.28	2749.56	50.522	55	70	12.332
786	P0DTE7;P0DTE8;P0DUB6	P0DTE7;P0DUB6;P0DTE8;P19961;P19961-2	AMY1A_HUMAN;AMY1B_HUMAN;AMY1C_HUMAN	AMY1A;AMY1B;AMY1C	5152.98	7373.55	15686.1	212.735	70	70	12.331
787	Q13442	Q13442	HAP28_HUMAN	PDAP1	5151.67	6223.49	3810.54	61.228	70	70	12.331
788	Q01813	Q01813;H0Y3Y3;B1APP6;Q01813-2;A0A7I2V3Z0	PFKAP_HUMAN	PFKP	5148.29	5795.93	3634.34	62.705	69	70	12.33
789	Q8WWA0	Q8WWA0	ITLN1_HUMAN	ITLN1	5138.98	5337.3	1816.97	34.043	70	70	12.327
790	P19961	P19961;P19961-2	AMY2B_HUMAN	AMY2B	5126.28	4553.17	2000.32	43.933	69	70	12.324
791	Q92859;Q92859-2;Q92859-3;Q92859-4	Q92859;Q92859-2;Q92859-3;Q92859-4	NEO1-2_HUMAN;NEO1-3_HUMAN;NEO1-4_HUMAN;NEO1_HUMAN	NEO1	5114.92	5127.51	1412.1	27.54	70	70	12.32
792	Q6UXH9;Q6UXH9-2	Q6UXH9;E9PQ70;A0A087WUR8;Q6UXH9-2;Q6UXH9-3;A0A087WXE9	PAMR1-2_HUMAN;PAMR1_HUMAN	PAMR1	5062.34	5066.07	947.487	18.703	70	70	12.306
793	O14498	O14498;H0YN67;H0YL90	ISLR_HUMAN	ISLR	5056.16	5125.74	1250.54	24.397	70	70	12.304
794	Q15555;Q15555-3;Q15555-4;Q15555-5	Q15555;Q15555-2;Q15555-3;Q15555-4;Q15555-5;K7EL66;K7ERD8	MARE2-3_HUMAN;MARE2-4_HUMAN;MARE2-5_HUMAN;MARE2_HUMAN	MAPRE2	5041.11	5533.35	3794.38	68.573	62	70	12.3
795	Q9HCU4	Q9HCU4	CELR2_HUMAN	CELSR2	5040.47	5153.43	1367.58	26.537	70	70	12.299
796	P15311	P15311;E7EQR4	EZRI_HUMAN	EZR	5027.51	5155.9	1269.49	24.622	70	70	12.296
797	P58166	P58166;F8VNP4	INHBE_HUMAN	INHBE	5020.55	5188.75	2321.33	44.738	70	70	12.294
798	Q99715	Q99715;D6RGG3;Q99715-2;Q99715-4	COCA1_HUMAN	COL12A1	5004.74	5309.01	1322.66	24.914	70	70	12.289
799	V9GYM3	V9GYM3	V9GYM3_HUMAN	APOA2	4999.02	5161.98	1343.18	26.021	70	70	12.287
800	A0A075B6H7	A0A075B6H7	KV37_HUMAN	IGKV3-7	4977.91	5927.52	3427.49	57.823	61	70	12.281
801	O75083	O75083;D6RD66	WDR1_HUMAN	WDR1	4949.59	5573.13	3653.63	65.558	70	70	12.273
802	Q14515	Q14515;Q14515-2	SPRL1_HUMAN	SPARCL1	4942.19	5037.78	1432.13	28.428	70	70	12.271
803	P80188	P80188;P80188-2;X6R8F3	NGAL_HUMAN	LCN2	4932.54	5687.21	5015.37	88.187	63	70	12.268
804	Q9H1B5	Q9H1B5;B4DT06;Q9H1B5-2;A0A0C4DFW8	XYLT2_HUMAN	XYLT2	4931.44	5330.51	1601.31	30.04	70	70	12.268
805	P23470;P23470-2	P23470;P23470-2	PTPRG-2_HUMAN;PTPRG_HUMAN	PTPRG	4868.41	4932.4	1495.41	30.318	70	70	12.249
806	P07237	P07237;A0A7P0T9E3;A0A7P0T9D6;A0A7P0T9K9;A0A7P0T9S9;A0A7P0T9U6;A0A7P0T8C0;A0A7P0T8J3;A0A7P0T940;A0A7P0T8X1;H0Y3Z3;A0A7P0TAX9;A0A7P0TBA3;A0A7P0TBP8;A0A7P0TA35;A0A7P0TA97;A0A7P0TA71;A0A7P0TB26;H7BZ94;A0A7P0Z4J0;A0A7P0Z4S2;A0A7P0Z476;A0A7P0Z4B2;A0A7P0Z4F8;I3NI03;I3L4M2;I3L514;I3L3P5;I3L3U6;I3L1Y5;I3L0S0	PDIA1_HUMAN	P4HB	4868.29	5114.98	2505.88	48.991	70	70	12.249
807	O75340;O75340-2	O75340;A0A024QZ42;O75340-2	PDCD6-2_HUMAN;PDCD6_HUMAN	PDCD6	4865.9	4969.83	1370.36	27.574	70	70	12.248
808	P08319;P08319-2	P08319;P08319-2;D6RIB1;D6R9K8;A0A0D9SFB5	ADH4-2_HUMAN;ADH4_HUMAN	ADH4	4831.76	7899.47	7040.09	89.121	69	70	12.238
809	P05997	P05997;A0A087WYX9	CO5A2_HUMAN	COL5A2	4822.7	4889.12	1778.41	36.375	70	70	12.236
810	P61978;P61978-2;P61978-3	P61978;Q5T6W2;P61978-2;P61978-3	HNRPK-2_HUMAN;HNRPK-3_HUMAN;HNRPK_HUMAN	HNRNPK	4800.59	5731.46	3117.68	54.396	70	70	12.229
811	Q14126	Q14126	DSG2_HUMAN	DSG2	4794.82	5151.83	1378.14	26.751	70	70	12.227
812	Q8IZP0;Q8IZP0-10;Q8IZP0-2;Q8IZP0-3;Q8IZP0-4;Q8IZP0-5;Q8IZP0-6;Q8IZP0-7;Q8IZP0-8;Q8IZP0-9	Q9NYB9;Q8IZP0;E7EW77;E7EP65;B6VEX4;F8WAL6;H0Y6B5;A0A7D9NKC8;A0A0A0MRT6;Q9NYB9-2;Q9NYB9-3;Q9NYB9-4;E9PEZ7;Q8IZP0-10;Q8IZP0-11;Q8IZP0-12;Q8IZP0-2;Q8IZP0-3;Q8IZP0-4;Q8IZP0-5;Q8IZP0-6;Q8IZP0-7;Q8IZP0-8;Q8IZP0-9;A0A0C4DG21	ABI1-10_HUMAN;ABI1-2_HUMAN;ABI1-3_HUMAN;ABI1-4_HUMAN;ABI1-5_HUMAN;ABI1-6_HUMAN;ABI1-7_HUMAN;ABI1-8_HUMAN;ABI1-9_HUMAN;ABI1_HUMAN	ABI1	4785.82	5040.35	3024.84	60.013	67	70	12.225
813	A0A0B4J2D9;P0DP09	A0A0B4J2D9;P0DP09	KV113_HUMAN;KVD13_HUMAN	IGKV1-13;IGKV1D-13	4785.08	7336.06	7616.72	103.826	51	70	12.224
814	P12814;P12814-2;P12814-3	O43707;P12814;H0YJW3;H0YJ11;A0A804HIN7;A0A804HII9;P12814-2;P12814-3;P12814-4;A0A804HLD0;A0A804HLF4;A0A804HJU8;A0A804HK61;A0A804HL31;A0A804HKE2;H7C5W8;H7C144;O43707-2;O43707-3;F5GXS2;H9KV75;A0A7I2V4Y4	ACTN1-2_HUMAN;ACTN1-3_HUMAN;ACTN1_HUMAN	ACTN1	4779.17	5814.99	5356.74	92.12	69	70	12.223
815	P25774;P25774-2	P25774;A0A7P0T8H4;A0A7P0T904;A0A7P0T8U1;A0A7P0T844;A0A7P0T7Z6;A0A7P0T8A1;A0A7P0TB77;A0A7P0TAQ0;P25774-2;U3KQE7	CATS-2_HUMAN;CATS_HUMAN	CTSS	4760.77	4859.89	1516.65	31.208	70	70	12.217
816	Q86UN3	Q86UN3	R4RL2_HUMAN	RTN4RL2	4756.7	4782.88	955.894	19.986	70	70	12.216
817	P17174	P17174	AATC_HUMAN	GOT1	4735.63	5474.39	3004.12	54.876	70	70	12.209
818	P29122;P29122-2	P29122;H0YKZ4;H0Y3Q0;H7BXT3;A0A7I2YQH5;A0A087WY68;A0A087WZR0;P29122-4;P29122-5;P29122-6;P29122-7;P29122-8;P29122-2;A0A7I2V3M4;A0A7I2V3T2	PCSK6-2_HUMAN;PCSK6_HUMAN	PCSK6	4732.32	4662.52	1485.62	31.863	70	70	12.208
819	A0A075B6W8	A0A075B6W8	A0A075B6W8_HUMAN	TRAJ17	4698.62	6172.02	4104.3	66.498	67	70	12.198
820	P35268	P35268;K7EJT5;K7ELC4;K7EMH1;K7EP65;K7ERI7;K7EKS7	RL22_HUMAN	RPL22	4698.01	5560.85	3490.05	62.761	66	70	12.198
821	P08575;P08575-10;P08575-4;P08575-5;P08575-6;P08575-7;P08575-8;P08575-9	P08575;P08575-10;A0A075B788;A0A0G2JNW2;M3ZCP1;E9PKH0;A0A140TA68;A0A140TA77;P08575-4;P08575-5;P08575-6;P08575-7;P08575-8;P08575-9	PTPRC-10_HUMAN;PTPRC-4_HUMAN;PTPRC-5_HUMAN;PTPRC-6_HUMAN;PTPRC-7_HUMAN;PTPRC-8_HUMAN;PTPRC-9_HUMAN;PTPRC_HUMAN	PTPRC	4621.55	5824.27	3325.39	57.095	70	70	12.174
822	P13611	P13611;P13611-2;P13611-3;P13611-4;P13611-5;E9PF17	CSPG2_HUMAN	VCAN	4619.44	5565.22	3414.33	61.351	70	70	12.174
823	A0A087WYE8	A0A0B4J2B8;A0A087WYE8	A0A087WYE8_HUMAN	IGHV1OR21-1	4618.89	8054.4	14389.2	178.65	69	70	12.173
824	P12273	P12273	PIP_HUMAN	PIP	4616.58	30048.7	188284	626.596	70	70	12.173
825	P08727	P08727;K7EMS3	K1C19_HUMAN	KRT19	4572.23	6482.36	7647.84	117.979	52	70	12.159
826	Q9C0C9	Q9C0C9;K7EQ12	UBE2O_HUMAN	UBE2O	4571.55	4888.37	2009.43	41.106	70	70	12.158
827	Q9Y5Q9	Q9Y5Q9;H7BZV8;H7C0C0;A0A494C1S7	TF3C3_HUMAN	GTF3C3	4565.32	5199.35	3114.48	59.901	59	70	12.157
828	Q16181;Q16181-2	Q16181;A0A0U1RRE1;A0A0U1RRH9;E7ES33;E7EPK1;Q16181-2;G3V1Q4;A0A5F9ZGZ7	SEPT7-2_HUMAN;SEPT7_HUMAN	SEPTIN7	4559.06	5599.32	3796.4	67.801	66	70	12.155
829	P24557;P24557-2;P24557-3	P24557;C9JS68;A0A0A0MSK3;Q53F23;P24557-2;P24557-3;P24557-4;A0A0C4DH47	THAS-2_HUMAN;THAS-3_HUMAN;THAS_HUMAN	TBXAS1	4556.88	5293.44	3338.7	63.072	61	70	12.154
830	O00763;O00763-2;O00763-3	O00763;H0YGH5;F8W8T8;O00763-2;O00763-3	ACACB-2_HUMAN;ACACB-3_HUMAN;ACACB_HUMAN	ACACB	4554.69	4780.54	2315.63	48.439	70	70	12.153
831	Q9H2G2;Q9H2G2-2	Q9H2G2;Q9H2G2-2	SLK-2_HUMAN;SLK_HUMAN	SLK	4542.05	5183.07	2575.1	49.683	70	70	12.149
832	P00451	P00451	FA8_HUMAN	F8	4527.37	5040.46	2077.17	41.21	70	70	12.144
833	P55072	P55072;C9JUP7;A0A7P0T8Q5;A0A7P0T8A3;A0A7P0TAW3;A0A7P0TAQ1;A0A7P0Z4C6;A0A7I2V540	TERA_HUMAN	VCP	4508.32	5174.72	2907.18	56.181	70	70	12.138
834	P69892	P69891;P69892;A0A2R8Y7X9	HBG2_HUMAN	HBG2	4476.68	10505.3	15493.5	147.483	70	70	12.128
835	P00325	P00325;P00326;V9HW50;D6RHZ6;P00325-2;A0A087WU81;A0A087WUC4	ADH1B_HUMAN	ADH1B	4468.62	6970	6257.5	89.778	69	70	12.126
836	Q9NR12	Q9NR12;D6RF83;D6RH06;Q9NR12-3;Q9NR12-4;Q9NR12-5;Q9NR12-6;H7BYK4	PDLI7_HUMAN	PDLIM7	4461.39	4216.98	2813.47	66.718	57	70	12.123
837	A2NJV5	A2NJV5	KV229_HUMAN	IGKV2-29	4449.25	27712.2	30791.7	111.113	19	70	12.119
838	P20042	P20042	IF2B_HUMAN	EIF2S2	4441.37	4344.12	2384.5	54.89	67	70	12.117
839	Q9GZP0;Q9GZP0-2	Q9GZP0;Q9GZP0-2	PDGFD-2_HUMAN;PDGFD_HUMAN	PDGFD	4433.31	5431.24	3325.17	61.223	68	70	12.114
840	P28827;P28827-2	P28827;E7EPS8;P28827-2	PTPRM-2_HUMAN;PTPRM_HUMAN	PTPRM	4429.03	4464.65	1578.18	35.348	70	70	12.113
841	Q9UNN8	Q9UNN8;A0A0U1RQQ4	EPCR_HUMAN	PROCR	4425.6	4787.49	1913.24	39.963	70	70	12.112
842	P26641;P26641-2	P26641;P26641-2	EF1G-2_HUMAN;EF1G_HUMAN	EEF1G	4391.9	5441.57	4721.82	86.773	69	70	12.101
843	P01033	P01033;H0Y789;Q5H9A7	TIMP1_HUMAN	TIMP1	4390.8	4487.36	1612.47	35.934	70	70	12.1
844	O00451;O00451-3	O00451;O00451-2;O00451-3;E5RGR6	GFRA2-3_HUMAN;GFRA2_HUMAN	GFRA2	4359.26	4678.17	1165.82	24.92	70	70	12.09
845	P08238	P08238	HS90B_HUMAN	HSP90AB1	4348.97	4779.65	2879.82	60.252	69	70	12.086
846	P55145	P55145	MANF_HUMAN	MANF	4346.27	5856.4	4682.23	79.951	70	70	12.086
847	Q96HD1;Q96HD1-2	Q96HD1;Q96HD1-2;A0A8C8KJP3;A0A804HJ85;A0A804HJB9;A0A804HJJ0;A0A804HJM5;A0A804HL60;A0A804HL34;A0A804HL57;A0A804HKP7;A0A804HKP9;A0A804HL19;A0A804HKD9;A0A804HKL1;A0A804HL07;A0A669KBB3;A0A669KAV0;A0A669KAY9;A0A669KB87	CREL1-2_HUMAN;CREL1_HUMAN	CRELD1	4344.61	4616.85	1612.8	34.933	69	70	12.085
848	P04746	P0DTE7;P0DUB6;P0DTE8;P19961;P04746;P04746-2;C9J2Z5;C9JWK7;Q5T084;P19961-2;A0A804HHZ3;H7BZQ8	AMYP_HUMAN	AMY2A	4333.49	4589.38	3472.97	75.674	70	70	12.081
849	O00139;O00139-1;O00139-2;O00139-4;O00139-5	O00139;A0A6Q8PFA6;A0A6Q8PG37;A0A6Q8PGH7;A0A6Q8PH57;D6R9M0;O00139-1;O00139-2;O00139-4;O00139-5	KIF2A-1_HUMAN;KIF2A-2_HUMAN;KIF2A-4_HUMAN;KIF2A-5_HUMAN;KIF2A_HUMAN	KIF2A	4290.26	4294.79	3060.54	71.262	65	70	12.067
850	P61158	P61158;B4DXW1	ARP3_HUMAN	ACTR3	4284.69	4586.15	2809.64	61.264	70	70	12.065
851	Q6GPI1	P17538;Q6GPI1;A0A2R8YCR2;A0A2R8YG87;H3BTQ4;J3QKZ2	CTRB2_HUMAN	CTRB2	4284.23	5508.97	3852.3	69.928	70	70	12.065
852	Q14847;Q14847-2	Q14847;C9J9W2;Q14847-2;Q14847-3	LASP1-2_HUMAN;LASP1_HUMAN	LASP1	4276.93	5326.93	3166.96	59.452	59	70	12.062
853	P11277;P11277-2	P11277;H0YJE6;P11277-2;P11277-3	SPTB1-2_HUMAN;SPTB1_HUMAN	SPTB	4273.06	6551.54	7707.22	117.64	70	70	12.061
854	P68366;P68366-2	P68366;P68363;Q9BQE3;Q71U36;A6NHL2;A6NHL2-2;A0A1W2PQM2;Q71U36-2;F5H5D3;P68363-2;P68366-2	TBA4A-2_HUMAN;TBA4A_HUMAN	TUBA4A	4271.32	5457.03	4414.66	80.899	70	70	12.06
855	Q5JTJ3-2	Q5JTJ3-2	COA6-2_HUMAN	COA6	4255.71	4145.46	1554.89	37.508	64	70	12.055
856	P54289	P54289;E7ERK3;P54289-2;P54289-3;P54289-4;P54289-5	CA2D1_HUMAN	CACNA2D1	4245.23	4598.45	1387.72	30.178	70	70	12.052
857	P40189	P40189;A0A494BZU0;P40189-3	IL6RB_HUMAN	IL6ST	4237.59	4398.11	1046.04	23.784	70	70	12.049
858	Q14160-2	Q14160;Q14160-2;Q14160-3;H0YCG0;A0A0G2JNZ2;A0A0G2JPP5;A0A0G2JMS7;A0A669KB89	SCRIB-2_HUMAN	SCRIB	4233.11	4357.42	1272.69	29.207	70	70	12.048
859	Q86SQ4;Q86SQ4-2;Q86SQ4-3;Q86SQ4-4	Q86SQ4;Q86SQ4-2;Q86SQ4-3;Q86SQ4-4;F5H2L1	AGRG6-2_HUMAN;AGRG6-3_HUMAN;AGRG6-4_HUMAN;AGRG6_HUMAN	ADGRG6	4230.95	4387.35	1140.44	25.994	70	70	12.047
860	P19971;P19971-2	P19971;P19971-2;C9JGI3;A0A494C0L6	TYPH-2_HUMAN;TYPH_HUMAN	TYMP	4225.68	5283.69	5578.1	105.572	69	70	12.045
861	P35590	P35590	TIE1_HUMAN	TIE1	4224.51	4332.16	1153.43	26.625	70	70	12.045
862	Q07075	Q07075;H0YA67	AMPE_HUMAN	ENPEP	4211.35	4377.57	1171.67	26.765	70	70	12.04
863	Q5JSH3;Q5JSH3-2	Q5JSH3;H7BY83;Q5JSH3-2;Q5JSH3-3;Q5JSH3-4	WDR44-2_HUMAN;WDR44_HUMAN	WDR44	4207.97	5020.88	2879.49	57.35	68	70	12.039
864	P45877	P45877	PPIC_HUMAN	PPIC	4195.94	4093.34	1259.19	30.762	68	70	12.035
865	D6RE86	D6RE86	D6RE86_HUMAN	CP	4194.13	4221.23	1425.71	33.775	70	70	12.034
866	P51888	P51888	PRELP_HUMAN	PRELP	4185.16	4337.34	1111.7	25.631	70	70	12.031
867	A0A075B7D8	A0A075B7D8	A0A075B7D8_HUMAN	IGHV3OR15-7	4159.35	4982.85	2694.74	54.08	53	70	12.022
868	P35611;P35611-2;P35611-3;P35611-6	P35611;E7EV99;D6RJE2;D6RF25;D6RAH3;P35611-2;P35611-3;P35611-4;P35611-5;P35611-6;A0A0A0MSR2;A0A804HL01;E7ENY0	ADDA-2_HUMAN;ADDA-3_HUMAN;ADDA-6_HUMAN;ADDA_HUMAN	ADD1	4149.02	4312.11	1968.01	45.639	70	70	12.019
869	Q8N7A1	Q8N7A1	KLDC1_HUMAN	KLHDC1	4140.18	5729.01	6950.16	121.315	68	70	12.015
870	G3V2B9	P20848;G3V2B9	G3V2B9_HUMAN	SERPINA1	4127.48	4227.3	1628.12	38.514	31	70	12.011
871	Q8WUA8	Q8WUA8;E9PLG7;E9PN12	TSK_HUMAN	TSKU	4125.74	4557.79	1930.11	42.347	69	70	12.01
872	O00592;O00592-2	O00592;O00592-2	PODXL-2_HUMAN;PODXL_HUMAN	PODXL	4112.19	4138.84	1238.89	29.933	70	70	12.006
873	Q9UEE5	Q9UEE5	ST17A_HUMAN	STK17A	4103.38	4277.69	1497.08	34.997	70	70	12.003
874	O95497	O95497	VNN1_HUMAN	VNN1	4101.95	4530.9	1849.13	40.812	70	70	12.002
875	O94813;O94813-2;O94813-3	O94813;O94813-2;O94813-3;A0A087WYV5;X6R3P0	SLIT2-2_HUMAN;SLIT2-3_HUMAN;SLIT2_HUMAN	SLIT2	4101.21	4344.82	1426.87	32.841	68	70	12.002
876	P42768	P42768	WASP_HUMAN	WAS	4095.43	4407.15	3150.09	71.477	70	70	12
877	Q8N1G4	Q8N1G4	LRC47_HUMAN	LRRC47	4091.82	4901.89	3336.97	68.075	70	70	11.999
878	P48426;P48426-2	P48426;P48426-2	PI42A-2_HUMAN;PI42A_HUMAN	PIP4K2A	4083.4	4718.24	2941.47	62.342	70	70	11.996
879	Q9BX67;Q9BX67-2	Q9BX67;H0YD98;Q9BX67-2	JAM3-2_HUMAN;JAM3_HUMAN	JAM3	4076.8	4043.99	1119.95	27.694	53	70	11.993
880	Q8IZD0;Q8IZD0-2	Q8IZD0;J3KN99;Q8IZD0-2	SAM14-2_HUMAN;SAM14_HUMAN	SAMD14	4071.14	4105.3	2762.38	67.288	61	70	11.991
881	P35241;P35241-5	P35241;A0A2R8Y7M3;A0A2R8Y5S7;P35241-4;P35241-5;P35241-2	RADI-5_HUMAN;RADI_HUMAN	RDX	4068.83	4183.04	1436.62	34.344	70	70	11.99
882	Q9BYJ0	Q9BYJ0	FGFP2_HUMAN	FGFBP2	4062.49	4152.31	1271.43	30.62	70	70	11.988
883	P36915	P36915;A2AB27	GNL1_HUMAN	GNL1	4045.8	4489.78	1967.01	43.811	69	70	11.982
884	P0DJI9	P0DJI9	SAA2_HUMAN	SAA2	4040.02	7056.12	11089.1	157.155	70	70	11.98
885	P29972;P29972-2;P29972-3;P29972-4	P29972;P29972-2;P29972-3;P29972-4;A0A494C1U4;A0A494C115;K7N7A8	AQP1-2_HUMAN;AQP1-3_HUMAN;AQP1-4_HUMAN;AQP1_HUMAN	AQP1	4034.35	4200.51	2174.6	51.77	53	70	11.978
886	P18577;P18577-10;P18577-11;P18577-4;P18577-9;Q02161	Q02161;P18577;E7EQ47;P18577-10;P18577-11;F6XSS0;P18577-4;P18577-9	RHCE-10_HUMAN;RHCE-11_HUMAN;RHCE-4_HUMAN;RHCE-9_HUMAN;RHCE_HUMAN;RHD_HUMAN	RHCE;RHD	4015.2	7128.19	9177.69	128.752	63	70	11.971
887	Q9UBP4	Q9UBP4;F6SYF8	DKK3_HUMAN	DKK3	3995.51	3994.88	1249.37	31.274	37	70	11.964
888	C9JA93	C9JA93	C9JA93_HUMAN	TBC1D15	3994.02	4219.54	1729.15	40.98	63	70	11.964
889	A0A0A0MTD3	A0A0A0MTD3	A0A0A0MTD3_HUMAN	DCT	3985.93	4253.7	1197.94	28.162	70	70	11.961
890	P08174-6;P08174-7	P08174;P08174-2;P08174-3;P08174-4;P08174-5;P08174-6;P08174-7;H3BLV0;H7BY55;B1AP13	DAF-6_HUMAN;DAF-7_HUMAN	CD55	3973.77	4438.58	1968.72	44.355	69	70	11.956
891	P23381;P23381-2	P23381;P23381-2	SYWC-2_HUMAN;SYWC_HUMAN	WARS1	3971.91	4320.34	1319.26	30.536	70	70	11.956
892	P61160	P61160;A0A1B0GWH0;A0A1B0GWD0;P61160-2	ARP2_HUMAN	ACTR2	3968.06	4081.09	2675.76	65.565	68	70	11.954
893	P27797	P27797;A0A7P0T861;K7EL50	CALR_HUMAN	CALR	3943.01	4002.82	1744.63	43.585	70	70	11.945
894	Q9BUL8	Q9BUL8;C9J6F3;C9J5C3;C9J932;F8WDF3;C9JSA3;C9JND6;H7C5M9	PDC10_HUMAN	PDCD10	3929.98	4120.51	2189.3	53.132	66	70	11.94
895	P00750;P00750-3	P00750;E7ESF4;B4DN26;B4DNJ1;P00750-3;P00750-4;A0A7I2YQ93	TPA-3_HUMAN;TPA_HUMAN	PLAT	3929.75	4171.12	1938.21	46.467	65	70	11.94
896	P60842	P60842;Q14240;E7EQG2;Q14240-2	IF4A1_HUMAN	EIF4A1	3904.87	4596.4	4690.88	102.056	67	70	11.931
897	P12931;P12931-2	P12931;P12931-2	SRC-2_HUMAN;SRC_HUMAN	SRC	3904.41	4432.77	2413.64	54.45	69	70	11.931
898	P50281	P50281;A0A7P0TAV6;A0A7P0TBK8;A0A7P0TAG0	MMP14_HUMAN	MMP14	3890.2	4383.3	1355.66	30.928	70	70	11.926
899	P15907	P15907;P15907-2	SIAT1_HUMAN	ST6GAL1	3877.12	3912.04	676.583	17.295	70	70	11.921
900	Q9Y646	Q9Y646;E5RJA8;E5RJP8;E5RJZ7;E5RH35	CBPQ_HUMAN	CPQ	3873.28	3715.68	1215.58	32.715	70	70	11.919
901	Q9BVC6	Q9BVC6	TM109_HUMAN	TMEM109	3870.94	4104.83	2330.49	56.774	69	70	11.918
902	O76061	O76061;H0YB13	STC2_HUMAN	STC2	3869.51	4036.72	1150.56	28.502	70	70	11.918
903	Q15819	Q13404;Q15819;D6RG00;H0YBX6;G3V2F7;G3V113;Q13404-1;Q13404-2;Q13404-7;Q13404-8;E5RIF1;I3L0A0	UB2V2_HUMAN	UBE2V2	3866.36	3999.29	980.674	24.521	70	70	11.917
904	Q6IBS0	Q6IBS0;Q9NR96-4;A0A7I2V2U8;A0A7I2V5B1;A0A7I2V5D3;H0Y858;H7C5I2	TWF2_HUMAN	TWF2	3856.96	4618.42	3222.59	69.777	68	70	11.913
905	O00299	O00299	CLIC1_HUMAN	CLIC1	3823.95	4769.77	3504.43	73.472	70	70	11.901
906	P43490	P43490;A0A7P0T9I9;A0A7P0T8L3;A0A7P0T931;A0A7P0T973;A0A7P0T862;A0A7P0T895;A0A7P0Z437	NAMPT_HUMAN	NAMPT	3817.78	3776.51	1646.68	43.603	16	70	11.899
907	P53004	P53004	BIEA_HUMAN	BLVRA	3814.37	3665.98	954.897	26.048	43	70	11.897
908	P51460	P51460	INSL3_HUMAN	INSL3	3812.94	4282.12	2021.49	47.208	65	70	11.897
909	Q27J81	Q27J81;A0A6Q8PFW4;A0A6Q8PGN3;A0A6Q8PGC7;A0A6Q8PHA2;A0A6Q8PH63;A0A6Q8PH71;A0A6Q8PH25;A0A6Q8PF29;A0A6Q8PF44;A0A6Q8PHG2;A0A6Q8PHS8;Q27J81-2;A0A0A0MQU1;A0A087X118	INF2_HUMAN	INF2	3812.03	4275.28	3066.48	71.726	70	70	11.896
910	P09211	P09211	GSTP1_HUMAN	GSTP1	3811.51	4162.09	2748.39	66.034	33	70	11.896
911	P07148	P07148;A8MW49	FABPL_HUMAN	FABP1	3802.18	3875.37	1225.24	31.616	70	70	11.893
912	P16152	P16152	CBR1_HUMAN	CBR1	3777.49	4066.46	1825.16	44.883	70	70	11.883
913	P01732;P01732-2;P01732-3	P01732;P01732-2;P01732-3;B8ZZZ4	CD8A-2_HUMAN;CD8A-3_HUMAN;CD8A_HUMAN	CD8A	3776.01	3914.58	1600.8	40.893	70	70	11.883
914	P04083	P04083	ANXA1_HUMAN	ANXA1	3775.35	6775.99	19803.5	292.259	70	70	11.882
915	Q9BR76	Q9BR76;A0A087WW53;F5H390;F5H0D2	COR1B_HUMAN	CORO1B	3774.14	3889.05	1953.62	50.234	54	70	11.882
916	A6NH11	A6NH11	GLTD2_HUMAN	GLTPD2	3772.2	3911.66	987.51	25.245	70	70	11.881
917	P55773	P55773	CCL23_HUMAN	CCL23	3747.36	3956.4	1621.45	40.983	22	70	11.872
918	Q6P179;Q6P179-3	Q6P179;D6RGW0;H0YAL8;Q6P179-2;Q6P179-3;Q6P179-4	ERAP2-3_HUMAN;ERAP2_HUMAN	ERAP2	3741.9	3956.49	2009.56	50.792	69	70	11.87
919	Q01523	Q01523	DEF5_HUMAN	DEFA5	3731.66	4229.77	2327.38	55.024	70	70	11.866
920	P22392-2	P15531;O60361;P22392;J3KPD9;E7ERL0;P22392-2;Q32Q12;P15531-2	NDKB-2_HUMAN	NME2	3721.24	4057.72	3957.47	97.529	68	70	11.862
921	P06753-2;P06753-5	P06753;J3KN67;P06753-2;P06753-3;P06753-4;P06753-5;P06753-6;P06753-7;A0A494C0P6;A0A2R2Y2Q3;A0A087WWU8	TPM3-2_HUMAN;TPM3-5_HUMAN	TPM3	3718.7	4986.76	8520.53	170.863	63	70	11.861
922	A0A0G2JPD3;A0A140T8W8;A0A140T8Y4;A0A1W2PPF8;A0A1W2PR61;Q5SPM2	B0UXQ0;Q5SPM2;A0A1W2PPF8;A0A1W2PQS8;A0A1W2PR61;A0A1W2PS39;A0A140T9Z6;A0A140T941;A0A140T8Y4;A0A140T975;A0A140T8W8;A0A0G2JPD3;Q5RJ27;Q9GJ45	A0A0G2JPD3_HUMAN;A0A140T8W8_HUMAN;A0A140T8Y4_HUMAN;A0A1W2PPF8_HUMAN;A0A1W2PR61_HUMAN;Q5SPM2_HUMAN	HLA-A	3716.37	5150.93	4848.61	94.131	53	70	11.86
923	Q7L2K0	Q7L2K0;H3BTF6;H3BND0	TEDC2_HUMAN	TEDC2	3715.25	5504.2	4828.53	87.724	48	70	11.859
924	Q7L7X3	Q7L7X3	TAOK1_HUMAN	TAOK1	3714.74	4351.8	3363.42	77.288	68	70	11.859
925	Q12866	Q12866;E9PHX8	MERTK_HUMAN	MERTK	3713.59	4707.65	4746.28	100.821	63	70	11.859
926	P34932	P34932;A0A087WTS8;A0A087WYC1	HSP74_HUMAN	HSPA4	3705.24	3856.85	971.039	25.177	70	70	11.855
927	O43505	O43505	B4GA1_HUMAN	B4GAT1	3705.12	4030.11	1193.05	29.603	70	70	11.855
928	Q9UBW5;Q9UBW5-2	Q9UBW5;Q9UBW5-2;Q9UBW5-3;S4R418	BIN2-2_HUMAN;BIN2_HUMAN	BIN2	3671.97	4504.27	3091.08	68.626	68	70	11.842
929	Q9HCU0	Q9HCU0	CD248_HUMAN	CD248	3661.61	3628.36	975.402	26.883	70	70	11.838
930	Q8NDA2	Q8NDA2;Q8NDA2-2;A0A804HLC3	HMCN2_HUMAN	HMCN2	3661.59	3824.72	2089.44	54.63	50	70	11.838
931	A0A0A0MT01	A0A0A0MT01	A0A0A0MT01_HUMAN	GSN	3651.18	3683.3	1023.14	27.778	70	70	11.834
932	P48509	P48509;K4DIA7;E9PRJ3;E9PMR4	CD151_HUMAN	CD151	3633.52	4111.52	2173.77	52.87	65	70	11.827
933	P14543	P14543;P14543-2	NID1_HUMAN	NID1	3631.95	3745.71	1021.87	27.281	70	70	11.827
934	P00568	P00568;Q5T9B7	KAD1_HUMAN	AK1	3627.01	3814.22	1280.36	33.568	70	70	11.825
935	P00491	P00491;G3V5M2;G3V393	PNPH_HUMAN	PNP	3616.47	4197.15	4759.43	113.397	70	70	11.82
936	P10153	P10153	RNAS2_HUMAN	RNASE2	3601.82	3814.4	2410.93	63.206	40	70	11.815
937	Q12884	Q12884;B4DLR2;A0A0D9SEN1	SEPR_HUMAN	FAP	3574.26	3669.11	1014.29	27.644	70	70	11.803
938	Q96PD2;Q96PD2-2	Q96PD2;Q96PD2-2	DCBD2-2_HUMAN;DCBD2_HUMAN	DCBLD2	3573.16	3853.01	1281.49	33.26	70	70	11.803
939	P0DTE1	P0DTE1	HV383_HUMAN	IGHV3-38-3	3566.77	4072.74	1975.34	48.502	70	70	11.8
940	V9GYG9	V9GYG9	V9GYG9_HUMAN	APOA2	3566.44	4245.54	2901.32	68.338	63	70	11.8
941	A0A075B6S5	A0A075B6S5	KV127_HUMAN	IGKV1-27	3565.35	3942.94	1693.58	42.952	65	70	11.8
942	O14602	O14602;P47813;X6RAC9	IF1AY_HUMAN	EIF1AY	3559.37	3993.27	1750.32	43.832	70	70	11.797
943	Q9UKE5;Q9UKE5-2;Q9UKE5-3;Q9UKE5-4;Q9UKE5-5;Q9UKE5-6;Q9UKE5-7;Q9UKE5-8	Q8N4C8;O95819;Q9UKE5;C9J840;E7EX83;Q8N4C8-2;Q8N4C8-3;Q8N4C8-4;Q8N4C8-5;A0A0D9SG62;A0A0D9SEY1;O95819-2;O95819-3;O95819-4;O95819-5;O95819-6;H7C360;H7C0P6;G5E948;Q9UKE5-4;Q9UKE5-5;Q9UKE5-6;Q9UKE5-7;Q9UKE5-8;Q9UKE5-2;Q9UKE5-3;E7EN19;E7ENQ1;G3XAA2	TNIK-2_HUMAN;TNIK-3_HUMAN;TNIK-4_HUMAN;TNIK-5_HUMAN;TNIK-6_HUMAN;TNIK-7_HUMAN;TNIK-8_HUMAN;TNIK_HUMAN	TNIK	3556.48	4006.64	2341.65	58.444	69	70	11.796
944	P09326	P09326;P09326-2;A0A087X1S7	CD48_HUMAN	CD48	3555.43	3877.69	1847.58	47.646	34	70	11.796
945	Q8NE71;Q8NE71-2	Q8NE71;H0YGW7;Q8NE71-2;Q5STZ8;A0A0G2JIC2	ABCF1-2_HUMAN;ABCF1_HUMAN	ABCF1	3545.44	3976.59	2652	66.69	70	70	11.792
946	Q6KB66;Q6KB66-2	Q6KB66;Q6KB66-2;Q6KB66-3	K2C80-2_HUMAN;K2C80_HUMAN	KRT80	3534.78	11980.6	34071	284.385	45	70	11.787
947	Q14697-2	Q14697;Q14697-2;F5H6X6	GANAB-2_HUMAN	GANAB	3531.46	3584.11	737.267	20.57	70	70	11.786
948	Q9H4A9	Q9H4A9;Q9H4A9-2;Q9H4A9-3;J3QLL2	DPEP2_HUMAN	DPEP2	3525.61	3590.03	1145.03	31.895	70	70	11.784
949	P28799	P28799;P28799-2;K7EMR1;K7EPL0	GRN_HUMAN	GRN	3507.04	3731.17	1665.19	44.629	70	70	11.776
950	P15151-3	P15151;A0A0A0MSA9;P15151-4;P15151-2;P15151-3;A0A0C4DG49	PVR-3_HUMAN	PVR	3501.56	3667.98	1514.95	41.302	70	70	11.774
951	Q15365	Q15365	PCBP1_HUMAN	PCBP1	3498.88	3538.65	2040.65	57.667	65	70	11.773
952	P46940	P46940;H0YLE8;A0A0J9YXZ5	IQGA1_HUMAN	IQGAP1	3492.26	4056.43	2153.75	53.095	70	70	11.77
953	Q8WZA1	Q8WZA1;Q8WZA1-2	PMGT1_HUMAN	POMGNT1	3488.98	3473.86	654.074	18.828	70	70	11.769
954	P16930;P16930-2	P16930;P16930-2	FAAA-2_HUMAN;FAAA_HUMAN	FAH	3477.28	3650.41	1440.01	39.448	69	70	11.764
955	P07686	P07686;H0YA83;Q5URX0	HEXB_HUMAN	HEXB	3447.96	4679.42	8016.39	171.311	70	70	11.752
956	Q9NZ08;Q9NZ08-2	Q9NZ08;H0Y9X5;Q9NZ08-2	ERAP1-2_HUMAN;ERAP1_HUMAN	ERAP1	3437.35	3478.14	1313.68	37.77	70	70	11.747
957	P08195;P08195-3;P08195-4	P08195;J3KPF3;H0YH36;A0A7P0T9F7;A0A7P0T8F1;A0A7P0T8U7;A0A7P0TBF8;A0A7P0TAN7;A0A7P0TAS6;A0A7P0Z4P5;A0A7P0Z4A0;P08195-2;P08195-3;P08195-4;F5GZI0;F5GZS6;F5H056	4F2-3_HUMAN;4F2-4_HUMAN;4F2_HUMAN	SLC3A2	3434.9	3440.17	672.017	19.534	70	70	11.746
958	O15143	Q92747;O15143;C9K057;Q92747-2;C9JEY1;E9PF58;A0A1W2PNV4	ARC1B_HUMAN	ARPC1B	3430.34	3840.96	2411.87	62.793	70	70	11.744
959	P37837	P37837	TALDO_HUMAN	TALDO1	3413.34	3899.39	3352.58	85.977	70	70	11.737
960	P50395	P50395;P50395-2	GDIB_HUMAN	GDI2	3406.29	4428.22	6246.55	141.062	70	70	11.734
961	P10586;P10586-2	P10586;P23468;Q3KPI9;P23468-3;P23468-4;P23468-5;P23468-6;P23468-7;A2A437;F5GWR7;P10586-2	PTPRF-2_HUMAN;PTPRF_HUMAN	PTPRF	3400.43	3481.62	752.703	21.619	70	70	11.732
962	A0A075B6I4	A0A075B6I4	LVX54_HUMAN	IGLV10-54	3399.37	4087.7	2563.59	62.715	52	70	11.731
963	P00441	P00441;H7BYH4	SODC_HUMAN	SOD1	3398.29	4650.59	7782.48	167.344	51	70	11.731
964	Q92797	Q92797;A0A087WUE9	SYMPK_HUMAN	SYMPK	3398.07	3606.66	1494.53	41.438	49	70	11.73
965	Q9NP55;Q9NP55-2	Q9NP55;Q9NP55-2	BPIA1-2_HUMAN;BPIA1_HUMAN	BPIFA1	3392.04	15259.9	86642	567.777	70	70	11.728
966	Q32MK0;Q32MK0-4;Q86YV6;Q9H1R3	Q32MK0;Q9H1R3;Q86YV6;A0A2R8Y4U5;Q32MK0-4	MYLK2_HUMAN;MYLK3-4_HUMAN;MYLK3_HUMAN;MYLK4_HUMAN	MYLK2;MYLK3;MYLK4	3370.07	3357.08	1870.35	55.714	55	70	11.719
967	Q6UXI9;Q6UXI9-3;Q6UXI9-6	Q6UXI9;D6RH31;Q6UXI9-2;Q6UXI9-3;Q6UXI9-4;Q6UXI9-5;Q6UXI9-6	NPNT-3_HUMAN;NPNT-6_HUMAN;NPNT_HUMAN	NPNT	3368.41	3483.38	1599.32	45.913	70	70	11.718
968	Q5T750	Q5T750	XP32_HUMAN	XP32	3344.34	16185	32581	201.304	23	70	11.708
969	P59665;P59666	P59666;P59665	DEF1_HUMAN;DEF3_HUMAN	DEFA1B;DEFA3	3341.86	4056.96	2587.93	63.79	41	70	11.706
970	P78356	P78356;P78356-2	PI42B_HUMAN	PIP4K2B	3338.11	4116.27	2542.1	61.757	31	70	11.705
971	P55103	P55103	INHBC_HUMAN	INHBC	3325.04	3295.41	1240.98	37.658	65	70	11.699
972	Q02156	P24723;Q02156;P24723-2;G3V4L3;A0A1W2PPU0	KPCE_HUMAN	PRKCE	3317.7	3723.8	2788.68	74.888	41	70	11.696
973	Q96QR1	Q96QR1	SG3A1_HUMAN	SCGB3A1	3307.81	3638.49	1864.01	51.23	70	70	11.692
974	Q92888;Q92888-2;Q92888-3;Q92888-4	Q92888;Q92888-3;Q92888-4;Q92888-2;M0QZR4;M0QZH8;M0QYS3;M0QYC1	ARHG1-2_HUMAN;ARHG1-3_HUMAN;ARHG1-4_HUMAN;ARHG1_HUMAN	ARHGEF1	3299.05	3541.51	1720.47	48.58	58	70	11.688
975	Q14108	Q14108;D6RDG0;A0A1W2PPX5;A0A1W2PPU6;A0A1W2PNX7;A0A1W2PSE4;A0A1W2PQR6;A0A1W2PQB7;A0A1W2PRS1;A0A1W2PS43;A0A1W2PS70;Q14108-2	SCRB2_HUMAN	SCARB2	3290.63	3843.01	2373.74	61.768	21	70	11.684
976	Q9BXX0	Q9BXX0	EMIL2_HUMAN	EMILIN2	3290.36	3404.78	1179.39	34.639	68	70	11.684
977	A0A1B0GTC6	A0A1B0GTC6;A0A1B0GVS5;A0A1B0GVL1	CC085_HUMAN	C3orf85	3287.37	3406.39	1121.05	32.91	70	70	11.683
978	P14780	P14780	MMP9_HUMAN	MMP9	3273.93	4079.55	3079.26	75.481	70	70	11.677
979	Q96C24	Q96C24	SYTL4_HUMAN	SYTL4	3267.82	3297.55	2177.55	66.035	66	70	11.674
980	A0A087WWK3	A0A087WWK3	A0A087WWK3_HUMAN	CDKN3	3266.77	4262.98	3210.37	75.308	61	70	11.674
981	P21926	P21926;A0A2R8Y478;G8JLH6;A6NNI4;A0A087WU13;F5GXT1;A0A7I2V3T0;A0A7I2V3T7	CD9_HUMAN	CD9	3261.28	3952.73	2297.01	58.112	46	70	11.671
982	P62258	P62258;P62258-2;K7EM20	1433E_HUMAN	YWHAE	3257.12	3756.72	3135.93	83.475	70	70	11.669
983	P11279	P11279	LAMP1_HUMAN	LAMP1	3256.31	4053.66	3866.78	95.39	70	70	11.669
984	P12532	P12532;C9J6W7;F8WCN3;P12532-2;C9JT96;C9JSQ1	KCRU_HUMAN	CKMT1B	3249.97	3950.56	4048.54	102.48	70	70	11.666
985	Q96CX2	Q96CX2	KCD12_HUMAN	KCTD12	3241	3242.34	722.429	22.281	70	70	11.662
986	Q8WZ75;Q8WZ75-2	Q8WZ75;B4DYV8;Q8WZ75-2;Q8WZ75-3	ROBO4-2_HUMAN;ROBO4_HUMAN	ROBO4	3240.99	3552.16	1551.3	43.672	70	70	11.662
987	P43250;P43250-2;P43250-3	P43250;P43250-2;P43250-3;D6RHX8;F8W9W2	GRK6-2_HUMAN;GRK6-3_HUMAN;GRK6_HUMAN	GRK6	3233.7	3318.29	1848.7	55.712	69	70	11.659
988	P10645	P10645	CMGA_HUMAN	CHGA	3230.67	3806.62	2324.08	61.054	63	70	11.658
989	A0A0G2JIF0	P01893;O78179;A2BF26;A0A1W2PP77;A0A1W2PNZ7;A0A1W2PR11;A0A1W2PS56;A0A1W2PRX1;A0A1W2PRZ0;A0A140T9U0;A0A140T9W2;A0A140T9M0;A0A140T9J9;A0A0G2JPT2;A0A140T930;A0A140T937;A0A140T9B3;A0A140T962;A0A140T912;Q5RIP0;Q53YP1;A0A0G2JIF0;Q5QT33;A0A0G2JH50	A0A0G2JIF0_HUMAN	HLA-C	3216.03	4581.07	3946.24	86.142	45	70	11.651
990	P15924	P15924;P15924-2;P15924-3	DESP_HUMAN	DSP	3210.11	15322.7	59042	385.325	65	70	11.648
991	Q86VH2;Q86VH2-2;Q86VH2-3	Q86VH2;Q86VH2-2;Q86VH2-3	KIF27-2_HUMAN;KIF27-3_HUMAN;KIF27_HUMAN	KIF27	3205.32	3193.45	593.819	18.595	70	70	11.646
992	P51148;P51148-2	P51148;P51148-2	RAB5C-2_HUMAN;RAB5C_HUMAN	RAB5C	3194.42	3593.59	3286.04	91.442	70	70	11.641
993	O00329	O00329;F8W9P4;Q5SR50	PK3CD_HUMAN	PIK3CD	3189.49	3196.61	880.778	27.553	70	70	11.639
994	Q96A00	Q96A00;Q96A00-2;A0A0B4J2A3	PP14A_HUMAN	PPP1R14A	3187.53	4299.64	3612.43	84.017	66	70	11.638
995	Q96S99	Q96S99;K7EIX0;K7ELB8	PKHF1_HUMAN	PLEKHF1	3169.89	3315.77	2053.07	61.918	48	70	11.63
996	Q86YL5	Q86YL5;Q86YL5-2	TDRP_HUMAN	TDRP	3150.34	3424.22	1854.74	54.165	40	70	11.621
997	P60981;P60981-2	P60981;P60981-2;F6RFD5	DEST-2_HUMAN;DEST_HUMAN	DSTN	3148.43	3403.09	2610.46	76.709	44	70	11.62
998	Q01970	Q01970;Q01970-2	PLCB3_HUMAN	PLCB3	3142.48	3251.49	1784.69	54.888	67	70	11.618
999	P17655;P17655-2	P17655;P17655-2	CAN2-2_HUMAN;CAN2_HUMAN	CAPN2	3124.29	3176.26	969.718	30.53	70	70	11.609
1000	Q13232	Q13232	NDK3_HUMAN	NME3	3120.17	3209.73	854.205	26.613	70	70	11.607
1001	P10644	P10644;K7EM13;K7EPB2;P10644-2	KAP0_HUMAN	PRKAR1A	3118.98	3484.14	2197.33	63.067	70	70	11.607
1002	P99999	P99999;C9JFR7	CYC_HUMAN	CYCS	3117.62	3573.05	2709.93	75.844	70	70	11.606
1003	Q15828	Q15828	CYTM_HUMAN	CST6	3114.14	4352.66	7907.99	181.682	70	70	11.605
1004	P55010	P55010	IF5_HUMAN	EIF5	3105.11	3400.34	1586.7	46.663	68	70	11.6
1005	P62851	P62851	RS25_HUMAN	RPS25	3102.56	3551.55	1965.26	55.335	70	70	11.599
1006	Q96PD5-2	Q96PD5-2	PGRP2-2_HUMAN	PGLYRP2	3102.46	3572.16	2073.2	58.038	62	70	11.599
1007	Q9NY97;Q9NY97-2	Q9NY97;Q9NY97-2	B3GN2-2_HUMAN;B3GN2_HUMAN	B3GNT2	3102.3	3084.1	845.321	27.409	70	70	11.599
1008	Q96JF0	Q96JF0;Q96JF0-2	SIAT2_HUMAN	ST6GAL2	3102.28	3099.15	833.041	26.88	66	70	11.599
1009	A0A075B6J1	A0A075B6J1	LV537_HUMAN	IGLV5-37	3092.45	3621.21	1931.73	53.345	42	70	11.595
1010	Q9UEY8;Q9UEY8-2	Q9UEY8;Q9UEY8-2	ADDG-2_HUMAN;ADDG_HUMAN	ADD3	3090.58	3452.2	2153.74	62.387	67	70	11.594
1011	P05023;P05023-4	P05023;P05023-2;P05023-4	AT1A1-4_HUMAN;AT1A1_HUMAN	ATP1A1	3077.01	3206.32	1783.35	55.62	68	70	11.587
1012	O75954	O75954;B5MD23;A0A3B3IST1	TSN9_HUMAN	TSPAN9	3075.49	3503.12	1723.39	49.196	58	70	11.587
1013	P12724	P12724	ECP_HUMAN	RNASE3	3069.24	3247.85	1642.98	50.587	70	70	11.584
1014	O00294;O00294-2;P50607;P50607-2	O00294;P50607;P50607-2;E9PQR4;O00294-2;A0A087WT25	TUB-2_HUMAN;TUB_HUMAN;TULP1-2_HUMAN;TULP1_HUMAN	TUB;TULP1	3063.86	3081.45	877.219	28.468	70	70	11.581
1015	Q8IZF2;Q8IZF2-2	Q8IZF2;Q8IZF2-2;Q8IZF2-3	AGRF5-2_HUMAN;AGRF5_HUMAN	ADGRF5	3058.53	3190.74	1001.22	31.379	70	70	11.579
1016	P08217;P08218	P08217;P08218	CEL2A_HUMAN;CEL2B_HUMAN	CELA2A;CELA2B	3058.53	3559.83	1981.61	55.666	69	70	11.579
1017	P55209;P55209-2	P55209;H0YIV4;H0YHC3;P55209-2;P55209-3;H0YH88;F8VXI6;F8VY35;F8VVB5;F8VUX1;F8VV59;F8W543;F8VRJ2;F8W118;F8W0J6;F8W020;B7Z9C2;F5H4R6	NP1L1-2_HUMAN;NP1L1_HUMAN	NAP1L1	3056.5	3328.76	2097.43	63.009	62	70	11.578
1018	P13688-4	P31997;P06731;P13688;P06731-2;P13688-10;P13688-11;P13688-2;P13688-3;P13688-4;P13688-5;P13688-6;P13688-8;P13688-9;A0A024R0K5;A0A087WYX0	CEAM1-4_HUMAN	CEACAM1	3049.57	3179.68	1268.18	39.884	70	70	11.574
1019	Q9NS98	Q9NS98	SEM3G_HUMAN	SEMA3G	3025.55	3150.65	1157.59	36.741	56	70	11.563
1020	A0A075B7F0	A0A075B7F0	A0A075B7F0_HUMAN	IGHV3OR16-10	3012.66	3072.47	1563.54	50.889	43	70	11.557
1021	Q9ULV4;Q9ULV4-2;Q9ULV4-3	Q9ULV4;B4E3S0;Q9ULV4-2;Q9ULV4-3	COR1C-2_HUMAN;COR1C-3_HUMAN;COR1C_HUMAN	CORO1C	3011.39	3509.69	2722.21	77.563	68	70	11.556
1022	P19338	P19338;C9JLB1;H7BY16;A0A7I2V2S8;A0A7I2V349;A0A7I2V2U7;A0A7I2V3F3;A0A7I2V428;A0A7I2V506;A0A7I2V5M5;A0A7I2V699	NUCL_HUMAN	NCL	2995.78	3457.01	2022.52	58.505	70	70	11.549
1023	O75348	O75348	VATG1_HUMAN	ATP6V1G1	2994.36	3046.84	1410.19	46.284	68	70	11.548
1024	Q16563	Q16563;Q16563-2;A0A0U1RQT9;C9JYN0	SYPL1_HUMAN	SYPL1	2993.85	24021.7	44436.6	184.985	24	70	11.548
1025	Q6E0U4-16;Q6E0U4-2	Q6E0U4;Q6E0U4-16;Q6E0U4-2;Q6E0U4-3;Q6E0U4-4;Q6E0U4-5;Q6E0U4-6;Q6E0U4-7	DMKN-16_HUMAN;DMKN-2_HUMAN	DMKN	2990.55	3346.59	1823.5	54.488	70	70	11.546
1026	O60437	O60437;K7EKI8	PEPL_HUMAN	PPL	2983.78	4298.2	5011.76	116.601	61	70	11.543
1027	Q6NT04	Q6NT04;Q6NT04-2;I3L2A8	TIGD7_HUMAN	TIGD7	2980.79	3655.94	2842.09	77.739	30	70	11.541
1028	Q14525	Q14525;Q15323;A0A140TA69	KT33B_HUMAN	KRT33B	2980.43	8505.86	26760.4	314.612	30	70	11.541
1029	Q7Z5L7;Q7Z5L7-2;Q7Z5L7-3	Q7Z5L7;Q7Z5L7-2;Q7Z5L7-3;Q7Z5L7-4;A0A669KB13	PODN-2_HUMAN;PODN-3_HUMAN;PODN_HUMAN	PODN	2960.57	2902.93	852.633	29.371	70	70	11.532
1030	P35555	P35555;F6U495	FBN1_HUMAN	FBN1	2960.42	3042.71	755.336	24.824	70	70	11.532
1031	P07307;P07307-2;P07307-3	P07307;P07307-2;P07307-3	ASGR2-2_HUMAN;ASGR2-3_HUMAN;ASGR2_HUMAN	ASGR2	2958.72	3099.5	1137.27	36.692	66	70	11.531
1032	Q13576	Q13576;Q13576-2;Q13576-3;E7EWC2;F5H7S7	IQGA2_HUMAN	IQGAP2	2958.53	3317.53	2383.76	71.854	67	70	11.531
1033	Q8TF42	Q8TF42	UBS3B_HUMAN	UBASH3B	2951	2886.99	1139.15	39.458	51	70	11.527
1034	Q96CG8;Q96CG8-3	Q96CG8;Q96CG8-3;E5RK99	CTHR1-3_HUMAN;CTHR1_HUMAN	CTHRC1	2943.51	3114.45	851.407	27.337	70	70	11.523
1035	P42785;P42785-2	P42785;B7Z7Q6;A0A7P0TB23;P42785-2;E9PQB5;E9PNF7;E9PNJ1;E9PL49;E9PL85;E9PLY4;E9PKN6	PCP-2_HUMAN;PCP_HUMAN	PRCP	2934.95	3113.32	1186.01	38.095	70	70	11.519
1036	P09651;P09651-2;P09651-3	Q32P51;P09651;H0YH80;F8W6I7;A0A7I2YQX9;A0A7I2YQY2;P09651-2;P09651-3;A0A7I2V2F1;A0A7I2V2Q7;A0A7I2V2R4;A0A7I2V334;A0A7I2V2M7;A0A7I2V2X1;A0A7I2V360;A0A7I2V3K5;A0A7I2V3R8;A0A7I2V453;A0A7I2V459;A0A7I2V3U8;A0A7I2V3W0;A0A7I2V497;A0A7I2V4E2;A0A7I2V4F8;A0A7I2V4P7;A0A7I2V520;A0A7I2V5N7;A0A7I2V5P1;A0A7I2V661;A0A7I2V666	ROA1-2_HUMAN;ROA1-3_HUMAN;ROA1_HUMAN	HNRNPA1	2931.56	3292.1	2674.28	81.233	69	70	11.517
1037	A0A075B6H9	A0A075B6H9	LV469_HUMAN	IGLV4-69	2928.89	3032.06	1604.72	52.925	70	70	11.516
1038	P16284;P16284-3	P16284;P16284-2;P16284-3;P16284-4;P16284-5;P16284-6	PECA1-3_HUMAN;PECA1_HUMAN	PECAM1	2916.33	3298.7	1707.12	51.751	69	70	11.51
1039	P37840;P37840-2	P37840;E7EPV7;H6UYS7;P37840-2;P37840-3;A0A669KBH5;A0A669KB41	SYUA-2_HUMAN;SYUA_HUMAN	SNCA	2915.84	3222.95	1404.48	43.577	70	70	11.51
1040	P18850	P18850;A0A7P0T9H5;A0A7P0T9V3;A0A7P0T8R5;A0A7P0TB89;A0A7P0TAF2;A0A7P0TAH1;A0A7P0Z4I7;A0A7P0Z421	ATF6A_HUMAN	ATF6	2913.25	2799.11	543.755	19.426	70	70	11.508
1041	P49815;P49815-2;P49815-3;P49815-4;P49815-5;P49815-6;P49815-7	P49815;P49815-2;P49815-3;P49815-4;P49815-5;P49815-6;P49815-7;A0A2R8Y7X5;A0A2R8Y7C8;A0A2R8Y6C9;A0A2R8Y670;A0A2R8Y5F1;A0A2R8YGU4;A0A2R8YDZ2;A0A2R8YDR3;A0A2R8YGD6;H3BQK4;H3BMQ0;X5D2U8	TSC2-2_HUMAN;TSC2-3_HUMAN;TSC2-4_HUMAN;TSC2-5_HUMAN;TSC2-6_HUMAN;TSC2-7_HUMAN;TSC2_HUMAN	TSC2	2899.36	2936.63	889.405	30.287	70	70	11.502
1042	A0A087WWI0	A0A087WWI0	A0A087WWI0_HUMAN	LRMDA	2897.49	3239.84	1635.12	50.469	61	70	11.501
1043	P55196;P55196-3;P55196-5	P55196;J3KN01;A8MQ02;P55196-3;P55196-5;H0Y8L4;H0Y8U8;H0Y948;A0A804HJ20	AFAD-3_HUMAN;AFAD-5_HUMAN;AFAD_HUMAN	AFDN	2858.61	5455.81	5189.24	95.114	36	70	11.481
1044	Q13094	Q13094;E7ESF6	LCP2_HUMAN	LCP2	2857.67	3500.47	2400.64	68.58	64	70	11.481
1045	Q7L9L4;Q7L9L4-2;Q9H8S9	Q7L9L4;Q9H8S9;Q7L9L4-2	MOB1A_HUMAN;MOB1B-2_HUMAN;MOB1B_HUMAN	MOB1A;MOB1B	2857.01	3572.67	2515.56	70.411	65	70	11.48
1046	O00151	O00151	PDLI1_HUMAN	PDLIM1	2853.34	2866.2	1591.07	55.511	58	70	11.478
1047	P10124	P10124	SRGN_HUMAN	SRGN	2842.86	10813.7	56279.6	520.446	57	70	11.473
1048	Q00013;Q00013-2	Q00013;A8MTH1;Q00013-2;Q00013-3	EM55-2_HUMAN;EM55_HUMAN	MPP1	2831.43	3094.55	1750.21	56.558	70	70	11.467
1049	O75493	O75493	CAH11_HUMAN	CA11	2828.34	3008.48	1008	33.505	69	70	11.466
1050	Q15063-2	Q15063;Q15063-2;Q15063-5;Q15063-6	POSTN-2_HUMAN	POSTN	2824.75	2991.42	1153.82	38.571	69	70	11.464
1051	Q7Z794	Q7Z794	K2C1B_HUMAN	KRT77	2821.75	10361.7	38052	367.238	61	70	11.462
1052	Q8N4F0	Q8N4F0	BPIB2_HUMAN	BPIFB2	2819.84	3284.4	3635.24	110.682	16	70	11.461
1053	A6NDG6	A6NDG6	PGP_HUMAN	PGP	2811.73	3006.48	1567.17	52.126	67	70	11.457
1054	O15394	O15394;H9KV31	NCAM2_HUMAN	NCAM2	2807.16	2923.05	1006.85	34.445	70	70	11.455
1055	A0A0A0MRZ8	A0A0A0MRZ8	KVD11_HUMAN	IGKV3D-11	2800.47	2636.25	884.726	33.56	22	70	11.451
1056	O15117-2;O15117-3	O15117;O15117-2;O15117-3;D6RFJ5;D6RER7;D6RAE8	FYB1-2_HUMAN;FYB1-3_HUMAN	FYB1	2799.31	3215.01	1765.27	54.907	64	70	11.451
1057	P15056	P15056;A0A2R8Y8E0;A0A2R8Y467;A0A2R8YDP5;A0A2U3TZI2;H7C560	BRAF_HUMAN	BRAF	2798.53	3048.29	1471.23	48.264	17	70	11.45
1058	P17213	P17213;A0A2R8YDF1;H0Y738	BPI_HUMAN	BPI	2796.32	3671.99	2928.11	79.742	57	70	11.449
1059	P06744;P06744-2	P06744;A0A2R8Y6C7;P06744-2;A0A2U3TZU2;A0A0J9YX90;A0A0J9YXP8;A0A0J9YYH3;K7ENA0;K7EQ48;K7EPY4	G6PI-2_HUMAN;G6PI_HUMAN	GPI	2790.99	2983.17	1984.84	66.535	70	70	11.447
1060	O43795;O43795-2	O43795;E9PDF6;O43795-2	MYO1B-2_HUMAN;MYO1B_HUMAN	MYO1B	2788.65	4814.63	8895.65	184.763	58	70	11.445
1061	Q7Z460;Q7Z460-2;Q7Z460-3;Q7Z460-4;Q7Z460-5	Q7Z460;C9J151;F8WA11;H0Y5T1;Q7Z460-2;Q7Z460-3;Q7Z460-4;Q7Z460-5	CLAP1-2_HUMAN;CLAP1-3_HUMAN;CLAP1-4_HUMAN;CLAP1-5_HUMAN;CLAP1_HUMAN	CLASP1	2768.3	2929.34	1223.85	41.779	69	70	11.435
1062	P05981	Q15661;P05981;P20231;Q9BZJ3;A6NIE9;Q9BZJ3-2;A0A087X1U0;A0A087WUI4;J3QTS8;A0A0C4DFZ7;Q15661-2	HEPS_HUMAN	HPN	2765.55	2813.77	867.788	30.841	69	70	11.433
1063	A0A0J9YW62	A0A0J9YW62	A0A0J9YW62_HUMAN		2763.07	3687.69	2844	77.122	70	70	11.432
1064	Q96PV0;Q96PV0-2;Q96PV0-3;Q96PV0-4	Q96PV0;A0A2R8Y6T2;A0A2R8YDS2;B7ZCA0;A0A1B0GW70;A0A804HJ92;Q96PV0-4;Q96PV0-2;Q96PV0-3;A0A0A0MQZ2	SYGP1-2_HUMAN;SYGP1-3_HUMAN;SYGP1-4_HUMAN;SYGP1_HUMAN	SYNGAP1	2762.48	2922.62	947.646	32.424	67	70	11.432
1065	P12018	P12018;F8W8C9	VPREB_HUMAN	VPREB1	2754.56	3064.96	1449.11	47.28	30	70	11.428
1066	Q7L2E3;Q7L2E3-2;Q7L2E3-3	Q7L2E3;Q7L2E3-2;Q7L2E3-3;H7BXY3	DHX30-2_HUMAN;DHX30-3_HUMAN;DHX30_HUMAN	DHX30	2743.88	2790.57	1018.88	36.511	69	70	11.422
1067	P30273	P30273	FCERG_HUMAN	FCER1G	2739.13	2797.59	1384.16	49.477	27	70	11.42
1068	P11678	P11678	PERE_HUMAN	EPX	2737.11	5842.35	9224.08	157.883	70	70	11.418
1069	Q9UKY7;Q9UKY7-2	Q9UKY7;Q9UKY7-2;H0Y8K3	CDV3-2_HUMAN;CDV3_HUMAN	CDV3	2736.02	3291.66	2136.33	64.901	65	70	11.418
1070	Q9HBI1;Q9HBI1-2;Q9HBI1-3	Q9HBI1;B0QYP8;Q9HBI1-2;Q9HBI1-3;A0A087WZB5	PARVB-2_HUMAN;PARVB-3_HUMAN;PARVB_HUMAN	PARVB	2735.75	2890.59	1904.05	65.871	67	70	11.418
1071	Q13421-2	Q13421;H3BUX1;H3BMA1;Q13421-2;Q13421-3;Q13421-4	MSLN-2_HUMAN	MSLN	2727.57	2930.72	1361.42	46.453	70	70	11.413
1072	Q99972	Q99972	MYOC_HUMAN	MYOC	2718.2	2779.88	870.85	31.327	70	70	11.408
1073	P09493-9	P09493;P09493-9;P09493-3;P09493-4;A0A0S2Z4G6;H0YKP3;P09493-10;A0A087WTJ7	TPM1-9_HUMAN	TPM1	2717.68	3646.29	2621.46	71.894	68	70	11.408
1074	Q13177	Q13177	PAK2_HUMAN	PAK2	2712.18	3049.24	1029.43	33.76	70	70	11.405
1075	Q8WWQ8	Q8WWQ8	STAB2_HUMAN	STAB2	2710.68	2730.45	890.501	32.614	69	70	11.404
1076	P07093;P07093-2;P07093-3	P07093;P07093-2;P07093-3;C9JN98	GDN-2_HUMAN;GDN-3_HUMAN;GDN_HUMAN	SERPINE2	2706.66	3541.12	2662.36	75.184	70	70	11.402
1077	P62873;P62873-2	P16520;P62873;Q9HAV0;P62879;A0A6Q8PFE0;A0A6Q8PFV8;A0A6Q8PFW8;A0A6Q8PG88;F6UT28;F6X3N5;A0A7I2S2S9;C9JXA5;C9JZN1;C9JIS1;C9JD14;H7C5J5;P62873-2;E9PCP0;B1AKQ8;E7EP32;P16520-2;F5H8J8;F5H0S8;F5H100	GBB1-2_HUMAN;GBB1_HUMAN	GNB1	2702.63	2890.55	1006.44	34.818	70	70	11.4
1078	Q3ZCW2	Q3ZCW2	LEGL_HUMAN	LGALSL	2688.95	3203.98	2908.06	90.764	54	70	11.393
1079	O43583	O43583;F8VVL1	DENR_HUMAN	DENR	2684.25	2903.03	1802.08	62.076	68	70	11.39
1080	P41222	P41222;Q5SQ11	PTGDS_HUMAN	PTGDS	2676.43	2675.37	731.886	27.356	69	70	11.386
1081	Q14141;Q14141-2;Q14141-4	Q9NVA2;Q14141;Q92599;A6NFQ9;D6RER5;Q92599-2;Q92599-3;Q92599-4;C9JV02;D6RGI3;Q9NVA2-2;D6RDU5;F8W8I8;A6NMH6;Q14141-2;Q14141-3;Q14141-4;B1AMS2;A0A087X142	SEPT6-2_HUMAN;SEPT6-4_HUMAN;SEPT6_HUMAN	SEPTIN6	2675.96	2595	1648.33	63.519	59	70	11.386
1082	Q13508	Q13508	NAR3_HUMAN	ART3	2671.64	2560.1	1259.03	49.179	46	70	11.384
1083	O00175	O00175	CCL24_HUMAN	CCL24	2659.31	3365.47	2251.18	66.89	69	70	11.377
1084	P05771;P05771-2	P05771;P05771-2;I3L1Z0	KPCB-2_HUMAN;KPCB_HUMAN	PRKCB	2652.06	3023.35	2252	74.487	66	70	11.373
1085	P16112;P16112-2	P16112;P16112-2;P16112-3;Q6PID9;H0YMF1;A0A5K1VW97	PGCA-2_HUMAN;PGCA_HUMAN	ACAN	2635.32	2736.77	1101.13	40.235	70	70	11.364
1086	Q00688	Q00688	FKBP3_HUMAN	FKBP3	2634.02	3554.56	2539.74	71.45	70	70	11.363
1087	O15511;O15511-2	O15511;O15511-2	ARPC5-2_HUMAN;ARPC5_HUMAN	ARPC5	2630.42	2853.4	1963.18	68.801	69	70	11.361
1088	Q9ULI3	Q9ULI3;Q9ULI3-2	HEG1_HUMAN	HEG1	2626.14	4392.51	5260.66	119.764	68	70	11.359
1089	Q14681	Q14681	KCTD2_HUMAN	KCTD2	2624.62	2988.67	1806.15	60.433	21	70	11.358
1090	P18085	P18085;C9JPM4;C9JAK5;U3KQF2	ARF4_HUMAN	ARF4	2622.06	3147.96	2167.35	68.849	61	70	11.356
1091	Q9H3N1	Q9H3N1	TMX1_HUMAN	TMX1	2619.38	2684.64	1579.93	58.851	22	70	11.355
1092	Q92626	Q92626	PXDN_HUMAN	PXDN	2615.68	2691.14	778.823	28.94	70	70	11.353
1093	P51149	P51149;C9IZZ0;C9J7D1;C9J8S3;C9J4V0;C9J592;C9J4S4;A0A6Q8PG52;A0A6Q8PH84	RAB7A_HUMAN	RAB7A	2614.88	3181.4	2580.49	81.112	66	70	11.353
1094	Q7Z4W1	Q7Z4W1;J3KRZ4;J3KS22;J3KSZ5;J3QL34;J3QS36;J3QS45	DCXR_HUMAN	DCXR	2608.45	3575.48	3154.49	88.226	70	70	11.349
1095	P60953	P60953;Q5JYX0;A0A494BZX6;A0A590UJK8;A0A494C1M1;A0A3B3IRV0;P60953-1	CDC42_HUMAN	CDC42	2605.05	2828.75	1267.87	44.821	70	70	11.347
1096	H0YLF3	H0YLF3	H0YLF3_HUMAN	B2M	2595.42	2609.96	1134.97	43.486	69	70	11.342
1097	O43182;O43182-4	O43182;O43182-2;O43182-4;O43182-5;O43182-3;B4DN07;H7BYE6	RHG06-4_HUMAN;RHG06_HUMAN	ARHGAP6	2587.64	3115.07	2457.89	78.903	69	70	11.337
1098	P49368;P49368-2	P49368;B4DUR8;P49368-2	TCPG-2_HUMAN;TCPG_HUMAN	CCT3	2585.74	2723.22	1284.67	47.175	70	70	11.336
1099	P17987	P17987;E7ERF2;F5GZI8;F5GYL4;F5H726;F5H676;F5H136	TCPA_HUMAN	TCP1	2570.37	2745.57	1272.22	46.337	69	70	11.328
1100	P17301	P17301;E7ESP4	ITA2_HUMAN	ITGA2	2564.09	2699.05	942.555	34.922	70	70	11.324
1101	O94804	O94804	STK10_HUMAN	STK10	2561.62	2798.56	1536.02	54.886	67	70	11.323
1102	P17858	P17858;P17858-2	PFKAL_HUMAN	PFKL	2559.82	2627.91	776.318	29.541	70	70	11.322
1103	O00585	O00585;Q5VZ73	CCL21_HUMAN	CCL21	2555.82	2687.92	868.986	32.329	70	70	11.32
1104	P14770	P14770	GPIX_HUMAN	GP9	2546.35	3202.65	2457.59	76.736	57	70	11.314
1105	Q8TEA8	Q8TEA8	DTD1_HUMAN	DTD1	2543.53	3031.18	2770.99	91.416	52	70	11.313
1106	P22061;P22061-2	P22061;A0A3F2YNX8;F6S8N6;A0A0A0MRJ6;P22061-2	PIMT-2_HUMAN;PIMT_HUMAN	PCMT1	2538.74	2646.53	951.163	35.94	70	70	11.31
1107	Q93096	Q93096;Q12974;Q12974-3	TP4A1_HUMAN	PTP4A1	2536.22	2514.06	1035.15	41.174	68	70	11.308
1108	P62191	P62191;P62191-2	PRS4_HUMAN	PSMC1	2526.59	2897.49	1261.88	43.551	70	70	11.303
1109	P25940	P25940	CO5A3_HUMAN	COL5A3	2518.51	2560.98	782.565	30.557	68	70	11.298
1110	P08648	P08648	ITA5_HUMAN	ITGA5	2514.11	2623.01	1007.08	38.394	64	70	11.296
1111	Q93063-2	Q93063;A0A804HIU8;A0A804HLF7;A0A804HJW9;A0A804HL74;A0A804HKG2;A0A804HKG8;Q93063-2;Q93063-3	EXT2-2_HUMAN	EXT2	2512.47	2524.63	705.772	27.955	70	70	11.295
1112	A6NI72;A8MVU1	A6NI72;P14598;A8MVU1	NCF1B_HUMAN;NCF1C_HUMAN	NCF1B;NCF1C	2509.11	3142.89	2155.19	68.574	64	70	11.293
1113	Q99784;Q99784-3;Q99784-5	Q99784;Q99784-3;Q99784-5	NOE1-3_HUMAN;NOE1-5_HUMAN;NOE1_HUMAN	OLFM1	2502.81	2529.64	770.955	30.477	70	70	11.289
1114	P20701;P20701-2;P20701-3	P20701;P20701-2;P20701-3;A0A7I2V498;A0A7I2V4B0	ITAL-2_HUMAN;ITAL-3_HUMAN;ITAL_HUMAN	ITGAL	2502.73	2746.32	1714.54	62.431	56	70	11.289
1115	Q15257;Q15257-2;Q15257-3	Q15257;C9IZ76;F6WIT2;Q15257-2;Q15257-3;A0A804CD06;Q5T949;A6PVN6;A6PVN5;A6PVN7;A6PVN8	PTPA-2_HUMAN;PTPA-3_HUMAN;PTPA_HUMAN	PTPA	2500.49	2533.82	1208.05	47.677	50	70	11.288
1116	Q8TDY8	Q8TDY8;Q8TDY8-2	IGDC4_HUMAN	IGDCC4	2495.44	2521.54	972.434	38.565	65	70	11.285
1117	Q8IWV2-3	Q8IWV2-3	CNTN4-3_HUMAN	CNTN4	2489.94	2635.91	874.736	33.185	70	70	11.282
1118	P12883	P12883;P13533	MYH7_HUMAN	MYH7	2486.88	3169	2263.72	71.433	64	70	11.28
1119	O43768;O43768-3	O43768;O43768-2;O43768-3;O43768-4;O43768-5;O43768-6;O43768-7;O43768-8;O43768-9;A6NMQ3;Q5T5H1;A0A1W2PRU0	ENSA-3_HUMAN;ENSA_HUMAN	ENSA	2485.83	2522.69	1572.56	62.337	55	70	11.28
1120	Q14554	Q14554;H7C4F9	PDIA5_HUMAN	PDIA5	2479.4	3904.4	3036.53	77.772	63	70	11.276
1121	P49721	P49721	PSB2_HUMAN	PSMB2	2468.83	3210.53	4814.73	149.967	69	70	11.27
1122	P47929	P47929	LEG7_HUMAN	LGALS7B	2464.74	11168.3	46967.9	420.546	46	70	11.267
1123	P12318;P12318-2	P12318;V9GY83;P12318-2;F5GX41;F5GXY9	FCG2A-2_HUMAN;FCG2A_HUMAN	FCGR2A	2460.08	2500.24	657.431	26.295	65	70	11.264
1124	Q02878	Q02878	RL6_HUMAN	RPL6	2448.93	3160.93	2124.38	67.207	60	70	11.258
1125	P49006	P49006	MRP_HUMAN	MARCKSL1	2435.3	2456.65	976.468	39.748	68	70	11.25
1126	P33121;P33121-2;P33121-3	P33121;E7EPM6;D6RER0;P33121-2;P33121-3;H0Y9Z9;B7Z3Z9	ACSL1-2_HUMAN;ACSL1-3_HUMAN;ACSL1_HUMAN	ACSL1	2433.49	2449.57	1204.86	49.186	49	70	11.249
1127	P22004	P22004	BMP6_HUMAN	BMP6	2433.36	2632.48	951.315	36.138	70	70	11.249
1128	P0DP01	P0DP01	HV108_HUMAN	IGHV1-8	2429.19	2592.02	1052.41	40.602	42	70	11.246
1129	Q86SR1	Q86SR1;Q86SR1-2;Q86SR1-3	GLT10_HUMAN	GALNT10	2425.74	2472.93	662.652	26.796	70	70	11.244
1130	A0A0C4DH29	A0A0C4DH29	HV103_HUMAN	IGHV1-3	2420.51	2751.66	1316.74	47.852	68	70	11.241
1131	C9J8P3;C9JTD2	C9J8P3;C9JTD2	C9J8P3_HUMAN;C9JTD2_HUMAN	PILRB	2420.3	5345.24	7532.06	140.912	25	70	11.241
1132	Q8NCX0	Q8NCX0;B8ZZI4	CC150_HUMAN	CCDC150	2417.14	2905.61	2270.96	78.158	68	70	11.239
1133	Q53RT3;Q53RT3-2	Q53RT3;Q53RT3-2	APRV1-2_HUMAN;APRV1_HUMAN	ASPRV1	2415.26	23613.2	50515.8	213.931	29	70	11.238
1134	Q9NSC7	Q9NSC7	SIA7A_HUMAN	ST6GALNAC1	2410.82	2962.51	2157.6	72.83	69	70	11.235
1135	Q13332-2;Q13332-6	Q13332;Q13332-2;Q13332-3;Q13332-4;Q13332-5;Q13332-6;Q13332-7;G8JL96	PTPRS-2_HUMAN;PTPRS-6_HUMAN	PTPRS	2396.74	2561.69	759.707	29.656	70	70	11.227
1136	Q07960	Q07960;H0YE29	RHG01_HUMAN	ARHGAP1	2385.36	2488.74	1179.05	47.375	67	70	11.22
1137	O75116	O75116;Q14DU5;E9PF63	ROCK2_HUMAN	ROCK2	2384.41	2802.11	1792.13	63.957	67	70	11.219
1138	P05451	P05451	REG1A_HUMAN	REG1A	2382.86	2724.47	1426.08	52.343	68	70	11.218
1139	Q0VD83;Q0VD83-3	Q0VD83;A0A4V7I447;Q0VD83-2;Q0VD83-3	APOBR-3_HUMAN;APOBR_HUMAN	APOBR	2382.36	2411.37	937.944	38.897	69	70	11.218
1140	Q9H299	Q9H299;Q5T123	SH3L3_HUMAN	SH3BGRL3	2376.16	2829.45	2112.24	74.652	68	70	11.214
1141	Q15147;Q15147-2;Q15147-4;Q15147-5	Q15147;Q15147-2;Q15147-4;Q15147-5;A0A7P0MRI8	PLCB4-2_HUMAN;PLCB4-4_HUMAN;PLCB4-5_HUMAN;PLCB4_HUMAN	PLCB4	2373.93	2298.08	1190.57	51.807	53	70	11.213
1142	A0A140TA44	P0C0L5;A0A0G2JPR0;A0A140TA29;A0A140TA32;A0A140TA44;A0A140TA49;A0A3B3ISA6;A0A3B3ISD7;F5GXS0;A0A0G2JL54	A0A140TA44_HUMAN	C4A	2371.01	2296.44	775.23	33.758	58	70	11.211
1143	Q9NY65	Q9NY65;C9J2C0;A0A7P0T945;A0A7P0TA31;Q9NY65-2	TBA8_HUMAN	TUBA8	2365.4	2518.11	1476.54	58.637	50	70	11.208
1144	Q14644;Q14644-2	Q14644;Q14644-2	RASA3-2_HUMAN;RASA3_HUMAN	RASA3	2364.96	2276.64	1353.36	59.445	67	70	11.208
1145	Q86VB7;Q86VB7-2;Q86VB7-3	Q86VB7;Q86VB7-2;Q86VB7-3;Q86VB7-4;C9JHR8;F5GZZ9	C163A-2_HUMAN;C163A-3_HUMAN;C163A_HUMAN	CD163	2360.9	2341.36	764.175	32.638	70	70	11.205
1146	P13473;P13473-2;P13473-3	P13473;H0YCG2;P13473-2;P13473-3	LAMP2-2_HUMAN;LAMP2-3_HUMAN;LAMP2_HUMAN	LAMP2	2354.52	2468.47	972.907	39.413	69	70	11.201
1147	P50579	P50579;F8VZX9;F8VY03;F8VQZ7;F8VRR3;G3V1U3;P50579-2;P50579-3	MAP2_HUMAN	METAP2	2354.06	2558.08	1215.95	47.534	70	70	11.201
1148	A8K2U0	A8K2U0	A2ML1_HUMAN	A2ML1	2352.37	3445.79	7592.57	220.343	48	70	11.2
1149	Q9UPZ6	Q9UPZ6;A0A087WY08	THS7A_HUMAN	THSD7A	2350.82	2315.72	666.028	28.761	70	70	11.199
1150	P06865	P06865;H3BS10;H3BP20;A0A087WUJ7	HEXA_HUMAN	HEXA	2348.37	2687.28	1655.26	61.596	65	70	11.197
1151	Q7LDG7;Q7LDG7-2;Q7LDG7-4	Q7LDG7;E7EWQ7;C9JZ82;A6NHE2;A6NJ28;Q7LDG7-2;Q7LDG7-3;Q7LDG7-4;E7EM78;E7EMB4	GRP2-2_HUMAN;GRP2-4_HUMAN;GRP2_HUMAN	RASGRP2	2341.14	2511.77	1600.46	63.718	62	70	11.193
1152	P07988	P07988;H0Y7V6	PSPB_HUMAN	SFTPB	2340.21	2813.46	1965.12	69.847	69	70	11.192
1153	Q05655;Q05655-2	Q05655;C9J9P1;C9JZU8;C9K0E3;Q05655-2;A0A494C1T7	KPCD-2_HUMAN;KPCD_HUMAN	PRKCD	2337.58	2486.7	1415.09	56.906	60	70	11.191
1154	P08123	P08123;A0A087WTA8	CO1A2_HUMAN	COL1A2	2337.53	2521.55	1035.76	41.076	70	70	11.191
1155	P16157-10	P16157;A0A2R8Y4B0;P16157-10;P16157-11;P16157-12;P16157-13;P16157-14;P16157-15;P16157-16;P16157-21;P16157-3;P16157-4;P16157-5;P16157-6;P16157-7;P16157-8;P16157-9;H0YBS0	ANK1-10_HUMAN	ANK1	2332.64	3652.56	4119.04	112.771	70	70	11.188
1156	P26599;P26599-2;P26599-3	P26599;A0A0U1RRM4;A0A6Q8PEX4;P26599-2;P26599-3;A6NLN1;K7EKJ7;K7EK45;A0A087WU68;A0A7I2V4H6;A0A7I2V621	PTBP1-2_HUMAN;PTBP1-3_HUMAN;PTBP1_HUMAN	PTBP1	2331.97	2430.71	1468.95	60.433	60	70	11.187
1157	P13929;P13929-2	P13929;P13929-2;P13929-3;E5RGZ4	ENOB-2_HUMAN;ENOB_HUMAN	ENO3	2328.29	3628.13	4336.09	119.513	70	70	11.185
1158	Q9H0W9;Q9H0W9-2	Q9H0W9;Q9H0W9-2;Q9H0W9-4;E9PPB5;E9PQS1;E9PJU8;A0A087WT99;A0A1W2PRB8	CK054-2_HUMAN;CK054_HUMAN	C11orf54	2323.68	2412.84	1706.25	70.715	15	70	11.182
1159	P49407-2	P49407;H0YET9;P49407-2	ARRB1-2_HUMAN	ARRB1	2322.65	2455.18	1585.25	64.568	63	70	11.182
1160	Q9HBB8;Q9HBB8-2;Q9HBB8-4	Q9HBB8;Q9HBB8-2;Q9HBB8-4;A0A0G2JP44;A0A0G2JMW3	CDHR5-2_HUMAN;CDHR5-4_HUMAN;CDHR5_HUMAN	CDHR5	2315.99	2997.58	1959.33	65.364	34	70	11.177
1161	Q9Y4Z0	Q9Y4Z0;V9GZ56;U3KQK1	LSM4_HUMAN	LSM4	2305.18	2722.8	2189.14	80.4	65	70	11.171
1162	P25815	P25815	S100P_HUMAN	S100P	2304.45	11512.4	34615.8	300.683	17	70	11.17
1163	P17252	P17252;J3KRN5	KPCA_HUMAN	PRKCA	2302.57	2493.89	1386.94	55.614	44	70	11.169
1164	P09486	P09486;F5GY03;E5RK62	SPRC_HUMAN	SPARC	2300.97	2646.33	1539.85	58.188	65	70	11.168
1165	Q9Y237;Q9Y237-2	Q9Y237;Q9Y237-2	PIN4-2_HUMAN;PIN4_HUMAN	PIN4	2300.79	2729.51	1816.1	66.535	63	70	11.168
1166	O00626	O00626	CCL22_HUMAN	CCL22	2297.82	2416.78	753.684	31.185	70	70	11.166
1167	P25789	P25789;H0YMI6;H0YN18;H0YMZ1;H0YLS6;H0YMA1;H0YL69;H0YKT8;H0YLC2	PSA4_HUMAN	PSMA4	2296.7	3621.04	7086.47	195.702	45	70	11.165
1168	P61106	P61106;X6RFL8	RAB14_HUMAN	RAB14	2292.91	2451.38	1529.29	62.385	45	70	11.163
1169	O15144	O15144	ARPC2_HUMAN	ARPC2	2289.07	2538.7	1696.12	66.811	69	70	11.161
1170	Q92619	Q92619;Q92619-2;K7EM85;K7ES92;K7ES98;F5H1R4	HMHA1_HUMAN	ARHGAP45	2288.8	2396.7	1619.84	67.586	70	70	11.16
1171	P20023-2	P20023;P20023-2;P20023-3;P20023-4;Q5SR47	CR2-2_HUMAN	CR2	2286.12	2403.28	721.059	30.003	70	70	11.159
1172	P12111-4	C9JNG9;P12111-4	CO6A3-4_HUMAN	COL6A3	2282.91	2534.25	1368.7	54.008	58	70	11.157
1173	P50851;P50851-2	P50851;P50851-2;E9PEM5;A0A494C1L5;A0A494C0R9	LRBA-2_HUMAN;LRBA_HUMAN	LRBA	2279.37	5616.95	8981.24	159.895	58	70	11.154
1174	O00602	O00602	FCN1_HUMAN	FCN1	2276.55	2299.6	1022.18	44.45	63	70	11.153
1175	Q8N3T6	Q8N3T6	T132C_HUMAN	TMEM132C	2276.1	2378.51	646.839	27.195	70	70	11.152
1176	P02144	P02144;B0QYF8;F2Z2F1;F2Z337	MYG_HUMAN	MB	2276.06	2567.04	1547.47	60.282	70	70	11.152
1177	Q5VTT5	Q5VTT5;Q5VTT5-2	MYOM3_HUMAN	MYOM3	2274.2	4418.09	6501.01	147.145	64	70	11.151
1178	P12882	P12883;Q9Y623;P13535;P13533;P11055;Q9UKX3;P12882	MYH1_HUMAN	MYH1	2263.88	4105.46	3893.75	94.843	64	70	11.145
1179	P13987;P13987-2	P13987;A0A2U3TZL5;P13987-2;E9PNW4;H0YET2	CD59-2_HUMAN;CD59_HUMAN	CD59	2262.91	2377.93	1053.55	44.305	67	70	11.144
1180	Q05315	Q05315	LEG10_HUMAN	CLC	2255.58	2768.85	1893.11	68.372	25	70	11.139
1181	P10721;P10721-2	P10721;P10721-2	KIT-2_HUMAN;KIT_HUMAN	KIT	2247.86	2315.33	752.091	32.483	70	70	11.134
1182	Q6UWY5	Q6UWY5	OLFL1_HUMAN	OLFML1	2236.82	2372.22	876.995	36.969	70	70	11.127
1183	P01763	P01763	HV348_HUMAN	IGHV3-48	2235.45	2913.24	1829.87	62.812	38	70	11.126
1184	E9PK54	E9PK54	E9PK54_HUMAN	HSPA8	2225.64	2407.07	1046.49	43.475	64	70	11.12
1185	Q92520	Q92520;C9JP35;C9JMN4	FAM3C_HUMAN	FAM3C	2224.3	2297.23	895.079	38.963	70	70	11.119
1186	Q9BRP8;Q9BRP8-2	Q9BRP8;Q9BRP8-2	PYM1-2_HUMAN;PYM1_HUMAN	PYM1	2220.94	2356.48	1266.15	53.731	47	70	11.117
1187	Q6GTS8	Q6GTS8	P20D1_HUMAN	PM20D1	2216.64	2962.47	1974.09	66.637	54	70	11.114
1188	Q04695	Q04695;F5GWP8	K1C17_HUMAN	KRT17	2215.85	12971.2	45913.8	353.968	66	70	11.114
1189	O00622	O00622	CCN1_HUMAN	CCN1	2206.82	2290.89	868.716	37.92	70	70	11.108
1190	P23229;P23229-2;P23229-3;P23229-4;P23229-5;P23229-6;P23229-9	P23229;P23229-5;P23229-6;P23229-9;P23229-2;P23229-3;P23229-4;A0A8C8KBL6	ITA6-2_HUMAN;ITA6-3_HUMAN;ITA6-4_HUMAN;ITA6-5_HUMAN;ITA6-6_HUMAN;ITA6-9_HUMAN;ITA6_HUMAN	ITGA6	2204.89	3436.28	2596.32	75.556	70	70	11.106
1191	Q9UKV8	Q9H9G7;Q9UL18;Q9UKV8;Q9HCK5;Q5TA58;Q9UKV8-2;A0A6I8PTZ8;Q9H9G7-2	AGO2_HUMAN	AGO2	2198.07	2254.86	867.301	38.464	62	70	11.102
1192	Q02094	Q02094;A0A2R8YEH1;Q9UHG9;A0A0A0MQS8;A0A087WZZ4	RHAG_HUMAN	RHAG	2187.69	3963.93	4891.94	123.411	54	70	11.095
1193	Q13291;Q13291-2;Q13291-3;Q13291-4	Q13291;Q13291-4;Q13291-2;Q13291-3;Q96QJ2	SLAF1-2_HUMAN;SLAF1-3_HUMAN;SLAF1-4_HUMAN;SLAF1_HUMAN	SLAMF1	2181.81	2491.57	1707.21	68.52	17	70	11.091
1194	Q53RD9;Q53RD9-2;Q53RD9-4	Q53RD9;Q8IY13;Q53RD9-2;Q53RD9-3;Q53RD9-4	FBLN7-2_HUMAN;FBLN7-4_HUMAN;FBLN7_HUMAN	FBLN7	2181.2	2183.08	709.56	32.503	64	70	11.091
1195	Q8N1N4	Q8N1N4;Q8N1N4-2	K2C78_HUMAN	KRT78	2179.51	9614.7	31929.2	332.087	64	70	11.09
1196	Q04637-5	Q04637;E7EX73;E7EUU4;A0A7I2Y1C3;H7C0V6;Q04637-3;Q04637-4;Q04637-5;Q04637-6;Q04637-7;Q04637-8;Q04637-9;E9PGM1	IF4G1-5_HUMAN	EIF4G1	2178.62	2320.39	1410.24	60.776	69	70	11.089
1197	P69891	P69891;A0A2R8Y7X9	HBG1_HUMAN	HBG1	2177.56	2884.59	2280.51	79.058	17	70	11.088
1198	P09923	P09923	PPBI_HUMAN	ALPI	2177.11	2281.06	648.37	28.424	70	70	11.088
1199	O95428;O95428-6	O95428;B5MDP7;G3V5P6;O95428-4;O95428-5;O95428-6	PPN-6_HUMAN;PPN_HUMAN	PAPLN	2166.81	2143.1	739.718	34.516	70	70	11.081
1200	Q04721	Q04721	NOTC2_HUMAN	NOTCH2	2163.03	3031.4	2770.88	91.406	33	70	11.079
1201	P19086	P19086	GNAZ_HUMAN	GNAZ	2154.32	2506.08	1292.65	51.581	61	70	11.073
1202	Q14103;Q14103-2;Q14103-3;Q14103-4	Q14103;D6RF44;D6RBQ9;D6RAF8;H0YA96;D6RD83;H0Y8G5;Q14103-2;Q14103-3;Q14103-4	HNRPD-2_HUMAN;HNRPD-3_HUMAN;HNRPD-4_HUMAN;HNRPD_HUMAN	HNRNPD	2139.72	2367.24	1186.16	50.107	64	70	11.063
1203	P22003;P22003-2	P22003;P22003-2	BMP5-2_HUMAN;BMP5_HUMAN	BMP5	2138.5	2250.18	907.741	40.341	70	70	11.062
1204	P48163	P48163;P48163-2	MAOX_HUMAN	ME1	2132.84	2805.74	3034.85	108.166	49	70	11.059
1205	Q6WN34;Q6WN34-2	Q6WN34;Q6WN33;Q6WN34-2;Q6WN34-4	CRDL2-2_HUMAN;CRDL2_HUMAN	CHRDL2	2132.09	2190.85	742.973	33.912	68	70	11.058
1206	P22894	P22894;H7C1M3	MMP8_HUMAN	MMP8	2130.39	2664.83	1575.87	59.136	41	70	11.057
1207	A0A075B6J6	A0A075B6J6	LV322_HUMAN	IGLV3-22	2123.45	5108.69	6525.87	127.74	16	70	11.052
1208	O75594	O75594	PGRP1_HUMAN	PGLYRP1	2123.35	2312.68	1151.96	49.81	64	70	11.052
1209	P61077;P61077-2;P61077-3;P62837;P62837-2	P62837;P61077;D6RFM0;D6RAW0;D6RAH7;P61077-2;P61077-3;P62837-2;A0A0A0MQU3;A0A087WY85;H9KV45	UB2D2-2_HUMAN;UB2D2_HUMAN;UB2D3-2_HUMAN;UB2D3-3_HUMAN;UB2D3_HUMAN	UBE2D2;UBE2D3	2123.09	2507.76	2365.79	94.339	32	70	11.052
1210	Q14011	Q14011;D6W5Y5;K7EJV1;K7EJV5;K7ELT6;K7ELV6;K7EMY9;K7ENX8;K7EPM4;K7ER40;K7EQR7;Q14011-2	CIRBP_HUMAN	CIRBP	2116.32	2378.38	1386.8	58.308	57	70	11.047
1211	Q13609	Q13609;C9J9N0;C9J0L2;A0A0A0MT68	DNSL3_HUMAN	DNASE1L3	2112.49	2533.94	1479.49	58.387	66	70	11.045
1212	K7EPT8	K7EPT8	K7EPT8_HUMAN	GFAP	2112.48	4301.18	9902.06	230.217	25	70	11.045
1213	Q3YEC7;Q3YEC7-2	Q3YEC7;Q3YEC7-2	RABL6-2_HUMAN;RABL6_HUMAN	RABL6	2109.57	2329.78	1302.6	55.911	55	70	11.043
1214	Q9GZZ9;Q9GZZ9-2	Q9GZZ9;C9J5W5;C9J0F6;E7EWE1;E7EQ61;Q9GZZ9-2;C9JRV9;A0A804HJ86	UBA5-2_HUMAN;UBA5_HUMAN	UBA5	2103.73	4455.79	4995.38	112.11	22	70	11.039
1215	P21741;P21741-2	P21741;P21741-2;E9PPJ5;E9PLM6	MK-2_HUMAN;MK_HUMAN	MDK	2101.66	2446.45	1843.32	75.346	68	70	11.037
1216	P19013	P19013;Q86Y46;Q3SY84;Q86Y46-2	K2C4_HUMAN	KRT4	2101.33	12776.5	41556.8	325.26	41	70	11.037
1217	O75023;O75023-3	O75023;O75023-2;O75023-3;A0A0G2JNY7;A0A0G2JPM8;A0A0G2JNP3;A0A0G2JMX5	LIRB5-3_HUMAN;LIRB5_HUMAN	LILRB5	2098.91	2115.91	964.263	45.572	69	70	11.035
1218	Q9UDY2;Q9UDY2-3;Q9UDY2-6;Q9UDY2-7	Q9UDY2;A0A2R8YDH4;A0A1B0GTW1;A0A3B3IRV6;A0A3B3ISF1;A0A3B3ISZ5;A0A3B3IT83;A0A3B3ITE1;A0A3B3IU51;A0A3B3IRI3;A0A3B3IS03;Q9UDY2-2;Q9UDY2-3;Q9UDY2-4;Q9UDY2-5;Q9UDY2-6;Q9UDY2-7	ZO2-3_HUMAN;ZO2-6_HUMAN;ZO2-7_HUMAN;ZO2_HUMAN	TJP2	2091.18	2672.85	2008.27	75.136	65	70	11.03
1219	P39748	P39748;F5H1Y3	FEN1_HUMAN	FEN1	2088.75	2289.86	1080.69	47.195	64	70	11.028
1220	P28906	P28906;Q5JTA5	CD34_HUMAN	CD34	2087.56	2074.3	865.904	41.744	44	70	11.028
1221	P60763;P63000;P63000-2	P15153;P60763;P63000;J3KSC4;P63000-2;B1AH80;B1AH77;B1AH78;J3QLK0	RAC1-2_HUMAN;RAC1_HUMAN;RAC3_HUMAN	RAC1;RAC3	2085.23	2515.84	1749.18	69.527	65	70	11.026
1222	P55285;P55285-2	P55285;D6RF86;P55285-2	CADH6-2_HUMAN;CADH6_HUMAN	CDH6	2085.01	2078.53	795.893	38.291	70	70	11.026
1223	O95260-2	O95260-2;F5GXE4	ATE1-2_HUMAN	ATE1	2081.58	2254.88	1374.21	60.944	55	70	11.023
1224	P58499;P58499-2;P58499-3	P58499;A8MTF8;P58499-2;P58499-3	FAM3B-2_HUMAN;FAM3B-3_HUMAN;FAM3B_HUMAN	FAM3B	2081.56	2144.75	966.07	45.043	49	70	11.023
1225	Q12841	Q12841;Q12841-2	FSTL1_HUMAN	FSTL1	2077.48	3525.21	4028.93	114.289	63	70	11.021
1226	P48745	P48745	CCN3_HUMAN	CCN3	2074.65	2191.99	901.153	41.111	64	70	11.019
1227	O43915	O43915	VEGFD_HUMAN	VEGFD	2074.57	2235.97	1154.65	51.64	58	70	11.019
1228	P22897	P22897;P22897-2	MRC1_HUMAN	MRC1	2071.8	2096.77	565.933	26.991	70	70	11.017
1229	O75131	O75131;H0YB26	CPNE3_HUMAN	CPNE3	2068.38	2541.62	2665.81	104.886	24	70	11.014
1230	B7ZKJ8	B7ZKJ8	B7ZKJ8_HUMAN	ITIH4	2068.26	2139.96	979.926	45.792	67	70	11.014
1231	Q99497	Q99497;K7ELW0	PARK7_HUMAN	PARK7	2066.62	2443.2	3097.38	126.775	56	70	11.013
1232	Q53H76;Q53H76-3	Q53H76;Q53H76-2;Q53H76-3;G5E9W0	PLA1A-3_HUMAN;PLA1A_HUMAN	PLA1A	2064.2	2064.65	786.812	38.109	70	70	11.011
1233	P28300	P28300;A0A7P0SNB0	LYOX_HUMAN	LOX	2058.81	2266.29	1207.19	53.267	69	70	11.008
1234	Q9BWS9;Q9BWS9-2	Q9BWS9;Q9BWS9-2;Q9BWS9-3	CHID1-2_HUMAN;CHID1_HUMAN	CHID1	2057.58	2057.57	708.555	34.436	69	70	11.007
1235	Q9HB71;Q9HB71-3	Q9HB71;Q9HB71-3	CYBP-3_HUMAN;CYBP_HUMAN	CACYBP	2057.18	2276.85	1643.74	72.193	63	70	11.006
1236	P46459;P46459-2	P46459;I3L0N3;P46459-2	NSF-2_HUMAN;NSF_HUMAN	NSF	2056.55	5853.2	8301.18	141.823	32	70	11.006
1237	P51991;P51991-2	P51991;P51991-2;A0A7I2V2R3;A0A7I2V402;A0A7I2V4G0;A0A7I2V4J6;A0A7I2V5D8	ROA3-2_HUMAN;ROA3_HUMAN	HNRNPA3	2053.96	2278.48	995.123	43.675	53	70	11.004
1238	Q9H4A3;Q9H4A3-2;Q9H4A3-5;Q9H4A3-6;Q9H4A3-7	Q9H4A3;Q9H4A3-2;Q9H4A3-5;Q9H4A3-6;Q9H4A3-7;F6UYG0;F5GWT4	WNK1-2_HUMAN;WNK1-5_HUMAN;WNK1-6_HUMAN;WNK1-7_HUMAN;WNK1_HUMAN	WNK1	2050.13	2075.96	825.993	39.788	65	70	11.001
1239	P54760	P54760;P54760-2;P54760-4;Q96L35	EPHB4_HUMAN	EPHB4	2049.24	2089.6	595.515	28.499	70	70	11.001
1240	P14209	P14209;A8MQT7;P14209-2;A0A096LP69	CD99_HUMAN	CD99	2048.99	2670.61	1774.98	66.464	29	70	11.001
1241	P01704	P01704	LV214_HUMAN	IGLV2-14	2044.24	2533.32	1576.32	62.223	36	70	10.997
1242	Q06830	Q06830;A0A0A0MRQ5;A0A0A0MSI0	PRDX1_HUMAN	PRDX1	2040.9	4193.14	13397.2	319.504	70	70	10.995
1243	O15273	O15273;J3KT40	TELT_HUMAN	TCAP	2038.76	2074.83	977.814	47.127	23	70	10.993
1244	O00194	O00194;K7ES41	RB27B_HUMAN	RAB27B	2030.55	2470.55	1779.68	72.036	62	70	10.988
1245	Q9NRC6	Q9NRC6	SPTN5_HUMAN	SPTBN5	2028.97	2024.33	587.938	29.044	70	70	10.987
1246	O43157	O43157;O43157-2;O43157-3	PLXB1_HUMAN	PLXNB1	2023.28	2132.75	544.882	25.548	70	70	10.982
1247	P49758;P49758-10;P49758-11;P49758-12;P49758-13;P49758-14;P49758-15;P49758-16;P49758-2;P49758-3;P49758-5;P49758-6;P49758-7;P49758-8;P49758-9	P49758;P49758-10;P49758-11;P49758-12;P49758-13;P49758-14;P49758-15;P49758-16;B7Z7N5;P49758-2;P49758-3;P49758-5;P49758-6;P49758-7;P49758-8;P49758-9;B7Z2N1;A0A0A0MRA9;A0A087WTW9	RGS6-10_HUMAN;RGS6-11_HUMAN;RGS6-12_HUMAN;RGS6-13_HUMAN;RGS6-14_HUMAN;RGS6-15_HUMAN;RGS6-16_HUMAN;RGS6-2_HUMAN;RGS6-3_HUMAN;RGS6-5_HUMAN;RGS6-6_HUMAN;RGS6-7_HUMAN;RGS6-8_HUMAN;RGS6-9_HUMAN;RGS6_HUMAN	RGS6	2017.88	2045.93	720.272	35.205	34	70	10.979
1248	P07355	P07355;A6NMY6;H0YNP5;H0YMU9;H0YMW4;H0YN28;H0YN42;H0YM50;H0YMD0;H0YL33;P07355-2	ANXA2_HUMAN	ANXA2	2014.94	5649	22411	396.725	70	70	10.977
1249	Q8N4A0	Q8N4A0;F8VUJ3	GALT4_HUMAN	GALNT4	2009.98	2178.3	860.199	39.49	24	70	10.973
1250	P12035	P12035	K2C3_HUMAN	KRT3	2008.7	2552.9	1856.45	72.719	19	70	10.972
1251	Q9Y6W5	Q9Y6W5;Q9Y6W5-2	WASF2_HUMAN	WASF2	2007.29	2281.21	1405.77	61.624	57	70	10.971
1252	Q9H4F8;Q9H4F8-2	Q9H4F8;Q9H4F8-2	SMOC1-2_HUMAN;SMOC1_HUMAN	SMOC1	2001.56	2008.28	646.58	32.196	70	70	10.967
1253	P06748;P06748-2	P06748;P06748-2;P06748-3;A0A7I2YQC0;E5RGW4;A0A7I2V2X9;A0A7I2V3G5;A0A7I2V433;A0A7I2V3U2;A0A7I2V4G8;A0A7I2V579;A0A7I2V5S2	NPM-2_HUMAN;NPM_HUMAN	NPM1	2001.19	2391.69	2633.71	110.119	30	70	10.967
1254	Q8ND24	Q8ND24;Q8ND24-2;E9PN76	RN214_HUMAN	RNF214	1993.93	2113.17	717.084	33.934	36	70	10.961
1255	Q9HBW9	Q9HBW9;A0A1W2PP07;A0A590UJX8;A0A590UJU5;A0A590UJN9	AGRL4_HUMAN	ADGRL4	1993.4	2093.83	778.084	37.161	54	70	10.961
1256	Q9H4A4	Q9H4A4;C9JMZ3;H7C2T3	AMPB_HUMAN	RNPEP	1993.31	2076.27	825.502	39.759	70	70	10.961
1257	P08779	P08779	K1C16_HUMAN	KRT16	1993.17	28833.4	113641	394.129	70	70	10.961
1258	P68371	P68371	TBB4B_HUMAN	TUBB4B	1992.75	2530.99	2774.71	109.629	53	70	10.961
1259	P14550	P14550;Q5T621;V9GYG2;V9GYP9	AK1A1_HUMAN	AKR1A1	1991.2	2008.91	795.761	39.612	51	70	10.959
1260	P52757-9	P52757-9;H0YG02;C9JQ94;A0A2R8YEI5	CHIO-9_HUMAN	CHN2	1989.05	2634.48	2123.61	80.608	29	70	10.958
1261	P19367;P19367-2;P19367-3;P19367-4	P19367;P19367-2;P19367-3;P19367-4	HXK1-2_HUMAN;HXK1-3_HUMAN;HXK1-4_HUMAN;HXK1_HUMAN	HK1	1988.38	1976.24	1059.78	53.626	56	70	10.957
1262	Q06187;Q06187-2	Q06187;Q06187-2;Q5JY90;U3NG26	BTK-2_HUMAN;BTK_HUMAN	BTK	1987.42	2073.83	1355.22	65.349	63	70	10.957
1263	P54803	P54803;P54803-4;P54803-5;G3V5E8;G3V4M2;A0A087WX10	GALC_HUMAN	GALC	1982.55	2073	1213.82	58.554	57	70	10.953
1264	P62942	P62942;F6T7Q3;Q1JUQ5	FKB1A_HUMAN	FKBP1A	1982.07	2035.74	1166.73	57.313	61	70	10.953
1265	P08237;P08237-3	P08237;A0A2R8Y891;F8VZI0;F8VZQ1;F8VX13;F8VYK8;F8VW30;F8VUB8;F8VTQ3;F8VSF7;P08237-2;P08237-3	PFKAM-3_HUMAN;PFKAM_HUMAN	PFKM	1977.32	2027.52	872.648	43.04	51	70	10.949
1266	O43312;O43312-4;O43312-5	O43312;E7EWW5;H0YB53;O43312-2;O43312-4;O43312-5	MTSS1-4_HUMAN;MTSS1-5_HUMAN;MTSS1_HUMAN	MTSS1	1969.84	2474.45	3331.42	134.633	60	70	10.944
1267	Q9NZN3-2	Q9NZN3-2	EHD3-2_HUMAN	EHD3	1964.66	2050.94	772.211	37.652	40	70	10.94
1268	Q9Y2S6	Q9Y2S6;A0A024R1R8	TMA7_HUMAN	TMA7	1964.54	2024.6	858.472	42.402	41	70	10.94
1269	Q7Z4R8	Q7Z4R8	CF120_HUMAN	C6orf120	1958.44	1944.67	615.215	31.636	70	70	10.935
1270	Q13275-2	Q13275;Q13275-2;C9JPG5	SEM3F-2_HUMAN	SEMA3F	1958.21	2050.97	634.975	30.96	65	70	10.935
1271	P60033	P60033;H0YDL9;H0YDJ9;A6NMH8;E9PRJ8;E9PJK1;E9PIF1	CD81_HUMAN	CD81	1956.12	2025.12	1253.97	61.921	66	70	10.934
1272	P14618-2	H3BTN5;H3BR70;P14618-2;A0A804F6T5;A0A804F729	KPYM-2_HUMAN	PKM	1952.35	2529.57	2896.41	114.502	63	70	10.931
1273	Q8WUJ3	Q8WUJ3;Q8WUJ3-2	CEMIP_HUMAN	CEMIP	1951.81	2005.21	657.003	32.765	70	70	10.931
1274	P00352	P00352;Q5SYQ7;Q5SYQ8;Q5SYQ9	AL1A1_HUMAN	ALDH1A1	1950.65	2362.21	1839.58	77.875	65	70	10.93
1275	Q9UBS4	Q9UBS4;H7C2Y5	DJB11_HUMAN	DNAJB11	1950.52	2059.78	905.457	43.959	70	70	10.93
1276	Q04760;Q04760-2	Q04760;Q04760-2	LGUL-2_HUMAN;LGUL_HUMAN	GLO1	1949.44	2797.65	2628.61	93.958	38	70	10.929
1277	P49589;P49589-2;P49589-3	P49589;B4DKY1;P49589-2;P49589-3	SYCC-2_HUMAN;SYCC-3_HUMAN;SYCC_HUMAN	CARS1	1945.43	2073.22	810.685	39.103	68	70	10.926
1278	P26885	P26885;A0A494C1N0	FKBP2_HUMAN	FKBP2	1945.13	2074.22	970.68	46.797	65	70	10.926
1279	Q9Y251;Q9Y251-2	Q9Y251;Q9Y251-2;Q9Y251-3	HPSE-2_HUMAN;HPSE_HUMAN	HPSE	1942.36	2724.4	1855.64	68.112	69	70	10.924
1280	Q5BQ95	Q5BQ95	Q5BQ95_HUMAN	KLK13	1938.64	6976.89	19506.3	279.585	28	70	10.921
1281	Q00577	Q00577	PURA_HUMAN	PURA	1938.26	2399.7	2184.88	91.048	57	70	10.921
1282	Q9UNF1	Q9UNF1;Q9UNF1-2;Q5H907;Q5H909	MAGD2_HUMAN	MAGED2	1932.15	2145.37	1627.1	75.842	55	70	10.916
1283	P78509;P78509-2;P78509-3	P78509;J3KQ66;A0A7P0TA83;P78509-2;P78509-3	RELN-2_HUMAN;RELN-3_HUMAN;RELN_HUMAN	RELN	1928.19	1939.04	701.633	36.184	70	70	10.913
1284	O60911	O60911;A0A7P0T983;A0A7P0Z415	CATL2_HUMAN	CTSV	1924.55	3276.38	4779.73	145.885	48	70	10.91
1285	Q9UKU6	Q9UKU6	TRHDE_HUMAN	TRHDE	1923.5	2090.17	898.187	42.972	67	70	10.91
1286	P47813	P47813;X6RAC9	IF1AX_HUMAN	EIF1AX	1922.87	1840.2	779.734	42.372	15	70	10.909
1287	Q8WUW1;Q8WUW1-2	Q8WUW1;Q8WUW1-2	BRK1-2_HUMAN;BRK1_HUMAN	BRK1	1921.67	2330.9	1721.3	73.847	69	70	10.908
1288	P30046	P30046;J3KQ18;H7C342	DOPD_HUMAN	DDT	1920.16	2403.4	1619.24	67.373	31	70	10.907
1289	Q14696	Q14696	MESD_HUMAN	MESD	1918.43	2155.81	1410.61	65.433	70	70	10.906
1290	P52566	P52566;H0YGX7;F5H6Q0;F5H2R5;F5H3P3	GDIR2_HUMAN	ARHGDIB	1917.55	2053.52	1390.56	67.716	62	70	10.905
1291	P62834	P62834;A0A075B6Q0	RAP1A_HUMAN	RAP1A	1916.78	2078.36	1035.13	49.805	70	70	10.904
1292	P36578	P36578;H3BM89	RL4_HUMAN	RPL4	1916.26	2363.68	1516.62	64.164	67	70	10.904
1293	P00451-2	P00451-2	FA8-2_HUMAN	F8	1911.5	2111.32	994.796	47.117	56	70	10.9
1294	Q07020;Q07020-2	Q07020;A0A075B7A0;H0YHA7;Q07020-2;F8VYV2;F8VUA6;G3V203;J3QQ67	RL18-2_HUMAN;RL18_HUMAN	RPL18	1911.19	2362.39	1493.94	63.239	66	70	10.9
1295	P54578;P54578-2;P54578-3	P54578;A6NJA2;P54578-2;P54578-3	UBP14-2_HUMAN;UBP14-3_HUMAN;UBP14_HUMAN	USP14	1907.76	2148.23	1034.4	48.151	62	70	10.898
1296	Q15149-4	Q15149;P58107;A0A075B730;Q15149-2;Q15149-3;Q15149-4;Q15149-5;Q15149-6;Q15149-7;Q15149-8;Q15149-9;H0YDN1	PLEC-4_HUMAN	PLEC	1907.7	2724.97	3761.66	138.044	54	70	10.898
1297	Q14008;Q14008-2;Q14008-3	Q14008;H0YDX5;Q14008-2;Q14008-3	CKAP5-2_HUMAN;CKAP5-3_HUMAN;CKAP5_HUMAN	CKAP5	1903.07	2359.62	1573.74	66.694	62	70	10.894
1298	Q13477;Q13477-2;Q13477-3	Q13477;Q13477-2;Q13477-3	MADCA-2_HUMAN;MADCA-3_HUMAN;MADCA_HUMAN	MADCAM1	1902.78	2123.82	885.29	41.684	63	70	10.894
1299	Q02413	Q02413	DSG1_HUMAN	DSG1	1901.65	5293.11	14957	282.575	59	70	10.893
1300	P83731	P83731;C9JXB8;C9JNW5	RL24_HUMAN	RPL24	1899.99	2155.18	1141.95	52.987	58	70	10.892
1301	O15204	O15204	ADEC1_HUMAN	ADAMDEC1	1899.4	1851.73	687.461	37.125	70	70	10.891
1302	P19022;P19022-2	P19022;C9J126;A0A6Q8PF58;C9JMH2;P19022-2	CADH2-2_HUMAN;CADH2_HUMAN	CDH2	1898.78	2085.49	970.7	46.545	62	70	10.891
1303	Q9H2X3-3;Q9H2X3-9	Q9H2X3;Q9H2X3-8;Q9H2X3-9;Q9H2X3-2;Q9H2X3-3;Q9H2X3-6;Q9H2X3-10;E7ENS9;A0A7P0MMK7	CLC4M-3_HUMAN;CLC4M-9_HUMAN	CLEC4M	1895.98	2174.57	1327.04	61.025	68	70	10.889
1304	Q5T2D2	Q5T2D2	TRML2_HUMAN	TREML2	1895.39	2141.93	848.721	39.624	68	70	10.888
1305	O00429;O00429-2;O00429-3;O00429-4;O00429-5;O00429-6;O00429-8;O00429-9	O00429;H0YHY4;O00429-2;O00429-3;O00429-4;O00429-5;O00429-6;O00429-8;O00429-9;F8VZ52;F8VYL3;F8VUJ9;F8VR28;B4DPZ9;F8W1W3;B4DDQ3	DNM1L-2_HUMAN;DNM1L-3_HUMAN;DNM1L-4_HUMAN;DNM1L-5_HUMAN;DNM1L-6_HUMAN;DNM1L-8_HUMAN;DNM1L-9_HUMAN;DNM1L_HUMAN	DNM1L	1894.64	1970.2	1255.45	63.722	61	70	10.888
1306	O60462;O60462-2;O60462-3;O60462-4;O60462-5;O60462-6	O60462;O60462-2;O60462-3;O60462-4;O60462-5;O60462-6	NRP2-2_HUMAN;NRP2-3_HUMAN;NRP2-4_HUMAN;NRP2-5_HUMAN;NRP2-6_HUMAN;NRP2_HUMAN	NRP2	1894.12	1936.69	439.031	22.669	70	70	10.887
1307	Q13231;Q13231-3	Q13231;Q13231-2;Q13231-3;Q13231-4;D6REY1	CHIT1-3_HUMAN;CHIT1_HUMAN	CHIT1	1891.38	2266.84	1426.1	62.911	60	70	10.885
1308	P11717	P11717	MPRI_HUMAN	IGF2R	1889.81	1869.06	536.488	28.704	70	70	10.884
1309	P14923	P14923	PLAK_HUMAN	JUP	1888.72	7382.65	24783.7	335.702	55	70	10.883
1310	O95994	Q8TD06;O95994;B5MC62;B5MC07;H7C3Z9;H7C040	AGR2_HUMAN	AGR2	1888.04	2245.15	1466.37	65.313	38	70	10.883
1311	P22735	P22735;H0YMQ8;P22735-2	TGM1_HUMAN	TGM1	1886.83	7710.48	24908.3	323.045	44	70	10.882
1312	P62750	P62750;A8MUS3;H7BY10;K7EJV9;K7EMA7;K7ERT8	RL23A_HUMAN	RPL23A	1883.97	2139.11	1033.72	48.325	49	70	10.88
1313	P68036;P68036-3	P68036;P68036-2;P68036-3	UB2L3-3_HUMAN;UB2L3_HUMAN	UBE2L3	1881.15	2110.18	1125.92	53.357	65	70	10.877
1314	Q8N8Z6	Q8N8Z6;H0Y4G4;Q8N8Z6-2	DCBD1_HUMAN	DCBLD1	1875.78	1925.73	602.861	31.306	25	70	10.873
1315	B0I1T2	B0I1T2;O94832;J3KRL0;K7EIG7;F8WEW9;A0A3B3IU30;B0I1T2-2;B0I1T2-3;B0I1T2-4;J3QRN6	MYO1G_HUMAN	MYO1G	1871.65	2167.99	1139.05	52.539	68	70	10.87
1316	Q14315;Q14315-2	Q14315;Q14315-2	FLNC-2_HUMAN;FLNC_HUMAN	FLNC	1863.58	2183.8	1487.71	68.125	70	70	10.864
1317	P35916;P35916-1	P35916;P35916-1;P35916-3;E9PD35	VGFR3-1_HUMAN;VGFR3_HUMAN	FLT4	1860.27	1830.16	708.684	38.723	68	70	10.861
1318	Q8IWA5-2	Q8IWA5;Q8IWA5-2;Q8IWA5-3;K7ER17	CTL2-2_HUMAN	SLC44A2	1856.26	2040.72	978.858	47.966	53	70	10.858
1319	P07585	P07585;P07585-4;F8VWU0;F8VX58;F8VXZ8;F8VUF6	PGS2_HUMAN	DCN	1856.11	1835.31	585.676	31.912	66	70	10.858
1320	Q96AG4	Q96AG4	LRC59_HUMAN	LRRC59	1855.46	1986.38	1349.21	67.923	55	70	10.858
1321	Q9H4M9	Q9H4M9;C9J2Z4;A0A024R571	EHD1_HUMAN	EHD1	1845.8	2166.75	1266.71	58.462	68	70	10.85
1322	P13639	P13639	EF2_HUMAN	EEF2	1844.01	2488.81	5189.7	208.521	69	70	10.849
1323	P02549;P02549-2	P02549;P02549-2	SPTA1-2_HUMAN;SPTA1_HUMAN	SPTA1	1841.87	3189.25	3835.79	120.273	64	70	10.847
1324	P11215;P11215-2	P11215;P11215-2	ITAM-2_HUMAN;ITAM_HUMAN	ITGAM	1837.88	1982.05	901.583	45.487	70	70	10.844
1325	P48061;P48061-2;P48061-3;P48061-4;P48061-5;P48061-6	P48061;P48061-2;P48061-3;P48061-4;P48061-5;P48061-6	SDF1-2_HUMAN;SDF1-3_HUMAN;SDF1-4_HUMAN;SDF1-5_HUMAN;SDF1-6_HUMAN;SDF1_HUMAN	CXCL12	1835.62	1947.77	1049.17	53.865	47	70	10.842
1326	P50591	P50591	TNF10_HUMAN	TNFSF10	1832.79	1911.09	673.901	35.263	66	70	10.84
1327	P43307;P43307-2	P43307;P43307-2;C9IZQ1;C9J5W0;C9J3L8;E9PAL7;C9JY01;C9JBX5;A0A3B3IRT8	SSRA-2_HUMAN;SSRA_HUMAN	SSR1	1831.35	4252.14	7734.27	181.891	16	70	10.839
1328	P15880	P15880;H0YEN5;E9PQD7	RS2_HUMAN	RPS2	1826.97	2045.26	1277.06	62.44	68	70	10.835
1329	O94874	O94874;O94874-2;O94874-3	UFL1_HUMAN	UFL1	1822.57	2045.89	970.174	47.421	40	70	10.832
1330	Q16658	Q16658	FSCN1_HUMAN	FSCN1	1821.2	1986	1234.61	62.165	65	70	10.831
1331	Q9NS71	Q9NS71;Q53YU7	GKN1_HUMAN	GKN1	1819.81	1937.8	900.791	46.485	65	70	10.83
1332	P55157	P55157;P55157-2	MTP_HUMAN	MTTP	1819.74	2289	1424.07	62.214	68	70	10.83
1333	Q30154	Q30154;P79483;D7RIG5;A0A182DWH4;A0A140T958	DRB5_HUMAN	HLA-DRB5	1819.52	2215.24	1436.54	64.848	55	70	10.829
1334	P49591	P49591;Q5T5C7	SYSC_HUMAN	SARS1	1805.32	2123.74	1431.45	67.402	68	70	10.818
1335	P31153;P31153-2	P31153;P31153-2	METK2-2_HUMAN;METK2_HUMAN	MAT2A	1803.39	1853.32	780.595	42.119	46	70	10.816
1336	Q8NC51-3;Q8NC51-4	Q8NC51-3;Q8NC51-4	PAIRB-3_HUMAN;PAIRB-4_HUMAN	SERBP1	1801.57	1960.13	1327.72	67.736	49	70	10.815
1337	P12081;P12081-4	P12081;P49590;A0A2R8Y6I1;A0A2R8Y3N3;A0A2R8Y5P7;A0A2R8Y5E8;A0A2R8Y4X6;A0A6Q8PFF2;A0A6Q8PFG9;A0A6Q8PFN6;A0A6Q8PHA5;E7ETE2;A0A6Q8PF07;A0A6Q8PF47;D6RJE6;P12081-2;P12081-3;P12081-4;P49590-2	HARS1-4_HUMAN;HARS1_HUMAN	HARS1	1796.06	2170.52	2565.75	118.209	41	70	10.811
1338	P12644	P12644	BMP4_HUMAN	BMP4	1794.24	2101.82	1012.18	48.157	70	70	10.809
1339	P36952	P36952;P36952-2	SPB5_HUMAN	SERPINB5	1785.68	3815.04	7569.33	198.408	17	70	10.802
1340	Q13835;Q13835-2	Q13835;Q13835-2	PKP1-2_HUMAN;PKP1_HUMAN	PKP1	1785.33	3460.03	7893.77	228.142	23	70	10.802
1341	Q02818	Q02818;C9J3C1;C9JKZ2;C9JBD3;H7BZI1	NUCB1_HUMAN	NUCB1	1785.08	2183.58	1301.66	59.611	60	70	10.802
1342	P47756-2	P47756;P47756-2;B1AK87;B1AK88	CAPZB-2_HUMAN	CAPZB	1782.26	1962.97	1641.23	83.609	69	70	10.799
1343	P31944	P31944	CASPE_HUMAN	CASP14	1776.94	13836.4	68955.3	498.362	67	70	10.795
1344	Q07092;Q07092-2	Q07092;A6NCT7;H7BY97;Q07092-2	COGA1-2_HUMAN;COGA1_HUMAN	COL16A1	1776.52	1843.15	832.94	45.191	67	70	10.795
1345	P62424	P62424;Q5T8U3	RL7A_HUMAN	RPL7A	1772.66	1918.45	1004.13	52.341	67	70	10.792
1346	P17813;P17813-2	P17813;P17813-2	EGLN-2_HUMAN;EGLN_HUMAN	ENG	1771.03	1837.36	747.573	40.687	69	70	10.79
1347	P46776	P46776;E9PLL6;E9PLX7;E9PJD9	RL27A_HUMAN	RPL27A	1770.87	2052.18	1389.66	67.717	57	70	10.79
1348	Q9P232	Q9P232	CNTN3_HUMAN	CNTN3	1765.39	1988.31	1023.8	51.491	64	70	10.786
1349	Q96P63-2	Q96P63-2	SPB12-2_HUMAN	SERPINB12	1757.77	7246.63	20746.6	286.294	41	70	10.78
1350	O15145	O15145	ARPC3_HUMAN	ARPC3	1757.12	1879.02	1119.4	59.574	55	70	10.779
1351	Q15762	Q15762;J3QR77;J3QQW1	CD226_HUMAN	CD226	1756.78	2569.99	2675.27	104.096	46	70	10.779
1352	P0CAT3	P0CAT3	TLXNB_HUMAN	TLX1NB	1755.59	3920.99	6094.48	155.432	40	70	10.778
1353	P55786	A6NEC2;P55786;P55786-2;E9PPZ2;E9PP11;E9PLK3;A0A7I2V389;A0A7I2V3W8;A0A7I2V604	PSA_HUMAN	NPEPPS	1752.22	2364.9	3231.09	136.627	65	70	10.775
1354	P20930	P20930	FILA_HUMAN	FLG	1739.76	12987.1	49089.7	377.988	38	70	10.765
1355	Q8N556;Q8N556-2	Q8N556;Q8N556-2	AFAP1-2_HUMAN;AFAP1_HUMAN	AFAP1	1738.86	1788.4	889.355	49.729	18	70	10.764
1356	O95747	O95747;C9JIG9	OXSR1_HUMAN	OXSR1	1735.71	2036.45	904.296	44.406	70	70	10.761
1357	P11171;P11171-2	Q9H4G0;P11171;Q9Y2J2;A0A2R8Y7Y3;A0A2R8Y7N0;A0A2R8Y6T6;A0A2R8Y6G5;A0A2R8Y420;A0A2R8Y6D0;A0A2R8Y5Z6;A0A2R8Y5G2;A0A2R8Y570;A0A2R8YCW8;A0A2R8YD30;A0A2R8YFR9;A0A2U3TZH6;A0A1B0GTW6;A0A1B0GTF8;A0A1B0GWG0;Q9Y2J2-2;Q9Y2J2-3;Q9Y2J2-4;Q4VXN0;Q4VXN1;Q9H4G0-2;Q9H4G0-3;Q9H4G0-4;A0A0A0MRA8;A8K968;A0A3B3ITP0;A0A3B3IU06;A0A3B3ITC5;A0A3B3IUD6;A0A0C4DH22;P11171-2;P11171-3;P11171-4;P11171-5;P11171-6;P11171-7	EPB41-2_HUMAN;EPB41_HUMAN	EPB41	1735.06	2196.44	1803.18	82.096	66	70	10.761
1358	P04080	P04080	CYTB_HUMAN	CSTB	1731.74	2661.09	6941.87	260.866	70	70	10.758
1359	Q9NR34	Q9NR34	MA1C1_HUMAN	MAN1C1	1728.94	1812	639.908	35.315	69	70	10.756
1360	P13497;P13497-2;P13497-5;P13497-6	P13497;P13497-2;P13497-5;P13497-6	BMP1-2_HUMAN;BMP1-5_HUMAN;BMP1-6_HUMAN;BMP1_HUMAN	BMP1	1723.9	1722.91	481.738	27.961	70	70	10.751
1361	P62263	P62263;A0A2R8Y811	RS14_HUMAN	RPS14	1718.04	1886.47	969.706	51.403	60	70	10.747
1362	P23634;P23634-6;P23634-7;P23634-8	P23634;P23634-2;P23634-3;P23634-4;P23634-5;P23634-6;P23634-7;P23634-8	AT2B4-6_HUMAN;AT2B4-7_HUMAN;AT2B4-8_HUMAN;AT2B4_HUMAN	ATP2B4	1715.5	1925.11	1031.14	53.563	43	70	10.744
1363	Q16555;Q16555-2	Q16555;Q14194;A0A1C7CYX9;E9PD68;Q16555-2;E5RFU4;Q14194-2	DPYL2-2_HUMAN;DPYL2_HUMAN	DPYSL2	1714.11	1790.5	879.562	49.124	70	70	10.743
1364	P11413;P11413-2;P11413-3	P11413;P11413-2;P11413-3;E7EUI8;E9PD92;E7EM57	G6PD-2_HUMAN;G6PD-3_HUMAN;G6PD_HUMAN	G6PD	1710.99	2003.97	1756.76	87.664	39	70	10.741
1365	P36871;P36871-2	P36871;P36871-2;P36871-3;A0A3B3ITK7	PGM1-2_HUMAN;PGM1_HUMAN	PGM1	1710.56	1756.34	737.807	42.008	68	70	10.74
1366	P50148	P50148;B1AM21	GNAQ_HUMAN	GNAQ	1710.53	1943	1017.15	52.349	65	70	10.74
1367	P20062;P20062-2	P20062;F8WE86;B5MBX2;P20062-2	TCO2-2_HUMAN;TCO2_HUMAN	TCN2	1709.05	1819.47	712.141	39.14	66	70	10.739
1368	A0A3B3ISX9	A0A3B3ISX9;A0A087WWA5	A0A3B3ISX9_HUMAN	TNXB	1708.99	7611.78	28970.7	380.603	59	70	10.739
1369	Q53EL6;Q53EL6-2	Q53EL6;Q53EL6-2	PDCD4-2_HUMAN;PDCD4_HUMAN	PDCD4	1707.81	1931.59	1068.68	55.327	62	70	10.738
1370	O95867	O95867	LY66C_HUMAN	LY6G6C	1702.59	2334.55	2570.3	110.099	20	70	10.734
1371	Q8WWZ8	Q8WWZ8	OIT3_HUMAN	OIT3	1700.03	1752.41	553.713	31.597	69	70	10.731
1372	Q14677;Q14677-3	Q14677;Q14677-2;Q14677-3	EPN4-3_HUMAN;EPN4_HUMAN	CLINT1	1697.61	1799.18	737.429	40.987	45	70	10.729
1373	P51858;P51858-2;P51858-3	P51858;P51858-2;P51858-3	HDGF-2_HUMAN;HDGF-3_HUMAN;HDGF_HUMAN	HDGF	1696.46	1817.82	827.183	45.504	66	70	10.728
1374	Q15019;Q15019-2;Q15019-3	Q15019;C9IY94;C9IZU3;C9J938;C9J2Q4;C9JZI2;Q15019-2;Q15019-3;C9JQJ4;B5MCX3;B5MD47;C9JB25;H7C310	SEPT2-2_HUMAN;SEPT2-3_HUMAN;SEPT2_HUMAN	SEPTIN2	1695.9	1686.76	662.391	39.27	37	70	10.728
1375	Q9Y287	Q9Y287;A0A3B3IUC0	ITM2B_HUMAN	ITM2B	1692.65	1596.46	542.5	33.981	69	70	10.725
1376	P14555	P14555;A0A3B3IRX2	PA2GA_HUMAN	PLA2G2A	1692.22	2419.32	2123.2	87.76	67	70	10.725
1377	Q92841;Q92841-1;Q92841-3	O15523;P17844;Q92841;O00571;J3KRZ1;J3KTA4;A0A2R8Y7T2;A0A2R8Y4A4;A0A2R8Y645;A0A2R8Y5G6;A0A5H1ZRQ2;A0A1X7SBZ2;A0A2R8YDT5;A0A2R8YDH3;A0A2R8YCW1;A0A2R8YFS5;A0A2R8YFR4;A0A2R8YF78;A0A2U3TZJ9;F6S8Q4;Q92841-1;Q92841-2;Q92841-3;A0A0D9SG12;A0A0D9SF53;A0A0D9SFB3;O00571-2;P17844-2;J3QSF1;A0A0G2JLI4;O15523-2;A0A7I2V2S0;A0A7I2V507;A0A7I2V5F5	DDX17-1_HUMAN;DDX17-3_HUMAN;DDX17_HUMAN	DDX17	1689.27	1785.68	870.111	48.727	62	70	10.722
1378	P26196	P26196;Q8IV96	DDX6_HUMAN	DDX6	1689.16	1696.03	921.054	54.306	38	70	10.722
1379	O75127	O75127;G3V325	PTCD1_HUMAN	PTCD1	1684.86	3648	4970.83	136.262	45	70	10.718
1380	Q7Z3B1	Q7Z3B1;Q7Z3B1-2	NEGR1_HUMAN	NEGR1	1683.26	1774.22	882.435	49.737	65	70	10.717
1381	A0A1W2PR19	A0A1W2PR19;A0A1W2PRG0;A0A1W2PP95;A0A1W2PQM5;A0A1W2PRF8	GSTT4_HUMAN	GSTT4	1682.74	1806.01	547.832	30.334	43	70	10.717
1382	P05141	P12236;P05141;P12235;Q9H0C2;V9GYG0	ADT2_HUMAN	SLC25A5	1682.48	3665.15	10039.5	273.917	43	70	10.716
1383	P32004;P32004-2;P32004-3	P32004;H0Y5C3;P32004-2;P32004-3	L1CAM-2_HUMAN;L1CAM-3_HUMAN;L1CAM_HUMAN	L1CAM	1681.82	5060.96	6400.71	126.472	36	70	10.716
1384	Q6XZF7	Q6XZF7;A0A1B0GTX1;A0A1C7CYY6;Q6XZF7-2	DNMBP_HUMAN	DNMBP	1679.23	2080.99	1392.9	66.934	56	70	10.714
1385	Q9UQ52	Q9UQ52	CNTN6_HUMAN	CNTN6	1676.4	1693.58	604.9	35.717	54	70	10.711
1386	Q9Y2V2	Q9Y2V2;H3BUY4;H3BTK3;H3BSW7;H3BPY5;H3BNU9;I3L3X8	CHSP1_HUMAN	CARHSP1	1671.47	1893.32	1111.28	58.695	38	70	10.707
1387	Q9UIB8;Q9UIB8-2;Q9UIB8-3;Q9UIB8-4;Q9UIB8-5;Q9UIB8-6	Q9UIB8;Q9UIB8-2;Q9UIB8-3;Q9UIB8-4;Q9UIB8-5;Q9UIB8-6	SLAF5-2_HUMAN;SLAF5-3_HUMAN;SLAF5-4_HUMAN;SLAF5-5_HUMAN;SLAF5-6_HUMAN;SLAF5_HUMAN	CD84	1670.05	1776.93	808.324	45.49	54	70	10.706
1388	P26640	P26640;A2ABF4;A0A140T936;A0A140T954;A0A140T904;A0A0G2JJT9	SYVC_HUMAN	VARS1	1667.48	1845.11	880.082	47.698	51	70	10.703
1389	P09601	P09601;A0A7I2V277;A0A7I2V3M0	HMOX1_HUMAN	HMOX1	1665.67	1814.9	843.981	46.503	66	70	10.702
1390	P16615;P16615-2;P16615-3;P16615-4;P16615-5	P16615;O14983;O14983-2;O14983-3;H7C5W9;P16615-2;P16615-3;P16615-4;P16615-5	AT2A2-2_HUMAN;AT2A2-3_HUMAN;AT2A2-4_HUMAN;AT2A2-5_HUMAN;AT2A2_HUMAN	ATP2A2	1660.93	2011.94	1712.3	85.107	41	70	10.698
1391	P16871;P16871-2	P16871;D6RDM4;B8YG18;P16871-2;P16871-3;P16871-4	IL7RA-2_HUMAN;IL7RA_HUMAN	IL7R	1659.29	1736.53	816.539	47.021	50	70	10.696
1392	P04062;P04062-2;P04062-4	P04062;P04062-2;P04062-4;P04062-5;A0A0G2JNZ0;A0A0G2JNZ5;A0A0G2JLB3	GLCM-2_HUMAN;GLCM-4_HUMAN;GLCM_HUMAN	GBA	1649.02	2288.91	3952.09	172.663	37	70	10.687
1393	P19875	P19875	CXCL2_HUMAN	CXCL2	1648.32	2875.83	4012.85	139.537	36	70	10.687
1394	Q0ZGT2-2	E7EUA0;Q0ZGT2-2	NEXN-2_HUMAN	NEXN	1647.96	1831.87	1199.35	65.471	42	70	10.686
1395	Q13449	Q13449;H3BLU2;F5H5G1	LSAMP_HUMAN	LSAMP	1642.89	3078.94	5171.32	167.958	21	70	10.682
1396	Q00839;Q00839-2	Q00839;Q00839-2;A0A1X7SBS1;A0A1W2PP34;A0A1W2PP35;A0A1W2PPS1;A0A1W2PQ74;A0A1W2PPH7;A0A1W2PPL4;A0A1W2PQL0;A0A1W2PRZ7;Q5RI18	HNRPU-2_HUMAN;HNRPU_HUMAN	HNRNPU	1642.29	1829.21	1378.58	75.365	43	70	10.681
1397	P10301	P10301;P62070;P62070-4;E9PQK5;E9PQC5	RRAS_HUMAN	RRAS	1640.97	1736.17	807.222	46.494	50	70	10.68
1398	P49257	P49257	LMAN1_HUMAN	LMAN1	1639	1895.31	1018.79	53.753	48	70	10.679
1399	P36873;P36873-2	P36873;P36873-2;F8VYE8;F8VR82;F8W0W8;A0A087WYY5	PP1G-2_HUMAN;PP1G_HUMAN	PPP1CC	1636.72	1872.99	1607.27	85.813	14	70	10.677
1400	Q9GZT8;Q9GZT8-2	Q9GZT8;E7EXA3;C9JN42;Q6X734;B8ZZI0;Q9GZT8-2;Q9GZT8-3	NIF3L-2_HUMAN;NIF3L_HUMAN	NIF3L1	1636.37	1742.35	666.11	38.231	68	70	10.676
1401	O14617;O14617-4;O14617-5	O14617;A0A2R8Y611;O14617-2;O14617-3;O14617-4;O14617-5	AP3D1-4_HUMAN;AP3D1-5_HUMAN;AP3D1_HUMAN	AP3D1	1633.08	1684.27	1039.47	61.716	63	70	10.673
1402	Q86SF2	Q86SF2;H0YAH3	GALT7_HUMAN	GALNT7	1632.29	1696.2	514.649	30.341	69	70	10.673
1403	O75558	O75558	STX11_HUMAN	STX11	1627.95	1901.54	1050.08	55.223	53	70	10.669
1404	P50914	P50914;E7EPB3	RL14_HUMAN	RPL14	1626.49	2006.26	1740.31	86.744	66	70	10.668
1405	P33176	O60282;P33176;Q12840;A0A6Q8PGJ3;A0A0G2JMZ6;A0A7I2V3N5;A0A7I2V3V4;A0A7I2V492;A0A7I2V4K6;A0A7I2V581	KINH_HUMAN	KIF5B	1621.69	1694.67	876.259	51.707	53	70	10.663
1406	P16109	P16109;F6VVT6;Q5R349;Q5R341;Q5R342;Q5R345	LYAM3_HUMAN	SELP	1618.91	1717.66	993.525	57.842	64	70	10.661
1407	Q8IYS5;Q8IYS5-4;Q8IYS5-5;Q8IYS5-7	Q8IYS5;Q8IYS5-4;Q8IYS5-5;Q8IYS5-7;A0A087WV17	OSCAR-4_HUMAN;OSCAR-5_HUMAN;OSCAR-7_HUMAN;OSCAR_HUMAN	OSCAR	1617.9	2194.86	2076.18	94.593	55	70	10.66
1408	Q96AP7	Q96AP7;F8WDW9	ESAM_HUMAN	ESAM	1612.49	2104.99	1625.48	77.22	61	70	10.655
1409	P61006	P61006;P61006-2	RAB8A_HUMAN	RAB8A	1611.91	1574.42	752.037	47.766	55	70	10.655
1410	P18669	P18669	PGAM1_HUMAN	PGAM1	1611.81	1947.01	2537.14	130.31	67	70	10.654
1411	Q96JK4;Q96JK4-2	Q96JK4;Q96JK4-2	HIPL1-2_HUMAN;HIPL1_HUMAN	HHIPL1	1611.17	1622.38	492.361	30.348	69	70	10.654
1412	Q99436	Q99436	PSB7_HUMAN	PSMB7	1610.57	1977.15	2509.56	126.928	68	70	10.653
1413	Q7KZF4	Q7KZF4	SND1_HUMAN	SND1	1610.24	1904.98	1235.4	64.851	69	70	10.653
1414	Q6P1M3;Q6P1M3-2	Q6P1M3;Q6P1M3-2;J3QRV5	L2GL2-2_HUMAN;L2GL2_HUMAN	LLGL2	1609.44	1831.77	729.368	39.818	68	70	10.652
1415	O95866;O95866-3;O95866-5	O95866;B7ZLJ5;F8WDG3;A0A140T9V1;A0A140T9L8;O95866-2;O95866-3;O95866-4;O95866-5;O95866-6;O95866-7;A0A0G2JJG8	G6B-3_HUMAN;G6B-5_HUMAN;G6B_HUMAN	MPIG6B	1605.21	1633.12	890.348	54.518	41	70	10.649
1416	H7C013	H7C013	H7C013_HUMAN	ALB	1604.55	1624.51	714.22	43.965	63	70	10.648
1417	O75995	O75995	SASH3_HUMAN	SASH3	1604.08	1712.11	831.945	48.592	66	70	10.648
1418	Q8WW12	Q8WW12;Q8WW12-2	PCNP_HUMAN	PCNP	1603.95	1798.55	1323.43	73.583	40	70	10.647
1419	P07203	P07203;P07203-2;A0A2R8Y6B6;A0A7I2YMD7;A0A7I2UQ36	GPX1_HUMAN	GPX1	1599.98	1686.12	578.868	34.331	70	70	10.644
1420	P50995;P50995-2	P50995;P50995-2	ANX11-2_HUMAN;ANX11_HUMAN	ANXA11	1596.14	1837.7	1601.43	87.143	36	70	10.64
1421	Q08257;Q08257-2;Q08257-3	Q08257;Q08257-2;Q08257-3	QOR-2_HUMAN;QOR-3_HUMAN;QOR_HUMAN	CRYZ	1594.01	1655.43	579.252	34.991	70	70	10.638
1422	P20810;P20810-10;P20810-4;P20810-6;P20810-7;P20810-8;P20810-9	P20810;P20810-10;A0A6Q8PFF6;A0A6Q8PFE5;E7EVY3;A0A6Q8PG72;A0A6Q8PGN6;A0A6Q8PGG5;A0A6Q8PH20;E7ES10;P20810-2;P20810-3;P20810-4;P20810-5;P20810-6;P20810-7;P20810-8;P20810-9;E7EQ12;E7EQA0;H0YD33;D6RC54;H0Y9H6;H0Y7F0;B7Z574;E9PCH5;E9PDE4;A0A0C4DGB5	ICAL-10_HUMAN;ICAL-4_HUMAN;ICAL-6_HUMAN;ICAL-7_HUMAN;ICAL-8_HUMAN;ICAL-9_HUMAN;ICAL_HUMAN	CAST	1582.21	1886.7	1435.7	76.096	42	70	10.628
1423	P57735	P57735	RAB25_HUMAN	RAB25	1579.92	1931.49	1424.45	73.749	17	70	10.626
1424	Q9UMS6-2;Q9UMS6-4	Q9UMS6;H0Y9Y3;Q9UMS6-2;Q9UMS6-3;Q9UMS6-4	SYNP2-2_HUMAN;SYNP2-4_HUMAN	SYNPO2	1579.35	1618.41	1635.84	101.077	19	70	10.625
1425	Q9BQB4	Q9BQB4;Q9BQB4-2	SOST_HUMAN	SOST	1578.19	1515.28	538.834	35.56	67	70	10.624
1426	P53804;P53804-2;P53804-3	P53804;B4DSZ9;H7C3Z1;E9PMP8;E9PMS7;E9PCE7;P53804-2;P53804-3	TTC3-2_HUMAN;TTC3-3_HUMAN;TTC3_HUMAN	TTC3	1577.42	5282.75	8927.09	168.986	26	70	10.623
1427	P26639;P26639-2	P26639;P26639-2	SYTC-2_HUMAN;SYTC_HUMAN	TARS1	1576.01	1752.54	965.928	55.116	57	70	10.622
1428	P09429	B2RPK0;P09429;P26583;D6R9A6;Q5T7C4	HMGB1_HUMAN	HMGB1	1573.53	1791.1	1056.04	58.96	59	70	10.62
1429	Q15084;Q15084-2;Q15084-3;Q15084-4;Q15084-5	Q15084;Q15084-2;Q15084-3;Q15084-4;Q15084-5	PDIA6-2_HUMAN;PDIA6-3_HUMAN;PDIA6-4_HUMAN;PDIA6-5_HUMAN;PDIA6_HUMAN	PDIA6	1571.04	1733.54	1036.91	59.815	55	70	10.618
1430	P04424;P04424-2	P04424;A0A5F9ZHM8;A0A5F9ZHC6;P04424-2;P04424-3	ARLY-2_HUMAN;ARLY_HUMAN	ASL	1569.78	1807.57	857.233	47.425	68	70	10.616
1431	P62081	P62081;A0A2R8Y623;B5MCP9	RS7_HUMAN	RPS7	1568.37	2232	1681.88	75.353	58	70	10.615
1432	A0A0J9YY01;A0A2R8YFM0	A0A2R8YFM0;A0A286YF23;A0A0J9YY01;A0A0J9YXR1	A0A0J9YY01_HUMAN;A0A2R8YFM0_HUMAN	MYO15B	1565.16	1624.21	596.081	36.7	68	70	10.612
1433	P27701;P27701-2	P27701;E9PJC7;P27701-2	CD82-2_HUMAN;CD82_HUMAN	CD82	1564.29	1787.4	1058.46	59.218	57	70	10.611
1434	P52565	P52565;J3KRE2;J3KTF8;J3QQX2	GDIR1_HUMAN	ARHGDIA	1564	1682.99	1001.41	59.502	61	70	10.611
1435	Q9UM47	Q9UM47;M0R3C9	NOTC3_HUMAN	NOTCH3	1562.19	1567.15	418.269	26.69	70	70	10.609
1436	A0A0G2JI36;A0A0G2JIF2;A0A0G2JL56;A0A1W2PQD0;A0A1W2PSE7;Q5SUL5	Q5SUL5;A0A1W2PSE7;A0A1W2PQD0;A0A0G2JL56;A0A0G2JIF2;A0A0G2JI36	A0A0G2JI36_HUMAN;A0A0G2JIF2_HUMAN;A0A0G2JL56_HUMAN;A0A1W2PQD0_HUMAN;A0A1W2PSE7_HUMAN;Q5SUL5_HUMAN	HLA-A	1544.51	1350.3	672.856	49.83	17	70	10.593
1437	P35625	P35625	TIMP3_HUMAN	TIMP3	1543.58	1909.81	1126.98	59.01	56	70	10.592
1438	Q9NSB2	Q9NSB2	KRT84_HUMAN	KRT84	1538.71	3309.48	5298.51	160.101	37	70	10.588
1439	P63241;P63241-2	Q9GZV4;P63241;Q6IS14;C9J7B5;C9J4W5;P63241-2;F8WCJ1;I3L504;I3L397	IF5A1-2_HUMAN;IF5A1_HUMAN	EIF5A	1537.88	1694.41	1226.2	72.367	68	70	10.587
1440	Q96NZ9-3	Q96NZ9;Q96NZ9-2;Q96NZ9-3;Q96NZ9-4;H7BY64	PRAP1-3_HUMAN	PRAP1	1536.97	1532.4	772.079	50.384	27	70	10.586
1441	P23141;P23141-2;P23141-3	P23141;H3BSU0;P23141-2;P23141-3	EST1-2_HUMAN;EST1-3_HUMAN;EST1_HUMAN	CES1	1536.48	1510.88	507.226	33.572	67	70	10.585
1442	Q9H8J5	Q9H8J5;F5H6G8	MANS1_HUMAN	MANSC1	1531.72	1725.47	1081.67	62.688	15	70	10.581
1443	Q12905	Q12905;B4DY09;X6R6Z1;A0A0A0MRL0	ILF2_HUMAN	ILF2	1522.77	1448.78	541.995	37.41	67	70	10.572
1444	P20963;P20963-3	P20963;P20963-3	CD3Z-3_HUMAN;CD3Z_HUMAN	CD247	1521.17	1760.56	1180.58	67.057	47	70	10.571
1445	Q04446	Q04446	GLGB_HUMAN	GBE1	1520.99	1565.05	642.518	41.054	65	70	10.571
1446	P13489	P13489;E9PMA9;E9PLZ3;E9PMJ3;E9PMN0;E9PIK5;E9PIM9	RINI_HUMAN	RNH1	1519.16	1711.44	1406.26	82.168	66	70	10.569
1447	Q9NP72	Q9NP72;A0A8C8NLQ3;B7Z4P9;A0A804HIM2;A0A804HJ83;A0A804HIB9;A0A804HLG5;A0A804HK95;A0A804HKV1;Q5W0J0;Q9NP72-2;Q9NP72-3;A0A087X163	RAB18_HUMAN	RAB18	1515.63	1821.03	1268.13	69.638	35	70	10.566
1448	O75822;O75822-3	O75822;O75822-2;O75822-3	EIF3J-3_HUMAN;EIF3J_HUMAN	EIF3J	1515.42	1714.87	1143.93	66.707	65	70	10.566
1449	K7EQI2	K7EQI2	K7EQI2_HUMAN	CEP89	1506.58	1627.46	792.98	48.725	29	70	10.557
1450	P35637;P35637-2;Q92804;Q92804-2	Q92804;P35637;A0A075B7D9;Q92804-2;H3BPE7;P35637-2	FUS-2_HUMAN;FUS_HUMAN;RBP56-2_HUMAN;RBP56_HUMAN	FUS;TAF15	1497.11	1703.77	746.829	43.834	66	70	10.548
1451	P49862	P49862;P49862-2	KLK7_HUMAN	KLK7	1496	2235.32	3286.07	147.007	59	70	10.547
1452	Q8WWV6;Q8WWV6-2;Q8WWV6-3;Q8WWV6-4	Q8WWV6;A0A0B4J1S2;Q8WWV6-2;Q8WWV6-3;Q8WWV6-4	FCAMR-2_HUMAN;FCAMR-3_HUMAN;FCAMR-4_HUMAN;FCAMR_HUMAN	FCAMR	1493.88	1828.01	1003.02	54.869	17	70	10.545
1453	P02545	P02545;P02545-2;P02545-3;P02545-4;P02545-5;P02545-6;Q5TCI8;A0A6Q8PFJ0;A0A6Q8PHQ9;A0A804HL68	LMNA_HUMAN	LMNA	1492.29	2294.45	4929.1	214.827	63	70	10.543
1454	O75342	O75342;A0A3B3IRK2	LX12B_HUMAN	ALOX12B	1481.87	4234.64	7121.88	168.181	35	70	10.533
1455	Q6P589	Q6P589	TP8L2_HUMAN	TNFAIP8L2	1476.38	1643.81	914.457	55.63	59	70	10.528
1456	P09417;P09417-2	P09417;D6RGG7;H0Y8F7;B7Z415;P09417-2	DHPR-2_HUMAN;DHPR_HUMAN	QDPR	1473.46	1603.59	558.069	34.801	67	70	10.525
1457	Q96KP4	Q96KP4;Q96KP4-2	CNDP2_HUMAN	CNDP2	1466.3	1829.86	1743.65	95.289	23	70	10.518
1458	O43776	O43776;K7EIU7;K7EJ19;O43776-2;K7EQ35	SYNC_HUMAN	NARS1	1463.99	1709.22	1256.46	73.511	58	70	10.516
1459	Q92930	Q92930;H0YNE9	RAB8B_HUMAN	RAB8B	1453.38	1654.44	919.469	55.576	41	70	10.505
1460	Q99439	Q15417;Q99439;H3BVI6;B4DUT8;B4DDF4;Q15417-3;Q99439-2;K7ES69;A0A087X271	CNN2_HUMAN	CNN2	1451.27	1365.82	619.546	45.361	53	70	10.503
1461	O43280;O43280-2	O43280;O43280-2	TREA-2_HUMAN;TREA_HUMAN	TREH	1450.25	1598.08	929.552	58.167	56	70	10.502
1462	P20700	P20700	LMNB1_HUMAN	LMNB1	1448.39	1505.74	477.05	31.682	70	70	10.5
1463	Q9UGI8	Q9UGI8;F8WDI4	TES_HUMAN	TES	1445.46	1498.71	698.995	46.64	20	70	10.497
1464	Q9BXJ9	Q9BXJ9;A0A0B4J1W3	NAA15_HUMAN	NAA15	1435.39	1547.59	868.545	56.122	63	70	10.487
1465	Q9UBN7	Q9UBN7;Q9UBN7-2;A0A2R8YDE6	HDAC6_HUMAN	HDAC6	1434.74	1519.3	769.861	50.672	53	70	10.487
1466	Q96HC4	Q96HC4;H0YBI4;H0Y8Y3;Q96HC4-2;Q96HC4-3;Q96HC4-4;Q96HC4-6;Q96HC4-7	PDLI5_HUMAN	PDLIM5	1431.29	1594.85	933.953	58.561	57	70	10.483
1467	P04259	P04259;P48668	K2C6B_HUMAN	KRT6B	1429.61	14447.8	58186	402.733	63	70	10.481
1468	Q86YZ3	Q86YZ3	HORN_HUMAN	HRNR	1425.61	7677.44	26622.4	346.762	39	70	10.477
1469	P78552	P78552;A0A494C1C4;P78552-2	I13R1_HUMAN	IL13RA1	1425.4	3250.75	4919.18	151.324	17	70	10.477
1470	O75874	O75874;C9J4N6;C9JLU6;C9JJE5	IDHC_HUMAN	IDH1	1419.78	1914.53	2390.47	124.859	70	70	10.471
1471	P55036;P55036-2	P55036;Q5VWC4;P55036-2;A6PVX3	PSMD4-2_HUMAN;PSMD4_HUMAN	PSMD4	1414.62	1776	1003.2	56.487	20	70	10.466
1472	P08254	P08254;P09238;F5GYX7	MMP3_HUMAN	MMP3	1414.2	1679.21	818.832	48.763	66	70	10.466
1473	P07477	P07477;E7EQ64;H0Y8D1;A6XGL3	TRY1_HUMAN	PRSS1	1413.44	1412.11	520.675	36.872	44	70	10.465
1474	Q14019	Q14019;H3BT58	COTL1_HUMAN	COTL1	1410.32	1441.75	896.034	62.149	47	70	10.462
1475	Q01469	Q01469;I6L8B7	FABP5_HUMAN	FABP5	1401.94	7605.71	33918.3	445.958	45	70	10.453
1476	Q9Y5S9;Q9Y5S9-2	Q9Y5S9;Q9Y5S9-2	RBM8A-2_HUMAN;RBM8A_HUMAN	RBM8A	1400.07	1505.54	610.243	40.533	45	70	10.451
1477	P16150	P16150;C9JUK7	LEUK_HUMAN	SPN	1398.54	1564.47	707.378	45.215	67	70	10.45
1478	Q3LXA3;Q3LXA3-2	Q3LXA3;H0YCY6;Q3LXA3-2;I3L252	TKFC-2_HUMAN;TKFC_HUMAN	TKFC	1398.18	1524.95	717.378	47.043	70	70	10.449
1479	Q4KMP7	Q4KMP7	TB10B_HUMAN	TBC1D10B	1397.37	1498.75	823.676	54.958	53	70	10.448
1480	P09619	P09619	PGFRB_HUMAN	PDGFRB	1396.85	1851.52	1906.03	102.944	39	70	10.448
1481	P52907	P52907;P47755;P47755-2;C9JUG7;F8W9N7;A0A0D9SET8	CAZA1_HUMAN	CAPZA1	1395.35	1568.96	1284.48	81.868	47	70	10.446
1482	P06315	P06315	KV502_HUMAN	IGKV5-2	1395.14	2187.69	2259.96	103.304	57	70	10.446
1483	Q13510;Q13510-2	Q13510;A0A1B0GUW4;A0A1B0GV06;A0A1B0GUE3;A0A1B0GUG1;A0A1B0GUH5;A0A1B0GTZ5;A0A1B0GUA4;A0A1B0GTM3;A0A1B0GTP7;A0A1B0GW68;E7EMM4;Q13510-2;Q13510-3	ASAH1-2_HUMAN;ASAH1_HUMAN	ASAH1	1394.39	2603.19	5709.91	219.343	43	70	10.445
1484	P13716;P13716-2	P13716;P13716-2	HEM2-2_HUMAN;HEM2_HUMAN	ALAD	1381.99	1817.96	2315.35	127.36	69	70	10.433
1485	P08581	P08581;P08581-2;P08581-3	MET_HUMAN	MET	1371.95	1352.69	403.266	29.812	70	70	10.422
1486	Q9BRX8;Q9BRX8-2	Q9BRX8;Q9BRX8-2	PXL2A-2_HUMAN;PXL2A_HUMAN	PRXL2A	1368.01	1455.18	828.181	56.913	70	70	10.418
1487	P26447	P26447	S10A4_HUMAN	S100A4	1367.51	1682.89	1992.61	118.404	40	70	10.417
1488	P35237	P35237;A0A2R8Y6A7;A0A2R8YD12;A0A024QZX5;A0A087X1N8	SPB6_HUMAN	SERPINB6	1363.91	1479.72	807.8	54.591	63	70	10.414
1489	Q9BYE4	P22531;Q9BYE4;P22532;P35325;P35326	SPR2G_HUMAN	SPRR2G	1363.46	4529.94	11818.2	260.891	34	70	10.413
1490	O00453;O00453-10;O00453-11;O00453-13;O00453-2;O00453-3;O00453-4;O00453-6	O00453;O00453-10;O00453-11;O00453-13;O00453-2;O00453-3;O00453-4;O00453-6;A0A024RCL9;F2Z2M1	LST1-10_HUMAN;LST1-11_HUMAN;LST1-13_HUMAN;LST1-2_HUMAN;LST1-3_HUMAN;LST1-4_HUMAN;LST1-6_HUMAN;LST1_HUMAN	LST1	1363.35	1717.94	1060.87	61.753	47	70	10.413
1491	P07814	P07814	SYEP_HUMAN	EPRS1	1361.3	1411.91	586.549	41.543	66	70	10.411
1492	Q15208	Q15208	STK38_HUMAN	STK38	1360.59	1562.06	948.72	60.735	34	70	10.41
1493	P14222	P14222;A0A1W2PR25	PERF_HUMAN	PRF1	1358.58	1412.29	578.973	40.995	67	70	10.408
1494	Q99961;Q99961-3	Q99961;Q99961-2;Q99961-3	SH3G1-3_HUMAN;SH3G1_HUMAN	SH3GL1	1353.43	1610.4	1186.45	73.674	44	70	10.402
1495	P08246	P08246	ELNE_HUMAN	ELANE	1349.43	1477.37	741.898	50.217	69	70	10.398
1496	O00142;O00142-2;O00142-3;O00142-4;O00142-5;O00142-6	O00142;H3BP77;A0A0A0MSY7;A0A7P0PE46;O00142-2;O00142-3;O00142-4;O00142-5;O00142-6;A0A7P0MLU2;A0A7I2V465;A0A7I2V471	KITM-2_HUMAN;KITM-3_HUMAN;KITM-4_HUMAN;KITM-5_HUMAN;KITM-6_HUMAN;KITM_HUMAN	TK2	1347.3	1312.02	577.132	43.988	30	70	10.396
1497	P56199	P56199;A0A494C0F7	ITA1_HUMAN	ITGA1	1347.21	2130.8	2304.23	108.139	53	70	10.396
1498	O14974;O14974-4;O14974-5	O14974;H0YIS4;H0YHI8;F8VZN8;A0A3B3ISH4;O14974-2;O14974-3;O14974-4;O14974-5	MYPT1-4_HUMAN;MYPT1-5_HUMAN;MYPT1_HUMAN	PPP1R12A	1345.8	1817.98	1147.83	63.138	59	70	10.394
1499	P20073;P20073-2	P20073;P20073-2	ANXA7-2_HUMAN;ANXA7_HUMAN	ANXA7	1339.62	1493.27	1338.6	89.643	55	70	10.388
1500	A0A0A0MRZ9	A0A0A0MRZ9	LV552_HUMAN	IGLV5-52	1337.55	1384.74	823.837	59.494	67	70	10.385
1501	P48637	P48637;A0A2R8Y430;A0A2R8YF34	GSHB_HUMAN	GSS	1335.78	1478.21	762.536	51.585	70	70	10.383
1502	Q9BZR6	Q9BZR6;H7C215;H7C0V4	RTN4R_HUMAN	RTN4R	1335.16	1350.98	393.273	29.11	69	70	10.383
1503	P14314;P14314-2	P14314;K7ELL7;P14314-2	GLU2B-2_HUMAN;GLU2B_HUMAN	PRKCSH	1331.12	1354.69	496.062	36.618	67	70	10.378
1504	Q86X29;Q86X29-4;Q86X29-5;Q86X29-6	Q86X29;Q86X29-3;Q86X29-4;Q86X29-5;Q86X29-6;S4R3V8	LSR-4_HUMAN;LSR-5_HUMAN;LSR-6_HUMAN;LSR_HUMAN	LSR	1330.55	1494.64	834.876	55.858	70	70	10.378
1505	P61970	P61970;H3BRV9	NTF2_HUMAN	NUTF2	1328.74	1714.32	2268.31	132.316	60	70	10.376
1506	Q9UMF0	Q9UMF0;K7EIL3	ICAM5_HUMAN	ICAM5	1328.55	1446.63	457.868	31.651	67	70	10.376
1507	O60496	O60496;G3V114;E5RJ11	DOK2_HUMAN	DOK2	1327.61	1350.27	570.897	42.28	29	70	10.375
1508	Q7Z7M0;Q7Z7M0-2	Q7Z7M0;Q7Z7M0-2	MEGF8-2_HUMAN;MEGF8_HUMAN	MEGF8	1319.65	1524.01	688.241	45.16	66	70	10.366
1509	P19256;P19256-2;P19256-3	P19256;H0YDI1;B1AMW1;P19256-2;P19256-3	LFA3-2_HUMAN;LFA3-3_HUMAN;LFA3_HUMAN	CD58	1314.06	1362.43	631.295	46.336	24	70	10.36
1510	Q96RW7;Q96RW7-2	Q96RW7;Q96RW7-2	HMCN1-2_HUMAN;HMCN1_HUMAN	HMCN1	1312.92	1305.69	573.565	43.928	68	70	10.359
1511	Q9HBR0	Q9HBR0;Q9HBR0-2;Q9HBR0-3	S38AA_HUMAN	SLC38A10	1311.43	1618.28	1078.73	66.659	40	70	10.357
1512	O75436	O75436	VP26A_HUMAN	VPS26A	1310.18	2450.34	3230.62	131.844	24	70	10.356
1513	P62491;P62491-2;Q15907;Q15907-2	P62491;Q15907;H3BSC1;B4DQU5;P62491-2;H3BMH2;Q15907-2	RB11A-2_HUMAN;RB11A_HUMAN;RB11B-2_HUMAN;RB11B_HUMAN	RAB11A;RAB11B	1309.95	1625.69	1244.81	76.571	65	70	10.355
1514	Q12982;Q12982-2	Q86WG3;Q12982;J3KN59;Q12982-2;Q86WG3-3;H7C096	BNIP2-2_HUMAN;BNIP2_HUMAN	BNIP2	1308.82	1632.41	983.906	60.273	27	70	10.354
1515	P30044;P30044-2	P30044;P30044-2;P30044-3	PRDX5-2_HUMAN;PRDX5_HUMAN	PRDX5	1305.48	1449.86	1224.93	84.487	61	70	10.35
1516	Q8NBJ4;Q8NBJ4-2	Q8NBJ4;Q8NBJ4-2	GOLM1-2_HUMAN;GOLM1_HUMAN	GOLM1	1304.6	5076.76	22141.2	436.128	40	70	10.349
1517	P36957	P36957;Q86SW4;P36957-2	ODO2_HUMAN	DLST	1302.02	1384.14	942.541	68.096	61	70	10.347
1518	P00367	P00367;P49448;A0A804HJD7;P00367-2;P00367-3	DHE3_HUMAN	GLUD1	1301.58	1791.33	1198.52	66.907	18	70	10.346
1519	Q92484;Q92484-2	Q92484;Q92484-2	ASM3A-2_HUMAN;ASM3A_HUMAN	SMPDL3A	1298.8	1473.41	782.716	53.123	53	70	10.343
1520	Q8WUM4	Q8WUM4;Q8WUM4-2	PDC6I_HUMAN	PDCD6IP	1298.34	1458.99	931.978	63.878	69	70	10.342
1521	P09972	P09972;A8MVZ9;C9J8F3;J3KSV6;K7EKH5;J3QKP5	ALDOC_HUMAN	ALDOC	1297.38	1554.19	945.884	60.86	42	70	10.341
1522	P02458;P02458-1	P02458;P05997;P02458-1;A0A087WYX9	CO2A1-1_HUMAN;CO2A1_HUMAN	COL2A1	1297.12	3513.47	3497.98	99.559	18	70	10.341
1523	P27824;P27824-2	P27824;D6RFL1;D6RGY2;A0A7P0T9L0;A0A7P0T8G1;A0A7P0T937;A0A7P0T840;P27824-2;P27824-3;A0A7P0TB65;A0A7P0TAE9;A0A7P0TAR9;A0A7P0Z4H2;A0A7P0Z484;A0A7P0Z4D6	CALX-2_HUMAN;CALX_HUMAN	CANX	1295.34	1583.41	1819.92	114.937	53	70	10.339
1524	Q9HCY8	Q9HCY8	S10AE_HUMAN	S100A14	1294.37	4040.84	7462.26	184.671	29	70	10.338
1525	Q6ZUT6;Q6ZUT6-2;Q6ZUT6-4	Q6ZUT6;Q6ZUT6-2;Q6ZUT6-4	CCD9B-2_HUMAN;CCD9B-4_HUMAN;CCD9B_HUMAN	CCDC9B	1290.64	1322.14	930.578	70.384	49	70	10.334
1526	P01903	P01903;P01906;Q5Y7H0;A0A1W2PP70;A0A0G2JMH6;Q30118;A0A140TA34;Q08AS3;A0A0G2JH46	DRA_HUMAN	HLA-DRA	1287.53	1411.71	800.803	56.726	64	70	10.33
1527	Q16851;Q16851-2	Q16851;Q16851-2;E7EUC7;A0A7I2YQ74;A0A087WYS1	UGPA-2_HUMAN;UGPA_HUMAN	UGP2	1286.33	1516.62	719.927	47.469	49	70	10.329
1528	O60243	O60243;O60243-2	H6ST1_HUMAN	HS6ST1	1280.88	1321.46	418.222	31.648	65	70	10.323
1529	P35968-3	P35968;P35968-2;P35968-3	VGFR2-3_HUMAN	KDR	1279.64	1290.41	882.078	68.356	15	70	10.322
1530	Q68EM7;Q68EM7-2	Q68EM7;C9IZD3;Q68EM7-2;Q68EM7-4;Q68EM7-5;Q68EM7-6;I3L4P6	RHG17-2_HUMAN;RHG17_HUMAN	ARHGAP17	1277.59	1413.35	760.048	53.776	49	70	10.319
1531	P05089;P05089-2	P05089;P05089-2;A0A5F9ZGN6;A0A5F9ZH78	ARGI1-2_HUMAN;ARGI1_HUMAN	ARG1	1270.96	7209.84	30285.7	420.06	57	70	10.312
1532	Q6UXH0	Q6UXH0	ANGL8_HUMAN	ANGPTL8	1264.87	1599.88	1424.58	89.043	65	70	10.305
1533	P53396;P53396-2	P53396;P53396-2	ACLY-2_HUMAN;ACLY_HUMAN	ACLY	1259.55	1292.5	505.786	39.132	69	70	10.299
1534	Q9Y2A7;Q9Y2A7-2	Q9Y2A7;Q9Y2A7-2	NCKP1-2_HUMAN;NCKP1_HUMAN	NCKAP1	1258.95	1317.03	602.214	45.725	17	70	10.298
1535	Q14761	Q14761	PTCA_HUMAN	PTPRCAP	1256.04	1628.06	1057.6	64.961	48	70	10.295
1536	Q9NQC3;Q9NQC3-2;Q9NQC3-5	Q9NQC3;A0A0U1RQR6;F8W914;Q9NQC3-2;Q9NQC3-3;Q9NQC3-4;Q9NQC3-5;Q9NQC3-6;H7C106	RTN4-2_HUMAN;RTN4-5_HUMAN;RTN4_HUMAN	RTN4	1251.76	1533.2	1508.92	98.416	47	70	10.29
1537	P62330	P62330	ARF6_HUMAN	ARF6	1249.88	1607.14	1235.2	76.857	54	70	10.288
1538	P40227	P40227	TCPZ_HUMAN	CCT6A	1248.64	1302.26	740.812	56.887	60	70	10.286
1539	Q14213	Q14213	IL27B_HUMAN	EBI3	1240.26	1309.81	555.5	42.411	67	70	10.276
1540	O14732;O14732-2	O14732;K7ELF8;K7EL65;O14732-2	IMPA2-2_HUMAN;IMPA2_HUMAN	IMPA2	1240.22	3265.09	7959.11	243.764	17	70	10.276
1541	Q99832;Q99832-3	Q99832;Q99832-2;Q99832-3;Q99832-4	TCPH-3_HUMAN;TCPH_HUMAN	CCT7	1239.53	1419.78	787.519	55.468	57	70	10.276
1542	O00462	O00462;A0A2R8Y211;A0A2R8Y7A0;A0A2R8Y7A7;A0A2R8Y4U7;A0A2R8Y524;A0A2R8YEC9;A0A2R8YE79;A0A2R8YCE9	MANBA_HUMAN	MANBA	1238.79	1298.63	482.332	37.142	70	70	10.275
1543	P04839	P04839	CY24B_HUMAN	CYBB	1235.41	1308.84	964.767	73.712	57	70	10.271
1544	P07738	P07738	PMGE_HUMAN	BPGM	1235.2	1431.21	875.434	61.167	56	70	10.271
1545	P39059	P39059;A0A087X0K0	COFA1_HUMAN	COL15A1	1233.39	1261.68	369.842	29.313	70	70	10.268
1546	P62241	P62241;Q5JR95	RS8_HUMAN	RPS8	1232.24	1369.07	790.307	57.726	55	70	10.267
1547	Q99733;Q99733-2	Q99733;A8MXH2;C9J6D1;C9JZI7;E9PS34;E9PNW0;E9PNJ7;E9PKT8;E9PJJ2;Q99733-2	NP1L4-2_HUMAN;NP1L4_HUMAN	NAP1L4	1230.7	1245.38	667.245	53.577	61	70	10.265
1548	O60888;O60888-2;O60888-3	O60888;C9IZG4;O60888-2;O60888-3	CUTA-2_HUMAN;CUTA-3_HUMAN;CUTA_HUMAN	CUTA	1229.36	1484.08	1310.29	88.29	27	70	10.264
1549	Q14324	Q14324	MYPC2_HUMAN	MYBPC2	1227.11	1489.02	892.952	59.969	31	70	10.261
1550	Q9BYE9	Q9BYE9	CDHR2_HUMAN	CDHR2	1226.98	1740.65	1937.49	111.308	41	70	10.261
1551	O15389;Q08ET2	Q08ET2;O15389	SIG14_HUMAN;SIGL5_HUMAN	SIGLEC14;SIGLEC5	1225.71	1285.3	557.588	43.382	63	70	10.259
1552	P78324	P78324;P78324-2;P78324-4	SHPS1_HUMAN	SIRPA	1225.64	1734.17	2143.94	123.629	19	70	10.259
1553	Q92187	Q92187	SIA8D_HUMAN	ST8SIA4	1218.32	2245.53	2252.48	100.309	31	70	10.251
1554	Q969E1	Q969E1	LEAP2_HUMAN	LEAP2	1215.37	1658.72	1380.87	83.249	15	70	10.247
1555	P58107	P58107;A0A075B730	EPIPL_HUMAN	EPPK1	1210.66	1416.23	1415.94	99.98	17	70	10.242
1556	Q96QA5	Q96QA5;J3KRG2	GSDMA_HUMAN	GSDMA	1206.48	6185.7	13128.3	212.235	17	70	10.237
1557	Q96HF1	Q96HF1	SFRP2_HUMAN	SFRP2	1202.29	1171.98	542.714	46.308	43	70	10.232
1558	O75635-2	O75635;O75635-2	SPB7-2_HUMAN	SERPINB7	1201.56	2000.29	2733.37	136.649	23	70	10.231
1559	P05121	P05121;P05121-2	PAI1_HUMAN	SERPINE1	1201.01	1562.89	1144.09	73.203	63	70	10.23
1560	P31949	P31949	S10AB_HUMAN	S100A11	1197.67	2851.59	7063.93	247.719	22	70	10.226
1561	Q5KU26	Q5KU26	COL12_HUMAN	COLEC12	1197.18	1385.84	736.958	53.178	26	70	10.225
1562	P62495;P62495-2	P62495;P62495-2;B7Z7P8	ERF1-2_HUMAN;ERF1_HUMAN	ETF1	1196.31	1328.19	866.57	65.244	57	70	10.224
1563	P22455;P22455-2	P22455;J3KPQ0;P22455-2;P22455-3	FGFR4-2_HUMAN;FGFR4_HUMAN	FGFR4	1192.57	1567.91	1132.35	72.22	28	70	10.22
1564	Q6UWP8	Q6UWP8;Q6UWP8-2;K7ESC4	SBSN_HUMAN	SBSN	1190.62	1911.38	3187.32	166.755	41	70	10.217
1565	Q16539	O15264;Q15759;P45984;P53779;P45983;P53778;Q16539;J3KNK1;E7EX54;O15264-2;P53778-2;D6RJF9;P53779-2;P53779-3;A0A286YEX7;A0A286YF97;A0A286YEV3;A0A286YEV8;A0A286YEW9;A0A286YEY0;A0A286YF83;A0A286YF85;A0A286YEQ0;A0A286YEQ7;A0A286YF19;A0A286YEN5;A0A286YF02;A0A286YF62;A0A286YES0;A0A286YES9;A0A286YF35;A0A286YFJ4;A0A286YFJ6;A0A286YFI3;A0A286YFN2;F8W9R5;A0A286YFA6;A0A286YFB6;A0A286YFM6;A0A286YFC0;A0A286YFD7;A0A286YFE2;D6RCB1;B4E0K5;B5MDL5;P45983-2;P45983-3;P45983-4;P45983-5;D7R525;A0A1W2PPZ3;P45984-2;P45984-3;P45984-4;P45984-5;A0A1W2PRF2;Q15759-3;Q16539-2;Q16539-3;Q16539-4;Q16539-5;A0A1P0B7D2;Q5R3E6	MK14_HUMAN	MAPK14	1190.06	1431.44	975.547	68.151	42	70	10.217
1566	Q8IW75	Q8IW75	SPA12_HUMAN	SERPINA12	1189.07	4204.93	12142.3	288.763	24	70	10.216
1567	B7WNR0	B7WNR0	B7WNR0_HUMAN	ALB	1188.5	1170.92	357.091	30.497	25	70	10.215
1568	O00408;O00408-2;O00408-3;O00408-4	O00408;O00408-2;O00408-3;O00408-4;O00408-5;E9PEF1	PDE2A-2_HUMAN;PDE2A-3_HUMAN;PDE2A-4_HUMAN;PDE2A_HUMAN	PDE2A	1187.32	1249.84	447.688	35.82	54	70	10.213
1569	P07948;P07948-2	P07948;P07948-2	LYN-2_HUMAN;LYN_HUMAN	LYN	1185.06	1335.52	664.032	49.721	47	70	10.211
1570	P49720	P49720;A0A087WUL2	PSB3_HUMAN	PSMB3	1183.32	1559.8	2518.86	161.487	70	70	10.209
1571	O60279	O60279	SUSD5_HUMAN	SUSD5	1181.67	2384.64	2664.42	111.733	22	70	10.207
1572	P62328	P62328	TYB4_HUMAN	TMSB4X	1181.66	1244.26	700.792	56.322	16	70	10.207
1573	P09543;P09543-2	P09543;P09543-2	CN37-2_HUMAN;CN37_HUMAN	CNP	1178.73	1228.17	701.68	57.132	55	70	10.203
1574	Q9UNH7;Q9UNH7-2	Q9UNH7;Q9UNH7-2;A0A0A0MRI2	SNX6-2_HUMAN;SNX6_HUMAN	SNX6	1176.14	1166.63	534.534	45.819	33	70	10.2
1575	P62136	P62136;E9PMD7;P62136-2;P62136-3	PP1A_HUMAN	PPP1CA	1174.12	1385.18	905.365	65.361	65	70	10.197
1576	Q9C075	Q9C075;Q9C075-2;J3QR55	K1C23_HUMAN	KRT23	1172.82	3068.57	6403.41	208.677	18	70	10.196
1577	P07327	P07327	ADH1A_HUMAN	ADH1A	1167.81	1483.5	1261.8	85.055	58	70	10.19
1578	Q9NTU7	Q9NTU7	CBLN4_HUMAN	CBLN4	1166.29	3055.18	8111.35	265.496	57	70	10.188
1579	P04179;P04179-4	P04179;G8JLJ2;P04179-2;P04179-4;F5GYZ5;F5H4R2;F5H3C5	SODM-4_HUMAN;SODM_HUMAN	SOD2	1165.54	1358.05	989.519	72.863	59	70	10.187
1580	Q8N6M0;Q8N6M0-2	Q8N6M0;Q8N6M0-2;A0A087X0W9	OTU6B-2_HUMAN;OTU6B_HUMAN	OTUD6B	1160.89	1406.42	786.425	55.917	47	70	10.181
1581	P08758	P08758;D6RBL5;D6RBE9	ANXA5_HUMAN	ANXA5	1159.36	1693.46	2520.28	148.824	38	70	10.179
1582	Q96TA1;Q96TA1-2	Q96TA1;Q96TA1-2	NIBA2-2_HUMAN;NIBA2_HUMAN	NIBAN2	1158.22	1245.19	880.508	70.713	56	70	10.178
1583	Q9HBH0;Q9HBH0-2	Q9HBH0;Q9HBH0-2;F5GXB1	RHOF-2_HUMAN;RHOF_HUMAN	RHOF	1158.21	1297.78	764.747	58.928	49	70	10.178
1584	P35659;P35659-2	P35659;D6RDA2;P35659-2;H0Y993;H0Y8X0;B4DFG0;A0A494C028	DEK-2_HUMAN;DEK_HUMAN	DEK	1155.69	1334.66	760.022	56.945	34	70	10.175
1585	Q9H1U4	Q9H1U4	MEGF9_HUMAN	MEGF9	1152.6	1698.42	1884.04	110.929	44	70	10.171
1586	P35612	P35612;C9J299;C9J080;C9JTM0;P35612-2;P35612-3;P35612-4;P35612-5;P35612-6;P35612-7;P35612-8;P35612-9;A0A1C7CYY0	ADDB_HUMAN	ADD2	1149.2	1567.87	1326.35	84.596	62	70	10.166
1587	Q15223;Q15223-2;Q15223-3	Q15223;Q15223-2;Q15223-3	NECT1-2_HUMAN;NECT1-3_HUMAN;NECT1_HUMAN	NECTIN1	1149.18	1192.48	622.847	52.231	61	70	10.166
1588	P12429	P12429;D6RFG5;D6RA82	ANXA3_HUMAN	ANXA3	1148.75	1497.88	2201.8	146.995	43	70	10.166
1589	Q5SQ64	Q5SQ64;Q5SQ64-2;A0A140T8Z4;A0A0G2JK05	LY66F_HUMAN	LY6G6F	1144.17	1440.2	1022.32	70.985	62	70	10.16
1590	Q6UWL2;Q6UWL2-2;Q6UWL2-3	Q6UWL2;Q6UWL2-2;Q6UWL2-3;F8WAQ1;H3BLV4;H0Y6B2	SUSD1-2_HUMAN;SUSD1-3_HUMAN;SUSD1_HUMAN	SUSD1	1144.16	1495.8	1196.95	80.02	40	70	10.16
1591	Q4KMG0;Q4KMG0-2	Q4KMG0;Q4KMG0-2;A0A804HL16	CDON-2_HUMAN;CDON_HUMAN	CDON	1141.77	5754.48	9375.11	162.918	15	70	10.157
1592	Q8NFP4;Q8NFP4-2	Q8NFP4;A0A7P0TB62;A0A7P0TB21;Q8NFP4-2;A0A3B3IU48	MDGA1-2_HUMAN;MDGA1_HUMAN	MDGA1	1140.28	1278.99	582.075	45.51	40	70	10.155
1593	P19021;P19021-2;P19021-3;P19021-4;P19021-5;P19021-6	P19021;A0A8C8KD64;A0A804HI59;A0A804HIQ0;H7BYD9;A0A804HKV8;A0A804HKM7;P19021-2;P19021-3;P19021-4;P19021-5;P19021-6	AMD-2_HUMAN;AMD-3_HUMAN;AMD-4_HUMAN;AMD-5_HUMAN;AMD-6_HUMAN;AMD_HUMAN	PAM	1140.18	1366.64	873.07	63.885	66	70	10.155
1594	P46781	P46781;A8MXK4;C9JM19;B5MCT8;F2Z3C0	RS9_HUMAN	RPS9	1137.46	1629.6	2342.44	143.743	21	70	10.152
1595	Q96M86	Q96M86	DNHD1_HUMAN	DNHD1	1128.78	1212.79	525.255	43.31	67	70	10.141
1596	P62829	P62829;J3KT29;C9JD32;B9ZVP7	RL23_HUMAN	RPL23	1125.42	1205.23	752.328	62.422	38	70	10.136
1597	Q07866;Q07866-10;Q07866-2;Q07866-3;Q07866-4;Q07866-5;Q07866-6;Q07866-7;Q07866-8;Q07866-9	Q07866;F8W6L3;G3V5R9;G3V3H3;G3V2E7;G5E9S8;Q07866-2;Q07866-3;Q07866-4;Q07866-5;Q07866-6;Q07866-7;Q07866-8;Q07866-9;Q07866-10;E7EVH7	KLC1-10_HUMAN;KLC1-2_HUMAN;KLC1-3_HUMAN;KLC1-4_HUMAN;KLC1-5_HUMAN;KLC1-6_HUMAN;KLC1-7_HUMAN;KLC1-8_HUMAN;KLC1-9_HUMAN;KLC1_HUMAN	KLC1	1125.2	1123.25	575.858	51.267	26	70	10.136
1598	P35247	P35247	SFTPD_HUMAN	SFTPD	1123.81	1387.52	1011.67	72.912	44	70	10.134
1599	P31946;P31946-2	P31946;P31946-2	1433B-2_HUMAN;1433B_HUMAN	YWHAB	1121.22	1411.1	2300.03	162.996	51	70	10.131
1600	P53999	P53999	TCP4_HUMAN	SUB1	1120.67	1512.67	1020.35	67.453	26	70	10.13
1601	O94856;O94856-10;O94856-11;O94856-12;O94856-13;O94856-2;O94856-3;O94856-4;O94856-5;O94856-6;O94856-7;O94856-8;O94856-9	O94856;O94856-2;O94856-3;O94856-4;O94856-5;O94856-6;O94856-7;O94856-8;O94856-9;D6RBU5;O94856-10;O94856-11;O94856-12;O94856-13;H7BY57;X6RKN2;A0A7P0Z4R6	NFASC-10_HUMAN;NFASC-11_HUMAN;NFASC-12_HUMAN;NFASC-13_HUMAN;NFASC-2_HUMAN;NFASC-3_HUMAN;NFASC-4_HUMAN;NFASC-5_HUMAN;NFASC-6_HUMAN;NFASC-7_HUMAN;NFASC-8_HUMAN;NFASC-9_HUMAN;NFASC_HUMAN	NFASC	1120.46	1140.11	362.001	31.751	47	70	10.13
1602	Q14247	Q14247;Q14247-2;Q14247-3	SRC8_HUMAN	CTTN	1119.57	2980.98	3616.6	121.323	17	70	10.129
1603	P15170;P15170-2;P15170-3	P15170;P15170-3;P15170-2	ERF3A-2_HUMAN;ERF3A-3_HUMAN;ERF3A_HUMAN	GSPT1	1119.24	1369.63	694.822	50.731	29	70	10.128
1604	P55268	P55268	LAMB2_HUMAN	LAMB2	1117.55	1083.68	381.19	35.175	69	70	10.126
1605	P49419;P49419-2	P49419;P49419-2;P49419-4;A0A1B0GV49;A0A1B0GUY0;A0A1B0GUA1;A0A1B0GTY9;A0A1B0GTJ4;A0A1B0GTG2;A0A1B0GW77;A0A1B0GW82;A0A0J9YWF7	AL7A1-2_HUMAN;AL7A1_HUMAN	ALDH7A1	1116.5	2626.49	4287.32	163.234	20	70	10.125
1606	P36551	P36551;H0YA22	HEM6_HUMAN	CPOX	1113.95	1163.9	468.149	40.222	65	70	10.121
1607	O60493;O60493-4	O60493;O60493-2;O60493-4	SNX3-4_HUMAN;SNX3_HUMAN	SNX3	1112.69	1264.8	761.77	60.228	53	70	10.12
1608	P25098	P25098;P35626	ARBK1_HUMAN	GRK2	1110.11	1350.58	950.246	70.358	63	70	10.116
1609	P30530;P30530-2	P30530;P30530-2	UFO-2_HUMAN;UFO_HUMAN	AXL	1109.47	1178.01	583.02	49.492	41	70	10.116
1610	Q96M94	Q96M94	KLH15_HUMAN	KLHL15	1108.38	1063.55	346.706	32.599	70	70	10.114
1611	P32754;P32754-2	P32754;P32754-2;A0A0B4J1R4	HPPD-2_HUMAN;HPPD_HUMAN	HPD	1107.26	1414.6	1043.42	73.761	57	70	10.113
1612	P00387-3	P00387;P00387-2;P00387-3;B1AHF3	NB5R3-3_HUMAN	CYB5R3	1105.52	1220.22	699.86	57.355	66	70	10.111
1613	P51659	P51659;E7EPL9;E7ER27;A0A2R8YDT8;A0A2R8YD50;A0A2R8YF45;A0A2R8YEG2;A0A804HIR1;A0A804HLJ0;A0A804HK65;A0A804HKT2;A0A804HKU2	DHB4_HUMAN	HSD17B4	1104.11	1359.92	1250.5	91.954	38	70	10.109
1614	Q9BY76;Q9BY76-3	Q9BY76;Q9BY76-3	ANGL4-3_HUMAN;ANGL4_HUMAN	ANGPTL4	1101.02	1196.55	572.076	47.811	66	70	10.105
1615	I3L4N8;K7EM38	K7EM38;I3L4N8	I3L4N8_HUMAN;K7EM38_HUMAN	ACTG1	1097.05	1953.23	3676.28	188.215	26	70	10.099
1616	Q9H7Y0	Q9H7Y0;Q9H7Y0-2	DIK2B_HUMAN	DIPK2B	1095.28	1109.77	401.218	36.153	68	70	10.097
1617	Q7L576	Q7L576;Q7L576-2;Q7L576-3	CYFP1_HUMAN	CYFIP1	1092.3	1169.77	587.456	50.22	63	70	10.093
1618	P09622;P09622-2;P09622-3	P09622;P09622-2;P09622-3;E9PEX6	DLDH-2_HUMAN;DLDH-3_HUMAN;DLDH_HUMAN	DLD	1091.66	1289.32	742.079	57.556	64	70	10.092
1619	P81605	P81605;P81605-2	DCD_HUMAN	DCD	1089.65	5414.92	13450.3	248.394	16	70	10.09
1620	Q96DR5	Q96DR5	BPIA2_HUMAN	BPIFA2	1088.45	3124.38	8146.28	260.733	17	70	10.088
1621	Q86UE4	Q86UE4;H0YB56;E5RJU9	LYRIC_HUMAN	MTDH	1086.32	1216.75	839.943	69.032	31	70	10.085
1622	Q9NRA1	Q9NRA1;Q9NRA1-4	PDGFC_HUMAN	PDGFC	1086.06	1415.98	782.533	55.264	15	70	10.085
1623	Q99542	Q99542;F8W1C3	MMP19_HUMAN	MMP19	1085.2	1166.04	572.172	49.07	63	70	10.084
1624	M0R009	M0R009	M0R009_HUMAN	A1BG	1084.32	1179.77	485.344	41.139	52	70	10.083
1625	P61019	P61019;Q8WUD1;H0YD31;E9PKL7;E9PE37;A0A3B3ITL1	RAB2A_HUMAN	RAB2A	1079.03	1326.65	1246.99	93.995	29	70	10.076
1626	Q9H910;Q9H910-2;Q9H910-3	Q9H910;A6NGP5;H3BTV5;H3BU16;H3BMV3;H3BMT0;Q9H910-2;Q9H910-3	JUPI2-2_HUMAN;JUPI2-3_HUMAN;JUPI2_HUMAN	JPT2	1073.2	1198.13	669.026	55.839	47	70	10.068
1627	O75015	O75015;H0Y4U3;A0A3B3ISU3;A0A087WZR4	FCG3B_HUMAN	FCGR3B	1071.5	1835.36	3528.07	192.228	51	70	10.065
1628	P19876	P09341;P19875;P19876	CXCL3_HUMAN	CXCL3	1070.22	1451.98	1667.14	114.818	62	70	10.064
1629	O15230	O15230	LAMA5_HUMAN	LAMA5	1069.96	1082.97	438.977	40.534	60	70	10.063
1630	P02724;P02724-2;P02724-3	P02724;A0A2R8Y7F9;P02724-2;P02724-3;A0A087WU29;A0A0C4DFT7;K9JI14	GLPA-2_HUMAN;GLPA-3_HUMAN;GLPA_HUMAN	GYPA	1067.86	1330.78	823.356	61.87	26	70	10.061
1631	O00186	O00186	STXB3_HUMAN	STXBP3	1067.07	1156.94	585.369	50.596	60	70	10.059
1632	Q8TD55	Q8TD55;C9J4A7	PKHO2_HUMAN	PLEKHO2	1066.07	1104.35	570.121	51.625	53	70	10.058
1633	P55259	P55259;P55259-2;P55259-3;P55259-4	GP2_HUMAN	GP2	1065.38	1381.26	1167.42	84.518	28	70	10.057
1634	P01767	A0A0C4DH42;P01767	HV353_HUMAN	IGHV3-53	1064.69	1334.77	687.46	51.504	43	70	10.056
1635	P63092;P63092-2;P63092-3;P63092-4;Q5JWF2;Q5JWF2-2	Q5JWF2;P63092;P63092-2;P63092-3;P63092-4;Q5JWE9;Q5JWF2-2;A0A804HIH4;A0A590UJY2;A0A590UJS2;A0A590UJQ9;A0A590UK28;A0A590UJF0;A0A0A0MR13;B0AZR9;A0A7I2V5R6	GNAS1-2_HUMAN;GNAS1_HUMAN;GNAS2-2_HUMAN;GNAS2-3_HUMAN;GNAS2-4_HUMAN;GNAS2_HUMAN	GNAS	1060.42	1110.08	511.92	46.116	41	70	10.05
1636	P28066	P28066;P28066-2	PSA5_HUMAN	PSMA5	1059.33	1666.52	3678.43	220.725	67	70	10.049
1637	O95865	O95865;H0Y7N1;Q5SSV3;Q5SRR8;A0A140T971	DDAH2_HUMAN	DDAH2	1059.06	1325.56	1182.7	89.223	28	70	10.049
1638	P35613;P35613-2;P35613-4	P35613;A0A7P0T8A7;A0A7P0TA85;P35613-2;P35613-3;P35613-4;A0A7P0TB04;A0A087WUV8	BASI-2_HUMAN;BASI-4_HUMAN;BASI_HUMAN	BSG	1058.94	1105.35	723.062	65.415	61	70	10.048
1639	Q9UJC5	Q9UJC5	SH3L2_HUMAN	SH3BGRL2	1058.36	1084.49	581.247	53.596	31	70	10.048
1640	P23471;P23471-2	P23471;P23471-2;A0A494C0U4;A0A494C1B4;A0A494C087;A0A494C055	PTPRZ-2_HUMAN;PTPRZ_HUMAN	PTPRZ1	1055.54	55086.3	191071	346.858	26	70	10.044
1641	Q9BW30	Q9BW30	TPPP3_HUMAN	TPPP3	1051.94	1328.26	855.972	64.443	50	70	10.039
1642	P17612;P17612-2	P22694;P17612;P22694-10;P17612-2;A0A0A0MS54;P22694-2;P22694-3;P22694-4;P22694-5;P22694-6;P22694-7;P22694-9;A0A087WVC4;A0A7I2V5J4	KAPCA-2_HUMAN;KAPCA_HUMAN	PRKACA	1049.91	1108.75	597.77	53.914	50	70	10.036
1643	Q96BZ4	Q96BZ4;A0A3B3IT68;F5H2B5	PLD4_HUMAN	PLD4	1048.9	1129.38	597.895	52.94	18	70	10.035
1644	O43508-2;O75888;O75888-2;O75888-4;O75888-5	O75888;Q2QBA2;K7EJ28;O75888-2;O75888-3;O75888-4;O75888-5;O43508-2;A0A0A6YY99	TNF12-2_HUMAN;TNF13-2_HUMAN;TNF13-4_HUMAN;TNF13-5_HUMAN;TNF13_HUMAN	TNFSF12;TNFSF13	1046.65	1262.97	615.194	48.71	34	70	10.032
1645	P07741-2	P07741;H3BSW3;H3BQF1;H3BQB1;H3BQZ9;P07741-2	APT-2_HUMAN	APRT	1044.61	1124.68	682.018	60.641	56	70	10.029
1646	P25787	P25787;C9JCK5;A0A024RA52;A0A7I2YQP7	PSA2_HUMAN	PSMA2	1043.47	1223.08	1332.59	108.953	65	70	10.027
1647	P15529-8;P15529-9	P15529;P15529-10;P15529-11;P15529-12;P15529-13;P15529-14;P15529-15;P15529-16;P15529-2;P15529-3;P15529-4;P15529-5;P15529-6;P15529-7;P15529-8;P15529-9	MCP-8_HUMAN;MCP-9_HUMAN	CD46	1042.62	1179.69	603.301	51.141	40	70	10.026
1648	A0A075B7B6	A0A075B7B6	A0A075B7B6_HUMAN	IGHV4OR15-8	1033.69	1603.54	2456.11	153.168	50	70	10.014
1649	Q9Y608;Q9Y608-2;Q9Y608-4;Q9Y608-5	Q9Y608;C9JSU1;Q9Y608-2;Q9Y608-4;Q9Y608-5;H7C3N9	LRRF2-2_HUMAN;LRRF2-4_HUMAN;LRRF2-5_HUMAN;LRRF2_HUMAN	LRRFIP2	1030.54	1062.37	532.149	50.091	30	70	10.009
1650	Q14258	Q14258;A0A3B3IUA7	TRI25_HUMAN	TRIM25	1029.25	1115.64	599.463	53.733	25	70	10.007
1651	Q99536	Q99536;Q99536-2;Q99536-3;K7EM19;K7ENX2;K7ER81	VAT1_HUMAN	VAT1	1029.15	1114.9	644.924	57.846	57	70	10.007
1652	Q8IUK5;Q8IUK5-4	Q8IUK5;Q8IUK5-2;Q8IUK5-3;Q8IUK5-4;C9JWQ3;B4E173;C9JCL2;J3QR40	PLDX1-4_HUMAN;PLDX1_HUMAN	PLXDC1	1026.22	1059	407.351	38.466	49	70	10.003
1653	P04156	P04156;A2A2V1	PRIO_HUMAN	PRNP	1022.85	1189.47	615.933	51.782	41	70	9.998
1654	P30419	P30419;P30419-2;A0A7I2V3U5;A0A7I2V3X4;A0A7I2V539	NMT1_HUMAN	NMT1	1021.34	1096.62	584.973	53.343	31	70	9.996
1655	P42357	P42357;F8VNX0;P42357-2;P42357-3	HUTH_HUMAN	HAL	1017.43	3668.17	11852.8	323.125	54	70	9.991
1656	P50570;P50570-4;P50570-5	P50570;Q05193;A0A0U1RQP1;Q05193-2;Q05193-3;Q05193-5;A0A1B0GUX5;A0A1B0GU67;A0A0D9SFB1;A0A0D9SFE4;P50570-2;P50570-3;P50570-4;P50570-5	DYN2-4_HUMAN;DYN2-5_HUMAN;DYN2_HUMAN	DNM2	1016.76	1185.26	755.547	63.745	62	70	9.99
1657	P23526	P23526;P23526-2	SAHH_HUMAN	AHCY	1014.23	1439.51	2533.71	176.012	62	70	9.986
1658	P53814;P53814-5;P53814-6	P53814;P53814-2;P53814-5;P53814-6;A0A087X1R1;A0A087WVP4	SMTN-5_HUMAN;SMTN-6_HUMAN;SMTN_HUMAN	SMTN	1011.73	1052.14	492.615	46.82	38	70	9.983
1659	P26992	P26992	CNTFR_HUMAN	CNTFR	1010.13	1174.32	759.376	64.665	39	70	9.98
1660	O76013	O76013;O76013-2	KRT36_HUMAN	KRT36	1001.07	24448.8	62908.4	257.307	16	70	9.967
1661	Q10469	Q10469	MGAT2_HUMAN	MGAT2	999.368	1049.18	395.784	37.723	69	70	9.965
1662	Q99650	Q99650;Q99650-2	OSMR_HUMAN	OSMR	998.591	1931.78	5041.63	260.984	56	70	9.964
1663	P08236;P08236-3	P08236;F8WBK6;P08236-2;P08236-3;F2Z3L6	BGLR-3_HUMAN;BGLR_HUMAN	GUSB	996.974	1289.76	1148.12	89.018	36	70	9.961
1664	P63244	P63244;J3KPE3;D6RF23;D6RHH4;D6RHJ5;D6RAC2;H0YAF8;H0Y8R5	RACK1_HUMAN	RACK1	996.88	2842.42	4422.61	155.593	16	70	9.961
1665	Q8TCV5;Q8TCV5-2	Q8TCV5;Q8TCV5-2	WFDC5-2_HUMAN;WFDC5_HUMAN	WFDC5	994.994	1128.96	640.001	56.689	45	70	9.959
1666	P46976;P46976-2	P46976;P46976-2;P46976-3;C9JQ42;G5E9W8	GLYG-2_HUMAN;GLYG_HUMAN	GYG1	988.27	1130.33	796.765	70.49	18	70	9.949
1667	Q9HC84	Q9HC84	MUC5B_HUMAN	MUC5B	987.413	3840.54	11435.4	297.755	15	70	9.948
1668	P05120	P05120	PAI2_HUMAN	SERPINB2	985.47	2687.48	6834.51	254.309	25	70	9.945
1669	Q66K74;Q66K74-2	Q66K74;Q66K74-2	MAP1S-2_HUMAN;MAP1S_HUMAN	MAP1S	983.954	1257.49	800.91	63.691	44	70	9.942
1670	A0A0C4DH32	A0A0C4DH32	HV320_HUMAN	IGHV3-20	980.442	1241.91	1085.57	87.411	41	70	9.937
1671	P46531	P46531;A0A7P0T8U6;A0A7P0T8W1;A0A7P0TBG2;A0A7P0TAK8;A0A7P0TB20;A0A7P0Z4H9	NOTC1_HUMAN	NOTCH1	980.355	1026.47	390.052	37.999	65	70	9.937
1672	Q00610;Q00610-2	P53675;Q00610;P53675-2;Q00610-2;A0A087WVQ6;A0A087WX41	CLH1-2_HUMAN;CLH1_HUMAN	CLTC	977.529	1426.46	2178.07	152.69	46	70	9.933
1673	P48357-4	P48357;P48357-4;P48357-5;P48357-2;P48357-3	LEPR-4_HUMAN	LEPR	977.461	1497.8	1352.74	90.315	29	70	9.933
1674	P22234;P22234-2	P22234;P22234-2;E9PBS1;D6RF62	PUR6-2_HUMAN;PUR6_HUMAN	PAICS	976.958	1447.22	1829.13	126.39	21	70	9.932
1675	Q9BY43;Q9BY43-2	Q9BY43;Q9BY43-2;E9PQ80;E9PQI5;E9PSI1	CHM4A-2_HUMAN;CHM4A_HUMAN	CHMP4A	976.201	1065.83	516.159	48.428	67	70	9.931
1676	Q9H8W4	Q9H8W4	PKHF2_HUMAN	PLEKHF2	974.644	1276.91	848.782	66.472	55	70	9.929
1677	P42126;P42126-2	P42126;P42126-2	ECI1-2_HUMAN;ECI1_HUMAN	ECI1	971.955	1069.04	670.738	62.742	59	70	9.925
1678	Q9NZT1	Q9NZT1	CALL5_HUMAN	CALML5	970.7	7065.47	28462	402.832	24	70	9.923
1679	Q8IV08	Q8IV08	PLD3_HUMAN	PLD3	970.628	3372.07	8731.83	258.946	15	70	9.923
1680	P50991	P50991;P50991-2	TCPD_HUMAN	CCT4	966.581	966.058	488.244	50.54	61	70	9.917
1681	P31025	P31025	LCN1_HUMAN	LCN1	962.018	2413.23	7165.62	296.931	28	70	9.91
1682	Q9BYJ1;Q9BYJ1-2	Q9BYJ1;J3KPH2;Q9BYJ1-2	LOXE3-2_HUMAN;LOXE3_HUMAN	ALOXE3	958.322	2197.16	3215.41	146.344	15	70	9.904
1683	P27348	P27348;E9PG15	1433T_HUMAN	YWHAQ	956.949	1121.67	964.585	85.996	42	70	9.902
1684	Q9UIV8;Q9UIV8-2	Q9UIV8;F8WE70;C9JL93;Q9UIV8-2;A0A0A0MQW3	SPB13-2_HUMAN;SPB13_HUMAN	SERPINB13	956.389	1934.92	3269.48	168.972	23	70	9.901
1685	P13646	P19012;Q99456;P13646;A8MT21;C9JTG5;P13646-2;P13646-3;A0A3B3ITG2;K7EMD9;K7ERE3;P19012-2	K1C13_HUMAN	KRT13	955.723	7072.86	34021.5	481.015	52	70	9.9
1686	P38571;P38571-2	P38571;Q5T073;A0A0A0MT32;P38571-2	LICH-2_HUMAN;LICH_HUMAN	LIPA	955.284	1143.22	586.146	51.271	32	70	9.9
1687	P55884;P55884-2	P55884;P55884-2;C9JZG1	EIF3B-2_HUMAN;EIF3B_HUMAN	EIF3B	954.661	1075.89	703.052	65.346	47	70	9.899
1688	O15371;O15371-2;O15371-3	O15371;B0QYA5;B0QYA6;B0QYA8;O15371-3;O15371-2	EIF3D-2_HUMAN;EIF3D-3_HUMAN;EIF3D_HUMAN	EIF3D	953.383	1069.21	577.016	53.966	38	70	9.897
1689	A0A140T997;A0A140T9Y5;A0A140TA11;A0A140TA14;D5H3J5;Q2L6G2	Q2L6G2;A0A140T9Y5;A0A140T9H3;A0A140T9A9;A0A140T997;A0A140TA11;A0A140TA14;D5H3J5	A0A140T997_HUMAN;A0A140T9Y5_HUMAN;A0A140TA11_HUMAN;A0A140TA14_HUMAN;D5H3J5_HUMAN;Q2L6G2_HUMAN	HLA-B	952.292	1045.45	652.464	62.41	27	70	9.895
1690	O75356	O75356;G3V4I0	ENTP5_HUMAN	ENTPD5	952.221	985.778	371.946	37.731	65	70	9.895
1691	O75223	O75223;O75223-3;M0QZK8	GGCT_HUMAN	GGCT	951.048	3582.07	11589.9	323.552	43	70	9.893
1692	P48444	P48444;P48444-2;B0YIW6	COPD_HUMAN	ARCN1	948.799	1038.34	597.507	57.544	40	70	9.89
1693	P25788;P25788-2	P25788;G3V5N4;G3V3W4;P25788-2	PSA3-2_HUMAN;PSA3_HUMAN	PSMA3	944.466	1434.69	3185.94	222.065	70	70	9.883
1694	P49767	P49767	VEGFC_HUMAN	VEGFC	940.606	1025.52	477.73	46.584	70	70	9.877
1695	P13688;P13688-10;P13688-2;P13688-8	P13688;P13688-10;P13688-2;P13688-8	CEAM1-10_HUMAN;CEAM1-2_HUMAN;CEAM1-8_HUMAN;CEAM1_HUMAN	CEACAM1	940.27	1102.24	613.465	55.656	62	70	9.877
1696	P08240;P08240-2	P08240;P08240-2	SRPRA-2_HUMAN;SRPRA_HUMAN	SRPRA	939.846	1045.49	510.293	48.809	59	70	9.876
1697	Q13126;Q13126-2;Q13126-3;Q13126-4;Q13126-5;Q13126-6;Q13126-7	Q13126;B4DUC8;J3QSB7;Q13126-2;Q13126-3;Q13126-4;Q13126-5;Q13126-6;Q13126-7	MTAP-2_HUMAN;MTAP-3_HUMAN;MTAP-4_HUMAN;MTAP-5_HUMAN;MTAP-6_HUMAN;MTAP-7_HUMAN;MTAP_HUMAN	MTAP	936.794	1055.23	712.171	67.49	46	70	9.872
1698	P05198	P05198;H0YJS4;G3V4T5	IF2A_HUMAN	EIF2S1	932.118	1105.19	885.195	80.094	16	70	9.864
1699	Q9NRB3	Q9NRB3	CHSTC_HUMAN	CHST12	931.61	971.934	537.895	55.343	60	70	9.864
1700	P60900	P60900;G3V5Z7;G3V3U4;G3V3I1;G3V295	PSA6_HUMAN	PSMA6	931.103	1333.19	2539.03	190.448	70	70	9.863
1701	P21549	P21549	SPYA_HUMAN	AGXT	930.935	1305.76	1033.73	79.167	27	70	9.863
1702	Q96MW1	Q96MW1;Q86WV7;Q96MW1-2	CCD43_HUMAN	CCDC43	930.265	1049.54	591.579	56.365	39	70	9.861
1703	P78539;P78539-2;P78539-3;P78539-5	P78539;P78539-2;P78539-3;P78539-4;P78539-5	SRPX-2_HUMAN;SRPX-3_HUMAN;SRPX-5_HUMAN;SRPX_HUMAN	SRPX	924.49	962.958	358.832	37.263	60	70	9.853
1704	Q9BYZ2	Q9BYZ2	LDH6B_HUMAN	LDHAL6B	922.434	1156.96	1052.66	90.985	45	70	9.849
1705	Q15366-3;Q15366-4;Q15366-6;Q15366-7	Q15366;H3BRU6;F8VZX2;F8VXH9;F8W0G4;F8W1G6;Q15366-2;Q15366-3;Q15366-4;Q15366-5;Q15366-6;Q15366-7;Q15366-8	PCBP2-3_HUMAN;PCBP2-4_HUMAN;PCBP2-6_HUMAN;PCBP2-7_HUMAN	PCBP2	922.382	1096.41	928.135	84.652	47	70	9.849
1706	Q03167;Q03167-2	Q03167;Q03167-2	TGBR3-2_HUMAN;TGBR3_HUMAN	TGFBR3	919.431	899.26	442.866	49.248	57	70	9.845
1707	P68400;Q8NEV1	Q8NEV1;P68400;A0A2R8Y5A0;A0A2R8Y4H0;A0A2R8Y4D6;E7EU96;A0A2R8YDP2;A0A2R8YD58;A0A2R8YCK2;A0A2R8YFU2;A0A2R8YEW1;A0A2R8YF43;V9GYA2	CSK21_HUMAN;CSK23_HUMAN	CSNK2A1;CSNK2A3	919.126	1036.8	479.533	46.251	29	70	9.844
1708	P08670	P08670;B0YJC4;B0YJC5	VIME_HUMAN	VIM	916.568	1199.62	1303.17	108.632	49	70	9.84
1709	P00505	P00505;P00505-2	AATM_HUMAN	GOT2	916.359	1151.55	1141.1	99.093	57	70	9.84
1710	P27930;P27930-2	P27930;C9JNR0;P27930-2	IL1R2-2_HUMAN;IL1R2_HUMAN	IL1R2	916.041	943.749	368.699	39.068	59	70	9.839
1711	P18054	P18054;K7ENN9	LOX12_HUMAN	ALOX12	915.655	941.273	530.122	56.32	41	70	9.839
1712	Q14254	Q14254;E7EMK3;J3QLD9	FLOT2_HUMAN	FLOT2	913.66	1184.79	918.688	77.54	52	70	9.836
1713	P41091	Q2VIR3;P41091	IF2G_HUMAN	EIF2S3	912.144	878.742	488.657	55.609	44	70	9.833
1714	P08572	P08572	CO4A2_HUMAN	COL4A2	911.992	1091.25	762.155	69.843	51	70	9.833
1715	P40926	P40926;P40926-2	MDHM_HUMAN	MDH2	909.538	1786.49	3830.09	214.392	45	70	9.829
1716	Q08188	Q08188;A0A494C0J7	TGM3_HUMAN	TGM3	908.522	5696.4	20355.2	357.334	46	70	9.827
1717	Q6JBY9	Q6JBY9;B7ZKW8;F6T4W9	CPZIP_HUMAN	RCSD1	907.766	1053.98	572.304	54.299	47	70	9.826
1718	P0DMM9;P0DMM9-3;P0DMN0	P50225;P50226;P0DMN0;P0DMM9;H3BRY5;H3BQX5;H3BPL6;P0DMM9-3;A0A0A6YYL2;P50225-2;A0A7I2V2T5	ST1A3-3_HUMAN;ST1A3_HUMAN;ST1A4_HUMAN	SULT1A3;SULT1A4	907.394	1064.4	591.138	55.537	32	70	9.826
1719	Q96L58	Q96L58	B3GT6_HUMAN	B3GALT6	905.359	966.34	484.514	50.139	55	70	9.822
1720	Q9Y6Y9	Q9Y6Y9;Q9Y6Y9-2	LY96_HUMAN	LY96	904.135	1617.83	2851.02	176.225	52	70	9.82
1721	P04280	P04280	PRP1_HUMAN	PRB1	903.548	1400.41	1579.79	112.809	24	70	9.819
1722	P39656;P39656-3	P39656;P39656-2;P39656-3;A0A0C4DGS1	OST48-3_HUMAN;OST48_HUMAN	DDOST	903.427	1692.55	2843.22	167.984	15	70	9.819
1723	O43895	O43895	XPP2_HUMAN	XPNPEP2	902.472	1007.42	558.385	55.427	50	70	9.818
1724	P05060	P05060	SCG1_HUMAN	CHGB	899.857	2999.55	4859.29	162.001	36	70	9.814
1725	Q15642;Q15642-2	Q15642;W4VSQ9;Q15642-2;Q15642-3;Q15642-4;Q15642-5;M0R0F9;M0R2H7	CIP4-2_HUMAN;CIP4_HUMAN	TRIP10	899.078	1012.66	498.383	49.215	42	70	9.812
1726	P11216	P11216	PYGB_HUMAN	PYGB	898.654	984.883	496.344	50.396	40	70	9.812
1727	P01762	P01762	HV311_HUMAN	IGHV3-11	895.16	1393.24	1505.9	108.086	40	70	9.806
1728	Q9UNF0;Q9UNF0-2	Q9UNF0;B0QYG7;B0QYG8;Q9UNF0-2;A0A0U1RR22	PACN2-2_HUMAN;PACN2_HUMAN	PACSIN2	891.264	1051.62	570.382	54.238	39	70	9.8
1729	P42765	P42765;A0A0B4J2A4	THIM_HUMAN	ACAA2	882.708	1141.6	916.995	80.325	32	70	9.786
1730	P60891;P60891-2	P11908;P60891;P60891-2;A0A2R8Y7H4;P11908-2;A0A6Q8PG82;A0A6Q8PEU0;B1ALA9	PRPS1-2_HUMAN;PRPS1_HUMAN	PRPS1	878.058	1004.35	527.475	52.519	67	70	9.778
1731	Q6ZVX7	Q6ZVX7	FBX50_HUMAN	NCCRP1	875.82	2975.77	9184.72	308.65	39	70	9.774
1732	Q99808;Q99808-2	Q99808;Q99808-2	S29A1-2_HUMAN;S29A1_HUMAN	SLC29A1	875.494	1224.76	1050.11	85.74	30	70	9.774
1733	P28161;P28161-2	Q03013;P09488;P28161;E7EWW9;H3BQT3;P09488-2;Q03013-2;Q03013-3;P28161-2;B9ZVX7;A0A0A0MR85;E9PLF1;E9PHN6;E9PHN7;F6XZQ7	GSTM2-2_HUMAN;GSTM2_HUMAN	GSTM2	872.718	1184.5	761.756	64.31	50	70	9.769
1734	O15031	O15031	PLXB2_HUMAN	PLXNB2	872.565	1010.15	513.23	50.807	36	70	9.769
1735	P05186;P05186-2;P05186-3	P05186;P05186-2;P05186-3	PPBT-2_HUMAN;PPBT-3_HUMAN;PPBT_HUMAN	ALPL	872.353	1172.68	990.068	84.428	25	70	9.769
1736	O00505;O00629	O00629;O00505;H7C4F6;A0A7I2YQ95;A0A7I2V333;A0A7I2V340	IMA3_HUMAN;IMA4_HUMAN	KPNA3;KPNA4	870.318	926.315	583.472	62.989	40	70	9.765
1737	O75367;O75367-3	O75367;O75367-2;O75367-3;B4DJC3	H2AY-3_HUMAN;H2AY_HUMAN	MACROH2A1	870.196	1143.26	900.731	78.786	55	70	9.765
1738	P61916	P61916;J3KMY5;H0YIZ1;P61916-2;G3V2V8;G3V3D1;G3V3E8;E7EMS2	NPC2_HUMAN	NPC2	864.732	1066.54	691.127	64.801	65	70	9.756
1739	Q01995	Q01995;E9PJ32	TAGL_HUMAN	TAGLN	864.386	953.398	502.302	52.685	67	70	9.756
1740	P48960;P48960-3	P48960;P48960-2;P48960-3	AGRE5-3_HUMAN;AGRE5_HUMAN	ADGRE5	861.591	935.28	397.012	42.448	37	70	9.751
1741	O60667;O60667-3	O60667;O60667-3;E9PPV1;E9PQG1;E9PMT7;E9PN59	FAIM3-3_HUMAN;FAIM3_HUMAN	FCMR	860.777	964.886	445.523	46.174	65	70	9.749
1742	Q8NBJ7;Q8NBJ7-2;Q8NBJ7-3	Q8NBJ7;C9J660;J3KQJ1;Q8NBJ7-2;Q8NBJ7-3;F8WEX5;E9PBT8;F8WA42;C9JL30;E9PG02	SUMF2-2_HUMAN;SUMF2-3_HUMAN;SUMF2_HUMAN	SUMF2	859.685	973.617	650.584	66.821	23	70	9.748
1743	P67809	P67809;C9J5V9;H0Y449	YBOX1_HUMAN	YBX1	858.805	931.328	562.298	60.376	53	70	9.746
1744	Q92522	Q92522	H1X_HUMAN	H1-10	851.768	1147.34	1134	98.837	33	70	9.734
1745	P28072	P28072;I3L3X7;A0A087X2I4	PSB6_HUMAN	PSMB6	845.384	1615.11	3649.47	225.958	44	70	9.723
1746	P23588;P23588-2	P23588;E7EX17;F8VX11;F8VYE9;F8VSC7;F8VP89;F8W0K0;P23588-2	IF4B-2_HUMAN;IF4B_HUMAN	EIF4B	845.38	937.789	516.767	55.105	54	70	9.723
1747	Q1KMD3	Q1KMD3;H3BQZ7	HNRL2_HUMAN	HNRNPUL2	843.707	1018.69	752.681	73.887	49	70	9.721
1748	P50238	P50238;K4DIB9;H3BRQ4	CRIP1_HUMAN	CRIP1	841.809	861.03	429.003	49.824	43	70	9.717
1749	P23560-4	P23560;P23560-2;P23560-3;P23560-4;P23560-5	BDNF-4_HUMAN	BDNF	839.453	1150.03	873.986	75.997	47	70	9.713
1750	P02461	P02461;P02461-2	CO3A1_HUMAN	COL3A1	838.12	1030.79	1506.6	146.159	70	70	9.711
1751	P60660;P60660-2	P60660;P14649;J3KND3;G8JLA2;F8W1R7;F8VPF3;F8W1I5;B7Z6Z4;G3V1V0;P60660-2	MYL6-2_HUMAN;MYL6_HUMAN	MYL6	837.282	1379.69	2485.57	180.154	22	70	9.71
1752	P10451-5	P10451-5	OSTP-5_HUMAN	SPP1	835.81	6085.52	22963.4	377.345	32	70	9.707
1753	Q16378	Q16378;A0A0J9YXF8	PROL4_HUMAN	PRR4	835.757	2092.31	6562.22	313.635	25	70	9.707
1754	P09668	P09668;E9PKT6;A0A7I2YQ92;A0A7I2YQX6;A0A087X0D5;A0A7I2V2L7;A0A7I2V3E8;A0A7I2V4X5;A0A7I2V673	CATH_HUMAN	CTSH	832.909	1156.08	2324.7	201.085	59	70	9.702
1755	Q92896;Q92896-2;Q92896-3	Q92896;Q92896-2;Q92896-3;H3BM42	GSLG1-2_HUMAN;GSLG1-3_HUMAN;GSLG1_HUMAN	GLG1	831.313	959.9	542.85	56.553	19	70	9.699
1756	O75369;O75369-3;O75369-8	O75369;O75369-2;O75369-3;O75369-4;O75369-5;O75369-6;O75369-7;O75369-8;O75369-9;A0A804HK76;A0A804HL72;E7EN95	FLNB-3_HUMAN;FLNB-8_HUMAN;FLNB_HUMAN	FLNB	830.723	1420.36	1349.18	94.989	25	70	9.698
1757	P35475	P35475;D6R9D5;P35475-2	IDUA_HUMAN	IDUA	829.962	938.77	492.21	52.431	30	70	9.697
1758	P13797;P13797-2	Q14651;P13797;P13797-2;P13797-3;C9JAM8;A0A0A0MSQ0	PLST-2_HUMAN;PLST_HUMAN	PLS3	829.873	1057.77	1112.29	105.154	45	70	9.697
1759	P13798	P13798;C9JIF9;H7C1U0	ACPH_HUMAN	APEH	829.098	1265.22	2085.64	164.843	38	70	9.695
1760	P14324;P14324-2	P14324;P14324-2;A0A087X1D8;A0A087WVN4	FPPS-2_HUMAN;FPPS_HUMAN	FDPS	828.318	968.126	1023.13	105.681	47	70	9.694
1761	O75608;O75608-2	O75608;O75608-2;B4DP64;E5RGR0	LYPA1-2_HUMAN;LYPA1_HUMAN	LYPLA1	828.199	1329.35	2022.31	152.128	35	70	9.694
1762	P35442	P35442;A0A3B3ITK0;A0A7I2YQ86;A0A7I2YQT6	TSP2_HUMAN	THBS2	827.119	935.009	457.225	48.901	29	70	9.692
1763	Q16822	Q16822;Q16822-2;H0YM31	PCKGM_HUMAN	PCK2	826.967	1066.25	921.46	86.421	50	70	9.692
1764	O14672	O14672;O14672-2	ADA10_HUMAN	ADAM10	820.838	875.842	445.927	50.914	56	70	9.681
1765	Q9UBR2	Q9UBR2;A0A7P0T9G9;A0A7P0T9U1;A0A7P0T8I6;A0A7P0T926;A0A7P0T900;A0A7P0T8X2;A0A7P0T989;A0A7P0TAT6;A0A7P0TBB5;A0A7P0TBM7;A0A7P0TAD4;A0A7P0TB41;A0A7P0TA25;A0A7P0Z4R9;A0A7P0Z469	CATZ_HUMAN	CTSZ	817.562	890.221	439.533	49.373	69	70	9.675
1766	Q8NCH0	Q8NCH0	CHSTE_HUMAN	CHST14	816.143	837.486	416.183	49.694	51	70	9.673
1767	Q9Y6C2	Q9Y6C2	EMIL1_HUMAN	EMILIN1	815.616	940.496	500.884	53.257	64	70	9.672
1768	A0A2R8YFE2	A0A2R8YFE2	A0A2R8YFE2_HUMAN	ACTB	814.617	1250.62	1173.48	93.832	22	70	9.67
1769	Q9UJ70;Q9UJ70-2	Q9UJ70;H0YEB7;H0YC94;C9JEV6;Q9UJ70-2;H7C3G9;E9PPU6;H7C286	NAGK-2_HUMAN;NAGK_HUMAN	NAGK	812.517	1053.66	1235.47	117.254	47	70	9.666
1770	P04406-2	P04406-2	G3P-2_HUMAN	GAPDH	810.227	941.082	1077.1	114.453	37	70	9.662
1771	P24666	P24666;P24666-2;P24666-3	PPAC_HUMAN	ACP1	808.536	860.818	377.833	43.892	42	70	9.659
1772	P0C862	P0C862;B2RNN3	C1T9A_HUMAN	C1QTNF9	807.196	964.207	499.651	51.82	66	70	9.657
1773	P31947;P31947-2	P31947;P31947-2	1433S-2_HUMAN;1433S_HUMAN	SFN	804.524	3585.2	9963.56	277.908	18	70	9.652
1774	P23468-2	P23468;Q3KPI9;P23468-2;P23468-3;P23468-4;P23468-5;P23468-6;P23468-7;F5GWR7	PTPRD-2_HUMAN	PTPRD	801.739	847.31	346.601	40.906	69	70	9.647
1775	P15502;P15502-1;P15502-10;P15502-12;P15502-13;P15502-2;P15502-4;P15502-5;P15502-6;P15502-7;P15502-9	P15502;E7EWS8;E7ETP7;G3V0G6;P15502-1;P15502-2;P15502-4;P15502-5;P15502-6;P15502-7;P15502-9;E7EN65;E7ENM0;E7ENW7;B3KRT8;P15502-10;P15502-12;P15502-13	ELN-10_HUMAN;ELN-12_HUMAN;ELN-13_HUMAN;ELN-1_HUMAN;ELN-2_HUMAN;ELN-4_HUMAN;ELN-5_HUMAN;ELN-6_HUMAN;ELN-7_HUMAN;ELN-9_HUMAN;ELN_HUMAN	ELN	800.745	881.984	527.444	59.802	36	70	9.645
1776	P23396;P23396-2	P23396;P23396-2;H0YF32;H0YEU2;H0YCJ7;E9PPU1;E9PQ96;E9PJH4;E9PK82;E9PL09;F2Z2S8	RS3-2_HUMAN;RS3_HUMAN	RPS3	799.707	1260.31	2397.24	190.211	44	70	9.643
1777	P31150	P31150	GDIA_HUMAN	GDI1	799.464	817.652	385.081	47.096	43	70	9.643
1778	P17900	P17900;H0YBY3;E5RJD0	SAP3_HUMAN	GM2A	796.17	2253.95	7010.69	311.04	33	70	9.637
1779	Q9UBG0	Q9UBG0	MRC2_HUMAN	MRC2	792.22	792.339	334.124	42.169	45	70	9.63
1780	Q9BS26	Q9BS26	ERP44_HUMAN	ERP44	791.887	806.822	375.21	46.505	36	70	9.629
1781	Q5ZPR3;Q5ZPR3-3;Q5ZPR3-4	Q5ZPR3;H0YN85;H0YLT8;H0YL10;H0YK40;H0YK59;Q5ZPR3-2;Q5ZPR3-3;Q5ZPR3-4;A0A0C4DGH0	CD276-3_HUMAN;CD276-4_HUMAN;CD276_HUMAN	CD276	791.42	1116.65	904.49	81	15	70	9.628
1782	P23435	P23435;Q8IUK8;J3KST0;J3QS23	CBLN1_HUMAN	CBLN1	784.111	942.487	500.795	53.135	15	70	9.615
1783	O60524;O60524-3;O60524-4;O60524-5	O60524;G3V5V3;G3V4D9;O60524-3;O60524-4;O60524-5	NEMF-3_HUMAN;NEMF-4_HUMAN;NEMF-5_HUMAN;NEMF_HUMAN	NEMF	784.021	856.122	464.918	54.305	51	70	9.615
1784	A6NMZ7	A6NMZ7;A6NMZ7-2	CO6A6_HUMAN	COL6A6	784.016	866.68	482.838	55.711	44	70	9.615
1785	O00148	O00148;A0A0D9SEM9;K7EQN7;O00148-2;O00148-3	DX39A_HUMAN	DDX39A	782.12	1820.61	2526.9	138.794	21	70	9.611
1786	O00160	O00160;M0QXU2	MYO1F_HUMAN	MYO1F	777.623	893.621	632.28	70.755	66	70	9.603
1787	P43405;P43405-2	P43405;P43405-2	KSYK-2_HUMAN;KSYK_HUMAN	SYK	777.078	764.338	349.045	45.666	40	70	9.602
1788	P26373	P26373;J3QSB4	RL13_HUMAN	RPL13	776.867	915.108	619.187	67.663	48	70	9.602
1789	P21796	P21796	VDAC1_HUMAN	VDAC1	774.63	1620.28	4097.19	252.869	38	70	9.597
1790	Q9H223	Q9H223	EHD4_HUMAN	EHD4	771.96	795.737	490.456	61.635	24	70	9.592
1791	Q8NFL0	Q8NFL0	B3GN7_HUMAN	B3GNT7	768.55	801.404	334.804	41.777	30	70	9.586
1792	Q86YV0;Q86YV0-2	Q86YV0;Q86YV0-2	RASL3-2_HUMAN;RASL3_HUMAN	RASAL3	768.18	881.026	526.665	59.779	51	70	9.585
1793	P61981	P61981	1433G_HUMAN	YWHAG	767.905	946.915	570.214	60.218	43	70	9.585
1794	P04843	P04843;B7Z4L4	RPN1_HUMAN	RPN1	762.074	1903.48	3331.57	175.025	17	70	9.574
1795	Q9UBQ7	Q9UBQ7;U3KQ56	GRHPR_HUMAN	GRHPR	761.292	865.12	660.329	76.328	20	70	9.572
1796	P09525;P09525-3	P09525;Q6P452;P09525-2;P09525-3	ANXA4-3_HUMAN;ANXA4_HUMAN	ANXA4	760.604	1062.38	1400.94	131.869	16	70	9.571
1797	P50990;P50990-2	P50990;P50990-2;P50990-3;H7C2U0	TCPQ-2_HUMAN;TCPQ_HUMAN	CCT8	759.1	828.143	606.063	73.183	52	70	9.568
1798	P55160;P55160-2	P55160;P55160-2	NCKPL-2_HUMAN;NCKPL_HUMAN	NCKAP1L	758.43	691.487	305.705	44.21	14	70	9.567
1799	Q9H2X0;Q9H2X0-5	Q9H2X0;E7ESX1;Q9H2X0-5	CHRD-5_HUMAN;CHRD_HUMAN	CHRD	757.066	809.813	372.714	46.025	57	70	9.564
1800	Q99735;Q99735-2	Q99735;Q99735-2	MGST2-2_HUMAN;MGST2_HUMAN	MGST2	756.418	5845.64	18114.7	309.884	16	70	9.563
1801	Q15758	Q15758	AAAT_HUMAN	SLC1A5	754.725	761.92	316.96	41.6	24	70	9.56
1802	Q9P2E9	Q9P2E9;F8W7S5;Q9P2E9-3;A0A087WU26;A0A087WVV2	RRBP1_HUMAN	RRBP1	751.984	918.755	607.95	66.171	23	70	9.555
1803	Q9HC56;Q9HC56-2	Q9HC56;Q9HC56-2;B7ZM79;Q5VT82	PCDH9-2_HUMAN;PCDH9_HUMAN	PCDH9	750.906	954.663	714.723	74.867	24	70	9.552
1804	O75695	O75695	XRP2_HUMAN	RP2	750.788	832.851	550.096	66.05	53	70	9.552
1805	Q9H1E1	Q9H1E1	RNAS7_HUMAN	RNASE7	749.864	5872.27	14644.5	249.384	16	70	9.55
1806	P30050	P30050	RL12_HUMAN	RPL12	748.524	972.499	1027.75	105.682	30	70	9.548
1807	Q14432	Q14432	PDE3A_HUMAN	PDE3A	745.89	1003.84	696.287	69.362	27	70	9.543
1808	Q93070	Q93070;H7C2G2	NAR4_HUMAN	ART4	745.111	798.304	354.881	44.454	63	70	9.541
1809	P25705	P25705;P25705-2;K7EK77;K7EJP1;K7ENJ4;K7EQH4;K7ERX7	ATPA_HUMAN	ATP5F1A	742.324	1032.96	1817.51	175.952	45	70	9.536
1810	Q9Y279;Q9Y279-2	Q9Y279;Q9Y279-2;H7C062;A0A494C0F5	VSIG4-2_HUMAN;VSIG4_HUMAN	VSIG4	740.334	790.102	409.511	51.83	53	70	9.532
1811	Q08945	Q08945	SSRP1_HUMAN	SSRP1	739.478	829.352	496.46	59.861	17	70	9.53
1812	Q96CT7	Q96CT7	CC124_HUMAN	CCDC124	738.418	756.203	360.384	47.657	49	70	9.528
1813	O43310;O43310-2	O43310;O43310-2	CTIF-2_HUMAN;CTIF_HUMAN	CTIF	735.884	858.43	533.885	62.193	21	70	9.523
1814	Q9HCL0;Q9HCL0-2	Q9HCL0;Q9HCL0-2	PCD18-2_HUMAN;PCD18_HUMAN	PCDH18	732.041	776.874	383.161	49.321	69	70	9.516
1815	Q6ZRP7	Q6ZRP7	QSOX2_HUMAN	QSOX2	731.338	846.603	412.59	48.735	25	70	9.514
1816	Q02747	Q02747	GUC2A_HUMAN	GUCA2A	727.585	684.165	292.61	42.769	39	70	9.507
1817	P48735	P48735;P48735-2	IDHP_HUMAN	IDH2	724.674	809.42	521.899	64.478	52	70	9.501
1818	Q86V81	Q86V81;E9PB61	THOC4_HUMAN	ALYREF	722.942	820.593	393.306	47.93	53	70	9.498
1819	P20036	P20036;J3KQ99;H0Y6F8;A0A140T9U1;A0A140T9U4;A0A140T9Y8;A0A140T9Y9;A0A140T9R4;A0A140T9D6;A0A140T9F8;A0A140T9G7;A0A140T9G9;A0A140T9H1;A0A140T9J4;A0A140T8Z9;A0A140T9A6;A0A140T961;A0A140T968;A0A140T977;A0A140T980;A0A140T992;A0A140T914;A0A140T900;A0A140T909;E9PMV2	DPA1_HUMAN	HLA-DPA1	722.435	701.816	337.022	48.021	36	70	9.497
1820	P36959	P36959	GMPR1_HUMAN	GMPR	721.209	842.588	430.235	51.061	57	70	9.494
1821	Q15056;Q15056-2	Q15056;Q15056-2;A0A7I2V3D5;A0A7I2V3E4;A0A7I2V4E4	IF4H-2_HUMAN;IF4H_HUMAN	EIF4H	717.167	812.31	338.868	41.717	52	70	9.486
1822	Q96KG7	Q96KG7;Q96KG7-2	MEG10_HUMAN	MEGF10	715.564	766.943	304.838	39.747	18	70	9.483
1823	Q14512	Q14512	FGFP1_HUMAN	FGFBP1	713.058	692.55	373.108	53.874	57	70	9.478
1824	O95969	O95969	SG1D2_HUMAN	SCGB1D2	712.799	13783.2	79550.7	577.156	40	70	9.477
1825	Q76M96;Q76M96-2	Q76M96;H7C5K4;Q76M96-2	CCD80-2_HUMAN;CCD80_HUMAN	CCDC80	707.076	859.577	512.726	59.649	50	70	9.466
1826	Q5XG92;Q5XG92-2;Q5XG92-5;Q5XG92-6;Q5XG92-7;Q5XG92-8	Q5XG92;Q5XG92-2;Q5XG92-5;Q5XG92-6;Q5XG92-7;Q5XG92-8;F5GZV6;A0A0C4DGH1	EST4A-2_HUMAN;EST4A-5_HUMAN;EST4A-6_HUMAN;EST4A-7_HUMAN;EST4A-8_HUMAN;EST4A_HUMAN	CES4A	706.943	804.191	471.859	58.675	58	70	9.465
1827	Q96RD9-4	Q96RD9;Q96RD9-4;Q96RD9-5;Q96RD9-3	FCRL5-4_HUMAN	FCRL5	697.508	766.546	392.87	51.252	60	70	9.446
1828	O14745	O14745;O14745-2	NHRF1_HUMAN	SLC9A3R1	694.776	776.28	538.697	69.395	20	70	9.44
1829	Q8N531-2	Q8N531-2	FBXL6-2_HUMAN	FBXL6	694.749	888.603	446.157	50.209	29	70	9.44
1830	Q9Y623	Q9Y623	MYH4_HUMAN	MYH4	693.013	951.613	639.37	67.188	17	70	9.437
1831	Q9UKX5;Q9UKX5-2	Q9UKX5;Q9UKX5-2	ITA11-2_HUMAN;ITA11_HUMAN	ITGA11	690.803	736.927	340.414	46.194	64	70	9.432
1832	Q9NQ76;Q9NQ76-2	Q9NQ76;D6RAC8;Q9NQ76-2	MEPE-2_HUMAN;MEPE_HUMAN	MEPE	690.186	968.383	920.822	95.089	27	70	9.431
1833	Q9H251;Q9H251-2;Q9H251-3;Q9H251-4;Q9H251-8	Q9H251;Q9H251-2;Q9H251-3;Q9H251-4;Q9H251-5;Q9H251-6;Q9H251-8;A0A2R8YEM1;A0A0A0MS94;B1AVV0;Q8N5B3;A0A087WYR8	CAD23-2_HUMAN;CAD23-3_HUMAN;CAD23-4_HUMAN;CAD23-8_HUMAN;CAD23_HUMAN	CDH23	689.676	720.22	321.966	44.704	14	70	9.43
1834	P49189-3	P49189;P49189-2;P49189-3	AL9A1-3_HUMAN	ALDH9A1	687.355	1448.41	3025.7	208.898	29	70	9.425
1835	Q07654	Q07654	TFF3_HUMAN	TFF3	684.374	890.693	549.771	61.724	24	70	9.419
1836	P04216	P04216;E9PNQ8;E9PIM6	THY1_HUMAN	THY1	683.032	917.926	952.075	103.72	40	70	9.416
1837	Q96L46	Q96L46	CPNS2_HUMAN	CAPNS2	681.931	2938.14	5907.52	201.063	16	70	9.413
1838	P04908;P0C0S8;P20671;Q7L7L0;Q93077;Q96KK5;Q99878;Q9BTM1	P0C0S8;Q6FI13;P04908;P20671;Q9BTM1;Q7L7L0;Q99878;Q93077;Q96KK5;Q16777;H0YFX9;A0A0U1RR32;A0A0U1RRH7	H2A1B_HUMAN;H2A1C_HUMAN;H2A1D_HUMAN;H2A1H_HUMAN;H2A1J_HUMAN;H2A1_HUMAN;H2A3_HUMAN;H2AJ_HUMAN	H2AC12;H2AC14;H2AC17;H2AC6;H2AC7;H2AC8;H2AJ;H2AW	681.891	945.781	733.333	77.537	32	70	9.413
1839	Q8N2S1-2	Q8N2S1;Q8N2S1-2;Q8N2S1-3;A0A0C4DH07	LTBP4-2_HUMAN	LTBP4	679.692	1103.47	971.073	88.002	29	70	9.409
1840	P28074;P28074-3	P28074;P28074-3	PSB5-3_HUMAN;PSB5_HUMAN	PSMB5	678.965	940.374	995.226	105.833	37	70	9.407
1841	Q8N2W9	Q8N2W9	PIAS4_HUMAN	PIAS4	678.234	762.172	256.886	33.704	23	70	9.406
1842	Q04941	Q04941	PLP2_HUMAN	PLP2	677.766	957.076	811.949	84.836	51	70	9.405
1843	P28070	P28070	PSB4_HUMAN	PSMB4	676.055	992.357	1270.14	127.993	52	70	9.401
1844	Q9BYH1-2;Q9BYH1-3	Q9BYH1;B0QYH4;B0QYH5;B7ZLJ8;Q9BYH1-2;Q9BYH1-3;Q9BYH1-5;Q9BYH1-6;Q9BYH1-7	SE6L1-2_HUMAN;SE6L1-3_HUMAN	SEZ6L	672.955	782.517	499.217	63.796	23	70	9.394
1845	Q7Z7M9	Q7Z7M9	GALT5_HUMAN	GALNT5	671.878	716.917	375.463	52.372	68	70	9.392
1846	Q8N474	Q8N474;Q6ZSL4	SFRP1_HUMAN	SFRP1	671.758	667.063	304.732	45.683	65	70	9.392
1847	P38606;P38606-2	P38606;C9JVW8;P38606-2;C9JA17	VATA-2_HUMAN;VATA_HUMAN	ATP6V1A	669.63	941.645	1273.32	135.223	40	70	9.387
1848	P11586	P11586;V9GZ78;V9GYY3;A0A494C1T2;F5H2F4	C1TC_HUMAN	MTHFD1	666.074	754.738	429.784	56.945	42	70	9.38
1849	Q70J99;Q70J99-3	Q70J99;Q70J99-3	UN13D-3_HUMAN;UN13D_HUMAN	UNC13D	665.907	783.299	441.804	56.403	38	70	9.379
1850	Q6ZT62;Q6ZT62-2;Q9Y3L3;Q9Y3L3-2	Q9Y3L3;Q6ZT62;Q6ZT62-2;Q9Y3L3-2	3BP1-2_HUMAN;3BP1_HUMAN;BGIN-2_HUMAN;BGIN_HUMAN	BARGIN;SH3BP1	663.067	799.121	437.958	54.805	17	70	9.373
1851	Q99729;Q99729-2;Q99729-3;Q99729-4	Q99729;D6RD18;D6RBZ0;D6R9P3;Q99729-2;Q99729-3;Q99729-4	ROAA-2_HUMAN;ROAA-3_HUMAN;ROAA-4_HUMAN;ROAA_HUMAN	HNRNPAB	660.666	742.839	304.688	41.017	34	70	9.368
1852	Q8IVW4;Q8IVW4-2	Q8IVW4;E7ET86;Q8IVW4-2	CDKL3-2_HUMAN;CDKL3_HUMAN	CDKL3	659.01	808.161	862.5	106.724	30	70	9.364
1853	Q9P0L0;Q9P0L0-2	Q9P0L0;J3QKM9;Q9P0L0-2	VAPA-2_HUMAN;VAPA_HUMAN	VAPA	657.417	678.496	351.812	51.852	47	70	9.361
1854	P08708	P08708;A0A075B716;H0YN73;H0YN88;H3BNC9	RS17_HUMAN	RPS17	656.929	684.57	332.314	48.543	50	70	9.36
1855	Q06828	Q06828;A0A3B3IRN5	FMOD_HUMAN	FMOD	656.249	854.044	714.413	83.651	23	70	9.358
1856	P19957	P19957	ELAF_HUMAN	PI3	653.085	3541.85	15616.2	440.905	39	70	9.351
1857	P55854;P55854-2;P61956;P61956-2;Q6EEV6	Q6EEV6;P61956;P55854;A8MU27;A8MUA9;P61956-2;P55854-2	SUMO2-2_HUMAN;SUMO2_HUMAN;SUMO3-2_HUMAN;SUMO3_HUMAN;SUMO4_HUMAN	SUMO2;SUMO3;SUMO4	651.984	752.354	512.174	68.076	31	70	9.349
1858	A0A0A0MT31	P02810;A0A0A0MT31;A0A087WV42;A0A087WYF5;A0A087WYT0;A0A087WZY1	A0A0A0MT31_HUMAN	PRR4	651.808	4839.35	27181.8	561.682	48	70	9.348
1859	Q01629	Q01628;Q01629;P13164;A0A7P0T9Q3;A0A7P0T8E0;A0A7P0T953;E9PS44;E9PQN9;H7BYV1	IFM2_HUMAN	IFITM2	645.737	836.682	544.326	65.058	41	70	9.335
1860	Q8WU79;Q8WU79-2;Q8WU79-3	Q8WU79;X6RCC3;Q8WU79-2;Q8WU79-3;A0A087WV97	SMAP2-2_HUMAN;SMAP2-3_HUMAN;SMAP2_HUMAN	SMAP2	639.184	638.846	279.502	43.751	20	70	9.32
1861	O75368	O75368	SH3L1_HUMAN	SH3BGRL	634.928	724.297	458.269	63.271	40	70	9.31
1862	O75352;O75352-2	O75352;J3KSI4;J3KT75;J3KTK8;O75352-2;I3L4T1;I3L4E0;I3L405;I3L295;I3L261;I3L1D2;J3QQZ4;J3QRD5;J3QS48;J3QW43	MPU1-2_HUMAN;MPU1_HUMAN	MPDU1	632.876	864.271	1095.19	126.719	16	70	9.306
1863	O94907	Q9UBU2;O94907;D6RGF1;D6RCC2	DKK1_HUMAN	DKK1	631.89	823.063	501.491	60.93	20	70	9.304
1864	Q9UI42;Q9UI42-2	Q9UI42;C9J6N7;B7Z5J4;Q9UI42-2	CBPA4-2_HUMAN;CBPA4_HUMAN	CPA4	624.888	1843.5	5233.05	283.864	28	70	9.287
1865	P52823	P52823;P52823-2	STC1_HUMAN	STC1	623.518	647.305	328.614	50.766	54	70	9.284
1866	Q32MZ4;Q32MZ4-2;Q32MZ4-3	Q32MZ4;Q32MZ4-2;Q32MZ4-3	LRRF1-2_HUMAN;LRRF1-3_HUMAN;LRRF1_HUMAN	LRRFIP1	622.211	644.568	413.943	64.22	23	70	9.281
1867	Q9Y2T3	Q9Y2T3;Q5SZC6;Q9Y2T3-2;Q9Y2T3-3	GUAD_HUMAN	GDA	619.053	846.768	1714.07	202.425	49	70	9.274
1868	Q99490	Q99490;Q99490-2;J3KNM6;F8VVT9	AGAP2_HUMAN	AGAP2	617.743	639.431	290.824	45.482	38	70	9.271
1869	P18075	P18075;H0Y4B5;B1AL00	BMP7_HUMAN	BMP7	615.262	683.283	387.414	56.699	39	70	9.265
1870	Q8NBZ7;Q8NBZ7-2	Q8NBZ7;C9JW33;C9JFU6;C9JCB7;C9JE50;Q8NBZ7-2;Q8NBZ7-3	UXS1-2_HUMAN;UXS1_HUMAN	UXS1	613.941	666.227	323.369	48.537	49	70	9.262
1871	Q9UJA9	Q9UJA9	ENPP5_HUMAN	ENPP5	609.237	702.598	332.678	47.35	57	70	9.251
1872	P14317	P14317;E7EVW7	HCLS1_HUMAN	HCLS1	605.093	697.814	453.74	65.023	39	70	9.241
1873	P00533;P00533-3;P00533-4	P00533;P00533-2;P00533-3;P00533-4;Q504U8;C9JYS6;E9PFD7	EGFR-3_HUMAN;EGFR-4_HUMAN;EGFR_HUMAN	EGFR	603.937	776.614	506.086	65.166	41	70	9.238
1874	P05114	P05114;A6NEL0;A6NL93	HMGN1_HUMAN	HMGN1	603.457	730.272	546.357	74.815	60	70	9.237
1875	Q00722;Q00722-2;Q00722-3	Q00722;Q00722-2;Q00722-3;Q9BVT6	PLCB2-2_HUMAN;PLCB2-3_HUMAN;PLCB2_HUMAN	PLCB2	603.37	653.169	395.147	60.497	51	70	9.237
1876	Q9BX93;Q9BX93-2	Q9BX93;Q9BX93-2	PG12B-2_HUMAN;PG12B_HUMAN	PLA2G12B	602.082	617.763	352.973	57.137	59	70	9.234
1877	O60268;O60268-3	O60268;H3BNA7;H3BMU3;O60268-3	K0513-3_HUMAN;K0513_HUMAN	KIAA0513	598.302	598.375	260.62	43.555	14	70	9.225
1878	Q14157;Q14157-1;Q14157-3;Q14157-4;Q14157-5	Q14157;F8W726;Q5VU77;Q5VU78;Q5VU79;Q5VU80;Q5VU81;Q14157-1;Q14157-3;Q14157-4;Q14157-5	UBP2L-1_HUMAN;UBP2L-3_HUMAN;UBP2L-4_HUMAN;UBP2L-5_HUMAN;UBP2L_HUMAN	UBAP2L	596.047	642.789	463.911	72.172	49	70	9.219
1879	Q02543	Q02543;M0R1A7;M0R0P7;M0R117;M0R3D6	RL18A_HUMAN	RPL18A	595.931	705.03	521.225	73.929	26	70	9.219
1880	Q9P0Z9	Q9P0Z9;K7EJU8;K7EK30	SOX_HUMAN	PIPOX	592.978	932.25	969.196	103.963	41	70	9.212
1881	P35606;P35606-2	P35606;P35606-2;D6RBG7;H0YAC7;D6RCL6;D6RBT6;D6RBZ7;D6R997;H0Y938;A0A7I2YQF9;A0A7I2V258;A0A7I2V3G0	COPB2-2_HUMAN;COPB2_HUMAN	COPB2	592.808	1177.91	1591.43	135.106	20	70	9.211
1882	Q7Z478	Q7Z478;A0A087WYN9	DHX29_HUMAN	DHX29	590.767	607.283	311.466	51.288	33	70	9.206
1883	Q8IWU5	Q8IWU5;Q8IWU5-2	SULF2_HUMAN	SULF2	585.998	715.124	477.736	66.805	44	70	9.195
1884	Q96G03	Q96G03;Q96G03-2	PGM2_HUMAN	PGM2	584.507	870.434	1204.06	138.328	35	70	9.191
1885	O95274	O95274	LYPD3_HUMAN	LYPD3	581.234	1049.43	1846.97	175.997	22	70	9.183
1886	P11362-21;P11362-7	P11362;A0A0S2Z3T4;P11362-2;P11362-3;P11362-4;P11362-5;P11362-6;P11362-7;P11362-8;P11362-9;E7EU09;A0A804HIF1;A0A6I8PRY1;E9PNM3;E9PN14;A0A8I3B1S4;B5A958;A0A3B3ISD1;P11362-20;P11362-21;P11362-10;P11362-11;P11362-12;P11362-13;P11362-14;P11362-16;P11362-18;P11362-19	FGFR1-21_HUMAN;FGFR1-7_HUMAN	FGFR1	573.6	3063.16	9589.92	313.072	25	70	9.164
1887	P98082;P98082-2;P98082-3	P98082;D6RFF7;P98082-2;P98082-3	DAB2-2_HUMAN;DAB2-3_HUMAN;DAB2_HUMAN	DAB2	568.912	668.593	385.966	57.728	37	70	9.152
1888	P20936;P20936-2;P20936-4	P20936;P20936-2;P20936-4;E9PGC0	RASA1-2_HUMAN;RASA1-4_HUMAN;RASA1_HUMAN	RASA1	568.577	602.72	399.215	66.236	29	70	9.151
1889	O00748;O00748-4	O00748;O00748-4	EST2-4_HUMAN;EST2_HUMAN	CES2	568.575	655.636	357.47	54.523	51	70	9.151
1890	Q96DA0	Q96DA0;I3L3X0;I3L1H9;A0A0C4DGN4	ZG16B_HUMAN	ZG16B	564.947	7028.6	43113.6	613.403	47	70	9.142
1891	P48643;P48643-2	P48643;P48643-2;E9PCA1;B7ZAR1;E7ENZ3	TCPE-2_HUMAN;TCPE_HUMAN	CCT5	564.472	680.856	461.407	67.769	46	70	9.141
1892	P46783	P46783;A0A2R8Y7H1;A0A2R8YFH6;F6U211;A0A2R8Y6L3;A0A1W2PQS6	RS10_HUMAN	RPS10	561.279	931.294	1505.63	161.67	21	70	9.133
1893	Q6PJW8;Q6PJW8-2	Q6PJW8;Q6PJW8-2	CNST-2_HUMAN;CNST_HUMAN	CNST	560.88	567.158	299.837	52.867	20	70	9.132
1894	Q9BVK6	Q9BVK6	TMED9_HUMAN	TMED9	559.553	1091.83	2070.89	189.671	17	70	9.128
1895	Q92542;Q92542-2	Q92542;H0Y6T7;Q92542-2	NICA-2_HUMAN;NICA_HUMAN	NCSTN	558.702	717.389	780.719	108.828	27	70	9.126
1896	Q9BQ51	Q9BQ51	PD1L2_HUMAN	PDCD1LG2	558.152	528.805	320.795	60.664	27	70	9.125
1897	O75955	O75955;O75955-2;A0A140T9W4;A0A140T9R1;A0A140T974	FLOT1_HUMAN	FLOT1	556.707	687.746	471.682	68.584	52	70	9.121
1898	Q96D71;Q96D71-2;Q96D71-3;Q96D71-4	Q96D71;Q8NFH8;Q96D71-2;Q96D71-3;Q96D71-4;H0YDT0;H0YE89;Q8NFH8-4;E9PMG1	REPS1-2_HUMAN;REPS1-3_HUMAN;REPS1-4_HUMAN;REPS1_HUMAN	REPS1	551.677	705.69	510.402	72.327	47	70	9.108
1899	P63208	P63208;E5RJR5	SKP1_HUMAN	SKP1	550.586	505.173	263.705	52.201	15	70	9.105
1900	P14384	P14384;F8VVI6;F8W111	CBPM_HUMAN	CPM	541.28	821.151	1557.29	189.647	52	70	9.08
1901	P10619;P10619-2	P10619;P10619-2;X6R8A1;X6R5C5;A0A7I2V4K5	PPGB-2_HUMAN;PPGB_HUMAN	CTSA	531.079	1579.24	4181.37	264.77	19	70	9.053
1902	Q16288;Q16288-2;Q16288-3;Q16288-4;Q16288-5	Q16288;H0YM90;B7Z7U4;A0A0D9SFP6;R4GNH5;Q16288-2;Q16288-3;Q16288-4;Q16288-5	NTRK3-2_HUMAN;NTRK3-3_HUMAN;NTRK3-4_HUMAN;NTRK3-5_HUMAN;NTRK3_HUMAN	NTRK3	524.896	624.109	505.26	80.957	32	70	9.036
1903	Q6UWT4;Q6UWT4-2	Q6UWT4;Q6UWT4-2	CE046-2_HUMAN;CE046_HUMAN	C5orf46	523.277	590.581	401.491	67.982	25	70	9.031
1904	P53634	P53634;A0A7I2YQT5;A0A7I2V6E3;A0A7I2V2Q8;A0A7I2V466	CATC_HUMAN	CTSC	519.35	959.958	2895.28	301.605	46	70	9.021
1905	P10253	P10253	LYAG_HUMAN	GAA	519.008	1266.02	2780.09	219.592	26	70	9.02
1906	Q04118	Q04118;P10163;E7EXA8;E9PAL0;A0A0G2JPD0;A0A0G2JNB4;F5H7C1	PRB3_HUMAN	PRB3	518.044	4672.05	31139.9	666.514	60	70	9.017
1907	P10155;P10155-3;P10155-4;P10155-5	P10155;P10155-3;P10155-4;P10155-5	RO60-3_HUMAN;RO60-4_HUMAN;RO60-5_HUMAN;RO60_HUMAN	RO60	513.903	676.572	583.018	86.172	20	70	9.005
1908	P18124	P18124;A8MUD9	RL7_HUMAN	RPL7	513.571	726.871	759.429	104.479	43	70	9.004
1909	Q8IZP9;Q8IZP9-2;Q8IZP9-3;Q8IZP9-4;Q8IZP9-5;Q8IZP9-6;Q8IZP9-7;Q8IZP9-8;Q8IZP9-9	Q8IZP9;Q8IZP9-2;Q8IZP9-3;Q8IZP9-8;Q8IZP9-9;Q8IZP9-4;Q8IZP9-5;Q8IZP9-6;Q8IZP9-7;Q8IZP9-10	AGRG2-2_HUMAN;AGRG2-3_HUMAN;AGRG2-4_HUMAN;AGRG2-5_HUMAN;AGRG2-6_HUMAN;AGRG2-7_HUMAN;AGRG2-8_HUMAN;AGRG2-9_HUMAN;AGRG2_HUMAN	ADGRG2	513.371	616.545	381.671	61.905	17	70	9.004
1910	Q9HC35;Q9HC35-2	Q9HC35;B5MBZ0;Q9HC35-2	EMAL4-2_HUMAN;EMAL4_HUMAN	EML4	511.692	803.435	837.816	104.279	17	70	8.999
1911	Q9P0G3	Q9P0G3;A0A1R3UHJ7	KLK14_HUMAN	KLK14	511.478	828.251	1506.04	181.834	50	70	8.999
1912	Q9UIQ6;Q9UIQ6-2;Q9UIQ6-3	Q9UIQ6;Q9UIQ6-2;Q9UIQ6-3	LCAP-2_HUMAN;LCAP-3_HUMAN;LCAP_HUMAN	LNPEP	510.565	689.208	743.699	107.906	15	70	8.996
1913	Q6GTX8;Q6GTX8-2;Q6GTX8-3;Q6GTX8-4	Q6GTX8;A8MZ84;F8WC07;Q6GTX8-2;Q6GTX8-3;Q6GTX8-4;A0A0G2JP18;A0A0G2JQ50;A0A140T8W3;A0A0G2JMI0;A0A0G2JLV7;A0A0G2JM94;A0A0G2JNK8;A0A0G2JNU6;D3YTC8	LAIR1-2_HUMAN;LAIR1-3_HUMAN;LAIR1-4_HUMAN;LAIR1_HUMAN	LAIR1	506.374	913.258	1030.07	112.79	16	70	8.984
1914	P60866;P60866-2	P60866;A0A7P0S5H5;P60866-2;E5RIP1;E5RJX2	RS20-2_HUMAN;RS20_HUMAN	RPS20	505.105	723.995	1082.99	149.585	43	70	8.98
1915	P61313	P61313;A0A2R8Y738;E7EX53;E7EQV9;A0A2R8YEM3;E7ENU7	RL15_HUMAN	RPL15	504.603	710.405	580.024	81.647	31	70	8.979
1916	P56202	P56202;A0A7P0T8B4;A0A7P0T8L7;A0A7P0T817;E9PI30	CATW_HUMAN	CTSW	502.845	599.277	476.688	79.544	49	70	8.974
1917	O75503	O75503;A0A1B0GWI2	CLN5_HUMAN	CLN5	501.617	576.306	306.455	53.176	14	70	8.97
1918	A0A075B6K2	A0A075B6K2	LV312_HUMAN	IGLV3-12	500.055	836.549	954.955	114.154	37	70	8.966
1919	Q06124;Q06124-1	Q06124;Q06124-1;A0A0U1RRI0	PTN11-1_HUMAN;PTN11_HUMAN	PTPN11	494.426	538.356	258.748	48.063	28	70	8.95
1920	Q9NVA2;Q9NVA2-2	Q9NVA2;D6RER5;D6RGI3;D6RDP1;Q9NVA2-2;D6RDU5;D6R9Y6	SEP11-2_HUMAN;SEP11_HUMAN	SEPTIN11	492.745	520.201	310.976	59.78	33	70	8.945
1921	Q8NES3;Q8NES3-3	Q8NES3;Q8NES3-3	LFNG-3_HUMAN;LFNG_HUMAN	LFNG	492.641	431.647	222.88	51.635	26	70	8.944
1922	O95466-2	O95466;O95466-2;O95466-3	FMNL1-2_HUMAN	FMNL1	491.845	614.006	367.013	59.774	39	70	8.942
1923	P22531	P22531;P22532;P35325;P35326	SPR2E_HUMAN	SPRR2E	485.565	992.5	1826.01	183.98	19	70	8.924
1924	Q6XQN6;Q6XQN6-3	Q6XQN6;Q6XQN6-3	PNCB-3_HUMAN;PNCB_HUMAN	NAPRT	482.348	613.191	515.744	84.108	22	70	8.914
1925	O95163	O95163;A0A6Q8PFH9;A0A6Q8PFB7;A0A6Q8PG86;A0A6Q8PFN8;A0A6Q8PHA0;A0A6Q8PGW3;A0A6Q8PGR0;A0A6Q8PH48;A0A6Q8PEX6;A0A6Q8PF66;A0A6Q8PF69;A0A6Q8PHF4;A0A6Q8PHI5;A0A6Q8PHC9;F5H2T0	ELP1_HUMAN	ELP1	481.431	531.133	300.861	56.645	37	70	8.911
1926	P16452;P16452-2	P16452;P16452-2;P16452-3;H3BPV8;F5H563	EPB42-2_HUMAN;EPB42_HUMAN	EPB42	481.155	729.499	786.304	107.787	32	70	8.91
1927	Q9H1E3;Q9H1E3-2	Q9H1E3;Q9H1E3-2	NUCKS-2_HUMAN;NUCKS_HUMAN	NUCKS1	480.63	602.155	622.683	103.409	38	70	8.909
1928	Q08397	Q08397;H3BUV8	LOXL1_HUMAN	LOXL1	477.554	562.59	350.824	62.359	44	70	8.9
1929	P30566	P30566;A0A096LNY5;A0A096LNY6;A0A096LP76;A0A7P0T8E4;A0A7P0T9A7;A0A1B0GTJ7;A0A1B0GTG9;A0A1B0GWJ0;P30566-2;V9GY96;A0A0A6YY92;A0A7P0Z472	PUR8_HUMAN	ADSL	477.438	565.784	383.72	67.821	50	70	8.899
1930	P48739;P48739-2;P48739-3	P48739;P48739-2;P48739-3;A0A0A0MSW4;B3KYB6	PIPNB-2_HUMAN;PIPNB-3_HUMAN;PIPNB_HUMAN	PITPNB	474.942	590.594	433.634	73.424	27	70	8.892
1931	P07951	P07951;A7XZE4	TPM2_HUMAN	TPM2	474.659	480.621	301.689	62.771	27	70	8.891
1932	O00571;O00571-2	O15523;O00571;A0A2R8Y7T2;A0A2R8Y4A4;A0A2R8Y645;A0A2R8Y5G6;A0A2R8YDT5;A0A2R8YDH3;A0A2R8YCW1;A0A2R8YFS5;A0A2R8YFR4;A0A2R8YF78;A0A2U3TZJ9;F6S8Q4;A0A0D9SG12;A0A0D9SF53;A0A0D9SFB3;O00571-2;O15523-2	DDX3X-2_HUMAN;DDX3X_HUMAN	DDX3X	473.702	661.66	1030.37	155.725	30	70	8.888
1933	P05026;P05026-2	P05026;V9GYR2;P05026-2	AT1B1-2_HUMAN;AT1B1_HUMAN	ATP1B1	470.355	790.229	634.133	80.247	15	70	8.878
1934	P40616;P40616-2	P40616;P40616-2;F8VYN9;F8VP63;F8VP99	ARL1-2_HUMAN;ARL1_HUMAN	ARL1	469.097	842.17	1617.81	192.101	14	70	8.874
1935	P22626;P22626-2	P22626;P22626-2;A0A7I2YQN4;A0A087WUI2;A0A7I2V323;A0A7I2V3P1;A0A7I2V3P7;A0A7I2V4I6;A0A7I2V4N0;A0A7I2V4N1;A0A7I2V4S4	ROA2-2_HUMAN;ROA2_HUMAN	HNRNPA2B1	454.62	1076.92	1598.07	148.393	22	70	8.829
1936	P40121;P40121-2	P40121;P40121-2	CAPG-2_HUMAN;CAPG_HUMAN	CAPG	453.049	591.112	578.859	97.927	29	70	8.824
1937	Q9NY33;Q9NY33-4	Q9NY33;Q9NY33-2;Q9NY33-4;G3V180;G3V1D3;E9PPK9;E9PQ14;E9PNX5;E9PKK8	DPP3-4_HUMAN;DPP3_HUMAN	DPP3	452.99	509.168	369.997	72.667	42	70	8.823
1938	Q8WVM8	Q8WVM8;J3KNG4;H0YJS6;H0YJY1;G3V5F3;G3V4I1;G3V363;G3V2M8;A0A7I2YQR2;A0A7I2V362;A0A7I2V3B4;A0A7I2V3C9;A0A7I2V3G4;A0A7I2V3Y3;A0A7I2V414;A0A7I2V4B8;A0A7I2V4B9;A0A7I2V4U2;A0A7I2V4R0;A0A7I2V534;A0A7I2V590;A0A7I2V5I2;A0A7I2V5R9;A0A7I2V5Z4	SCFD1_HUMAN	SCFD1	452.026	568.38	344.162	60.551	44	70	8.82
1939	P08133;P08133-2	P08133;P08133-2;H0YC77;E7EMC6;E5RK69;E5RFF0	ANXA6-2_HUMAN;ANXA6_HUMAN	ANXA6	452.016	820.814	1209.21	147.318	16	70	8.82
1940	Q9NQR4	Q9NQR4;F8WF70;H7C579	NIT2_HUMAN	NIT2	451.83	1073.19	1432.13	133.447	20	70	8.82
1941	P01037	P01037	CYTN_HUMAN	CST1	446.236	4523.79	20178.9	446.062	28	70	8.802
1942	A0A2R8Y4Z1	A0A2R8Y4Z1	A0A2R8Y4Z1_HUMAN	HEG1	445.266	2116.41	6977.88	329.703	20	70	8.799
1943	P19237	P19237;G3V489;G3V4F8;G3V3L5;A0A087WT47	TNNI1_HUMAN	TNNI1	443.861	517.451	275.634	53.268	21	70	8.794
1944	O43747;O43747-2	O43747;O43747-2	AP1G1-2_HUMAN;AP1G1_HUMAN	AP1G1	442.486	562.457	542.83	96.51	24	70	8.789
1945	O15498;O15498-2	O15498;O15498-2;A0A7I2V3A1;A0A7I2V3S2;A0A7I2V3V7;A0A7I2V4L6;A0A7I2V530	YKT6-2_HUMAN;YKT6_HUMAN	YKT6	442.4	719.913	963.842	133.883	18	70	8.789
1946	Q16531	Q16531;A0A7P0T965;A0A7P0T870;A0A7P0TAK7;A0A7P0TB30;A0A7P0Z4B9;F5GY55;F5GWI0	DDB1_HUMAN	DDB1	439.095	736.596	1134.04	153.957	14	70	8.778
1947	Q9Y2Q3;Q9Y2Q3-4	Q9Y2Q3;E9PFN5;Q9Y2Q3-4	GSTK1-4_HUMAN;GSTK1_HUMAN	GSTK1	438.654	549.834	479.492	87.207	32	70	8.777
1948	P00749;P00749-2	P00749;E7ET40;P00749-2	UROK-2_HUMAN;UROK_HUMAN	PLAU	436.723	455.135	242.066	53.185	59	70	8.771
1949	O43150;O43150-2	O43150;O43150-2	ASAP2-2_HUMAN;ASAP2_HUMAN	ASAP2	431.58	505.014	261.241	51.729	33	70	8.753
1950	Q9C0I1;Q9C0I1-2;Q9C0I1-3	Q9C0I1;Q9C0I1-2;Q9C0I1-3	MTMRC-2_HUMAN;MTMRC-3_HUMAN;MTMRC_HUMAN	MTMR12	431.515	632.901	537.232	84.884	31	70	8.753
1951	P54136	P54136;P54136-2	SYRC_HUMAN	RARS1	430.641	544.051	544.272	100.041	15	70	8.75
1952	P06576	P06576;H0YH81;F8W079	ATPB_HUMAN	ATP5F1B	425.987	953.379	2772.76	290.836	47	70	8.735
1953	Q9BXS5;Q9BXS5-2	Q9BXS5;Q9Y6Q5;Q9Y6Q5-2;K7EJJ1;Q9BXS5-2;K7EJL1;E7ENJ6;K7EQX3	AP1M1-2_HUMAN;AP1M1_HUMAN	AP1M1	425.524	507.546	440.587	86.807	26	70	8.733
1954	P49327	P49327;A0A0U1RQF0	FAS_HUMAN	FASN	421.764	878.659	2185.21	248.698	36	70	8.72
1955	Q8TAX7	Q8TAX7;D6RHX1	MUC7_HUMAN	MUC7	419.673	3005.78	9581.3	318.763	23	70	8.713
1956	P25445;P25445-6	P25445;P25445-6	TNR6-6_HUMAN;TNR6_HUMAN	FAS	419.498	445.866	207.187	46.468	39	70	8.713
1957	P08865	P08865;C9J9K3;F8WD59;A0A0C4DG17	RSSA_HUMAN	RPSA	416.854	706.823	937.058	132.573	20	70	8.703
1958	A0A087X0M8;H7C0J0	H7C0J0;A0A087X0M8	A0A087X0M8_HUMAN;H7C0J0_HUMAN	CHL1	415.5	462.15	207.737	44.95	15	70	8.699
1959	Q01433	Q01433;Q01433-2;Q01433-3;Q01433-4;Q01433-5;H0YF16;A0A804CCZ3;A0A7P0TB79;H0Y360;A0A590UJX5;A0A590UK85;A0A7P0Z4H6;E9PIJ1;A0A5F9UK94	AMPD2_HUMAN	AMPD2	413.063	489.454	320.117	65.403	25	70	8.69
1960	P47897;P47897-2	P47897;A0A0U1RQX5;A0A0U1RQX9;A0A0U1RRC8;A0A1B0GVU9;B4DDN1;P47897-2;H7C0R3	SYQ-2_HUMAN;SYQ_HUMAN	QARS1	410.879	577.448	908.46	157.323	19	70	8.683
1961	Q15126	Q15126	PMVK_HUMAN	PMVK	410.772	493.248	395.602	80.204	28	70	8.682
1962	Q96B86;Q96B86-3;Q96B86-4	Q96B86;Q96B86-3;Q96B86-4;A0A0A0MTQ4;F5H7G2	RGMA-3_HUMAN;RGMA-4_HUMAN;RGMA_HUMAN	RGMA	407.81	639.056	469.02	73.393	15	70	8.672
1963	O43493;O43493-3;O43493-5;O43493-7	O43493;A0A5H1ZRP2;A0A5F9UY30;O43493-3;O43493-5;O43493-7	TGON2-3_HUMAN;TGON2-5_HUMAN;TGON2-7_HUMAN;TGON2_HUMAN	TGOLN2	407.446	488.817	339.476	69.449	66	70	8.67
1964	Q9HC38;Q9HC38-2	Q9HC38;Q9HC38-2;Q9HC38-3;I3L3Q4;F6TLX2	GLOD4-2_HUMAN;GLOD4_HUMAN	GLOD4	405.172	702.737	1176.01	167.347	26	70	8.662
1965	P20292	P20292;A0A087WW23	AL5AP_HUMAN	ALOX5AP	404.643	1039.27	1404.41	135.134	19	70	8.661
1966	P17405;P17405-2;P17405-3;P17405-4	P17405;G3V1E1;E9PPK6;E9PQT3;P17405-2;P17405-3;P17405-4	ASM-2_HUMAN;ASM-3_HUMAN;ASM-4_HUMAN;ASM_HUMAN	SMPD1	401.012	463.077	374.411	80.853	49	70	8.648
1967	A0A140T912;A0A140T930;A0A140T937;A0A1W2PRZ0;O78179	O78179;A0A1W2PP77;A0A1W2PRZ0;A0A140T930;A0A140T937;A0A140T912	A0A140T912_HUMAN;A0A140T930_HUMAN;A0A140T937_HUMAN;A0A1W2PRZ0_HUMAN;O78179_HUMAN	HLA-C	397.008	450.11	262.235	58.26	17	70	8.633
1968	Q14974	Q14974;J3KTM9;Q14974-2	IMB1_HUMAN	KPNB1	391.532	524.883	559.735	106.64	22	70	8.613
1969	Q9BPX5	Q9BPX5	ARP5L_HUMAN	ARPC5L	390.376	614.161	828.389	134.881	22	70	8.609
1970	O43294;O43294-2	O43294;H3BSN4;H3BQC4;O43294-2	TGFI1-2_HUMAN;TGFI1_HUMAN	TGFB1I1	388.409	381.415	220.183	57.728	19	70	8.601
1971	P07476	P07476	INVO_HUMAN	IVL	387.184	986.359	2240.65	227.164	26	70	8.597
1972	Q16563-2	Q16563-2;C9JYN0	SYPL1-2_HUMAN	SYPL1	384.194	392.124	247.663	63.159	22	70	8.586
1973	P52888	P52888;K7EKB6;K7EP46	THOP1_HUMAN	THOP1	380.976	496.653	344.323	69.329	24	70	8.574
1974	P62310	P62310	LSM3_HUMAN	LSM3	380.45	553.936	760.268	137.248	23	70	8.572
1975	Q16663	Q16663;A0A087X1J9;A0A0B4J2E2	CCL15_HUMAN	CCL15	376.677	548.436	547.857	99.894	16	70	8.557
1976	Q03154;Q03154-3	Q03154;F8WC59;C9JYZ0;A0A1B0GU86;A0A1B0GTG3;Q03154-2;Q03154-3;A0A1B0GW23;A0A1B0GVA5;A0A1B0GV31	ACY1-3_HUMAN;ACY1_HUMAN	ACY1	371.19	490.882	314.496	64.067	34	70	8.536
1977	P62917	P62917;E9PP36;E9PKU4;E9PKZ0	RL8_HUMAN	RPL8	367.031	483.685	340.295	70.355	37	70	8.52
1978	P11047	P11047	LAMC1_HUMAN	LAMC1	366.156	384.543	226.481	58.896	41	70	8.516
1979	P05387	P05387;H0YDD8	RLA2_HUMAN	RPLP2	360.331	1867.81	7734.29	414.083	29	70	8.493
1980	Q9BWV1;Q9BWV1-3	Q9BWV1;Q9BWV1-3	BOC-3_HUMAN;BOC_HUMAN	BOC	360.084	584.714	810.776	138.662	26	70	8.492
1981	Q8N386	Q8N386	LRC25_HUMAN	LRRC25	352.029	423.034	298.383	70.534	20	70	8.46
1982	Q96KG9-4;Q96KG9-6	Q96KG9;Q96KG9-2;Q96KG9-3;Q96KG9-4;Q96KG9-5;Q96KG9-6;E9PS17;E9PPN3;E9PK59	SCYL1-4_HUMAN;SCYL1-6_HUMAN	SCYL1	351.761	407.152	249.976	61.396	19	70	8.458
1983	P62249	P62249;M0R1M5;M0R3H0;M0R210;M0QX76;Q6IPX4	RS16_HUMAN	RPS16	346.605	802.709	1563.89	194.827	36	70	8.437
1984	O95998	O95998;G3V1C5;O95998-4	I18BP_HUMAN	IL18BP	346.231	409.673	244.099	59.584	25	70	8.436
1985	P67936-2	P67936-2;A0A2R8YHD2;A0A2R8YEU4	TPM4-2_HUMAN	TPM4	338.483	550.644	715.712	129.977	14	70	8.403
1986	Q5VY43	Q5VY43	PEAR1_HUMAN	PEAR1	326.768	407.69	279.302	68.508	25	70	8.352
1987	Q13637	Q13637	RAB32_HUMAN	RAB32	319.912	376.965	184.353	48.904	24	70	8.322
1988	P27816;P27816-6	P27816;E7EVA0;P27816-2;P27816-6;A0A804HKE7	MAP4-6_HUMAN;MAP4_HUMAN	MAP4	314.08	301.211	192.939	64.055	16	70	8.295
1989	Q86TC9	Q86TC9;A0A804CFL5	MYPN_HUMAN	MYPN	306.536	467.422	359.524	76.916	16	70	8.26
1990	P47914	P47914;A0A3B3ITT5	RL29_HUMAN	RPL29	305.314	306.925	177.963	57.983	16	70	8.254
1991	O15162;O15162-2	O15162;C9J7K9;C9J0H3;O15162-2;C9JE06	PLS1-2_HUMAN;PLS1_HUMAN	PLSCR1	300.183	302.442	186.135	61.544	31	70	8.23
1992	P00492	P00492	HPRT_HUMAN	HPRT1	297.639	417.356	484.086	115.989	25	70	8.217
1993	Q86VP6;Q86VP6-2	Q86VP6;Q86VP6-2;A0A0C4DGH5	CAND1-2_HUMAN;CAND1_HUMAN	CAND1	293.959	326.113	197.818	60.659	46	70	8.199
1994	O60256;O60256-3	O60256;E7EW35;E7EPA1;C9K0K7;C9JJS3;C9JDH0;C9JDU5;I3L331;I3L164;O60256-3	KPRB-3_HUMAN;KPRB_HUMAN	PRPSAP2	291.503	331.622	124.107	37.424	29	70	8.187
1995	E9PH36	E9PH36	E9PH36_HUMAN	F7	290.709	386.439	227.453	58.859	29	70	8.183
1996	P36269;P36269-2;P36269-3	P36269;P36269-2;P36269-3	GGT5-2_HUMAN;GGT5-3_HUMAN;GGT5_HUMAN	GGT5	275.131	323.416	170.043	52.577	34	70	8.104
1997	P36543;P36543-2	P36543;C9J8H1;P36543-2	VATE1-2_HUMAN;VATE1_HUMAN	ATP6V1E1	269.065	448.286	721.135	160.865	14	70	8.072
1998	O60229-6	O60229;O60229-4;O60229-5;O60229-6;A0A804HI83;H7BXZ5;A0A804HLI0;A0A804HKJ7	KALRN-6_HUMAN	KALRN	268.839	283.723	129.088	45.498	37	70	8.071
1999	Q06418	Q06418;H0YNK6	TYRO3_HUMAN	TYRO3	268.706	434.875	486.047	111.767	14	70	8.07
2000	Q15818	Q15818	NPTX1_HUMAN	NPTX1	259.704	371.774	300.458	80.817	21	70	8.021
2001	Q658P3;Q658P3-2;Q658P3-3;Q658P3-4	Q658P3;Q658P3-2;Q658P3-3;Q658P3-4;B8ZZX6	STEA3-2_HUMAN;STEA3-3_HUMAN;STEA3-4_HUMAN;STEA3_HUMAN	STEAP3	242.958	323.474	171.635	53.06	15	70	7.925
2002	P20618	P20618	PSB1_HUMAN	PSMB1	231.389	446.776	807.794	180.805	27	70	7.854
2003	P58546	P58546	MTPN_HUMAN	MTPN	216.833	245.098	136.424	55.661	21	70	7.76
2004	Q9HB40	Q9HB40;Q9HB40-2	RISC_HUMAN	SCPEP1	215.435	1162.3	2830.74	243.546	14	70	7.751
2005	P05388;P05388-2	P05388;Q8NHW5;P05388-2;F8VWS0;F8VW21;F8VU65;F8VPE8;G3V210	RLA0-2_HUMAN;RLA0_HUMAN	RPLP0	209.706	528.775	1280.08	242.083	19	70	7.712
2006	Q9UJU6;Q9UJU6-2;Q9UJU6-3	Q9UJU6;Q9UJU6-2;Q9UJU6-3;Q9UJU6-4;Q9UJU6-5;Q9UJU6-6;B4DDD6;H0Y5J4	DBNL-2_HUMAN;DBNL-3_HUMAN;DBNL_HUMAN	DBNL	207.687	247.587	136.93	55.306	27	70	7.698
2007	Q9Y2G1-2	Q9Y2G1;A0A6Q8PHM1;Q9Y2G1-2	MYRF-2_HUMAN	MYRF	185.389	205.029	104.539	50.987	14	70	7.534
2008	P35754	P35754	GLRX1_HUMAN	GLRX	184.79	1154.13	3753.82	325.249	22	70	7.53
2009	P51693;P51693-2	P51693;B7Z4G8;S4R3U6;K7EMN4;P51693-2;F5GZ08	APLP1-2_HUMAN;APLP1_HUMAN	APLP1	176.206	208.169	107.286	51.538	26	70	7.461

### Sheet: Table S5
Table S5. Illumina Protein Quantification
Aptamer-based protein quantification from Illumina. 6831 aptamers quantified.
Rank	SeqId	Gene	Target	TargetFullName	UniProt	EntrezGeneID	EntrezGeneSymbol	Median (log2 RFU)	Mean (log2 RFU)	SD (log2 RFU)	Median (RFU)	N Valid	N Total
1	2796-62	FGG|FGB|FGA_2796-62	Fibrinogen	Fibrinogen	P02679|P02675|P02671	2266|2244|2243	FGG|FGB|FGA	22.012	22.045	0.28	4.22961e+06	70	70
2	15560-52	TCN2_15560-52	Apo-TC II	Transcobalamin-2	P20062	6948	TCN2	21.774	19.995	3.742	3.58602e+06	70	70
3	5108-72	NOTCH3	Notch-3	Neurogenic locus notch homolog protein 3	Q9UM47	4854	NOTCH3	19.748	19.698	0.248	880513	70	70
4	5858-6	YWHAZ	14-3-3 protein zeta/delta	14-3-3 protein zeta/delta	P63104	7534	YWHAZ	19.74	19.742	1.116	876873	70	70
5	17450-51	HARS1	Histidyl-tRNA synthetase	Histidine--tRNA ligase, cytoplasmic	P12081	3035	HARS1	19.133	19.009	0.939	574954	70	70
6	3028-36	CCL23_3028-36	Ck-b-8-1	Ck-beta-8-1	P55773	6368	CCL23	18.729	18.739	0.404	434494	70	70
7	4306-4	TKT	Transketolase	Transketolase	P29401	7086	TKT	18.532	18.51	0.545	379064	70	70
8	24682-35	CYBRD1	CYBR1	Cytochrome b reductase 1	Q53TN4	79901	CYBRD1	18.334	18.408	0.271	330475	70	70
9	6402-8	PILRA_6402-8	PILRA isoform FDF03-deltaTM	Paired immunoglobulin-like type 2 receptor alpha isoform FDF03-deltaTM	Q9UKJ1	29992	PILRA	18.288	15.39	3.96	320293	70	70
10	13669-6	FGFR3_13669-6	FGFR-3:ECD	Fibroblast growth factor receptor 3:Extracellular domain	P22607	2261	FGFR3	18.281	18.25	0.237	318434	70	70
11	4544-4	PPBP_4544-4	CTAP-III	Connective tissue-activating peptide III	P02775	5473	PPBP	18.276	18.288	1.225	317448	70	70
12	14073-31	HPX_14073-31	Hemopexin	Hemopexin	P02790	3263	HPX	18.201	18.205	0.255	301266	70	70
13	6383-90	TLL1	TLL1	Tolloid-like protein 1	O43897	7092	TLL1	18.051	18.031	0.368	271664	70	70
14	8275-31	PEAR1_8275-31	PEAR1:ECD	Platelet endothelial aggregation receptor 1:Extracellular domain	Q5VY43	375033	PEAR1	17.863	17.881	0.226	238363	70	70
15	2697-7	PF4	PF-4	Platelet factor 4	P02776	5196	PF4	17.725	17.814	1.368	216765	70	70
16	5463-22	GAS1	GAS1	Growth arrest-specific protein 1	P54826	2619	GAS1	17.645	17.581	0.31	204936	70	70
17	9253-52	ABO	BGAT	Histo-blood group ABO system transferase	P16442	28	ABO	17.604	15.693	3.38	199353	70	70
18	15514-26	BCHE_15514-26	Pseudocholinesterase	Cholinesterase	P06276	590	BCHE	17.578	17.528	0.285	195697	70	70
19	21383-37	NARS1	SYNC	Asparaginyl-tRNA synthetase, cytoplasmic	O43776	4677	NARS1	17.505	17.334	1.013	185981	70	70
20	3303-23	CST6_3303-23	Cystatin M	Cystatin-M	Q15828	1474	CST6	17.444	17.437	0.438	178300	70	70
21	22381-1	LACTB2	LACB2	Endoribonuclease LACTB2	Q53H82	51110	LACTB2	17.443	17.456	0.513	178209	70	70
22	4982-54	PI3	Elafin	Elafin	P19957	5266	PI3	17.376	17.411	0.465	170136	70	70
23	4541-49	CDON	CDON	Cell adhesion molecule-related/down-regulated by oncogenes	Q4KMG0	50937	CDON	17.34	17.363	0.31	165911	70	70
24	5307-12	F9_5307-12	Coagulation Factor IXab	Coagulation factor IXab	P00740	2158	F9	17.287	17.294	0.242	159884	70	70
25	2790-54	PPBP_2790-54	NAP-2	Neutrophil-activating peptide 2	P02775	5473	PPBP	17.28	17.295	1.243	159158	70	70
26	5013-2	CLIC1	NCC27	Chloride intracellular channel protein 1	O00299	1192	CLIC1	17.264	17.24	1.038	157808	70	70
27	4324-33	CST2	CYTT	Cystatin-SA	P09228	1470	CST2	17.261	17.259	0.578	157079	70	70
28	4162-54	TF	Transferrin	Serotransferrin	P02787	7018	TF	17.155	17.128	0.194	145910	70	70
29	3803-10	CST5_3803-10	CYTD	Cystatin-D	P28325	1473	CST5	17.152	17.146	0.593	145667	70	70
30	19636-23	HLA-G	HLA-G	HLA class I histocompatibility antigen, alpha chain G	P17693	3135	HLA-G	17.142	17.129	0.228	144667	70	70
31	6075-61	HEXB_6075-61	Hexosaminidase B	Beta-hexosaminidase subunit beta	P07686	3074	HEXB	17.078	17.061	0.29	138328	70	70
32	5483-1	RGMA	RGMA	Repulsive guidance molecule A	Q96B86	56963	RGMA	17.036	17.081	0.33	134371	70	70
33	19561-216	PLXND1	PLXD1	Plexin-D1	Q9Y4D7	23129	PLXND1	16.835	16.851	0.344	116894	70	70
34	7154-92	LEG1	CF058	Protein LEG1 homolog	Q6P5S2	352999	LEG1	16.81	16.769	0.572	114859	70	70
35	20577-5	FZD8	FZD8	Frizzled-8	Q9H461	8325	FZD8	16.784	16.802	0.245	112855	70	70
36	7863-50	PGRMC1	PGRC1	Membrane-associated progesterone receptor component 1	O00264	10857	PGRMC1	16.737	16.707	0.297	109196	70	70
37	25108-6	ATE1	ATE1	Arginyl-tRNA--protein transferase 1	O95260	11101	ATE1	16.639	16.492	0.779	102069	70	70
38	5316-54	F2	Prothrombin	Prothrombin	P00734	2147	F2	16.632	16.647	0.379	101541	70	70
39	8018-43	VSIG2	VSIG2	V-set and immunoglobulin domain-containing protein 2	Q96IQ7	23584	VSIG2	16.631	16.707	0.621	101468	70	70
40	4907-56	FGG|FGB|FGA_4907-56	D-dimer	D-dimer	P02679|P02675|P02671	2266|2244|2243	FGG|FGB|FGA	16.595	16.587	0.21	98960.6	70	70
41	8288-27	APOH	b2-Glycoprotein I	Beta-2-glycoprotein 1	P02749	350	APOH	16.578	16.551	0.241	97860.3	70	70
42	15364-101	APOC1	Apo C-I	Apolipoprotein C-I	P02654	341	APOC1	16.515	16.465	0.405	93673.1	70	70
43	16621-77	NAXE	AIBP	NAD(P)H-hydrate epimerase	Q8NCW5	128240	NAXE	16.512	16.464	0.293	93445	70	70
44	3030-3	CLEC4M	DC-SIGNR	C-type lectin domain family 4 member M	Q9H2X3	10332	CLEC4M	16.469	16.483	0.233	90721.4	70	70
45	2879-9	SERPINA3	a1-Antichymotrypsin	Alpha-1-antichymotrypsin	P01011	12	SERPINA3	16.45	16.422	0.196	89521.6	70	70
46	15594-47	HTRA1	HTRA1	Serine protease HTRA1	Q92743	5654	HTRA1	16.39	16.402	0.348	85896.1	70	70
47	3593-72	CASP3	Caspase-3	Caspase-3	P42574	836	CASP3	16.346	16.085	1.091	83279.4	70	70
48	17453-34	CP	Ceruloplasmin	Ceruloplasmin	P00450	1356	CP	16.32	16.264	0.346	81823.2	70	70
49	25267-10	HSPA12A	HS12A	Heat shock 70 kDa protein 12A	O43301	259217	HSPA12A	16.315	16.311	0.271	81554.4	70	70
50	4135-84	IGHE	IgE	Immunoglobulin E	P01854		IGHE	16.308	16.22	2.378	81162.1	70	70
51	11636-33	TAGLN2_11636-33	Transgelin-2	Transgelin-2	P37802	8407	TAGLN2	16.308	16.424	0.807	81131.9	70	70
52	11547-84	MUSK	MUSK	Muscle, skeletal receptor tyrosine-protein kinase	O15146	4593	MUSK	16.308	16.327	0.389	81129.9	70	70
53	2961-1	PROC_2961-1	Protein C	Vitamin K-dependent protein C	P04070	5624	PROC	16.302	16.297	0.225	80782	70	70
54	18916-25	ITPA	Inosine triphosphatase	Inosine triphosphate pyrophosphatase	Q9BY32	3704	ITPA	16.299	16.266	0.686	80644.4	70	70
55	3872-2	TPT1	TCTP	Translationally-controlled tumor protein	P13693	7178	TPT1	16.281	16.276	0.748	79643.4	70	70
56	10428-1	KIR2DS2	KI2S2	Killer cell immunoglobulin-like receptor 2DS2	P43631	100132285	KIR2DS2	16.281	16.29	0.623	79624.6	70	70
57	17398-55	HMOX1	HO-1	Heme oxygenase 1	P09601	3162	HMOX1	16.277	16.249	0.264	79432.4	70	70
58	20442-12	RCAN3	RCAN3	Calcipressin-3	Q9UKA8	11123	RCAN3	16.24	16.172	0.384	77373.6	70	70
59	16919-1	DBI	ACBP	Acyl-CoA-binding protein	P07108	1622	DBI	16.221	16.21	0.408	76378.2	70	70
60	4149-8	PDGFB	PDGF-BB	Platelet-derived growth factor subunit B	P01127	5155	PDGFB	16.197	16.243	1.751	75148.5	70	70
61	12643-4	ARRB1	ARRB1	Beta-arrestin-1	P49407	408	ARRB1	16.183	16.067	0.97	74420.8	70	70
62	17165-1	PPBP_17165-1	BTG	Beta-thromboglobulin	P02775	5473	PPBP	16.149	16.144	1.134	72691.5	70	70
63	23692-19	ACSS3	ACSS3	Acyl-CoA synthetase short-chain family member 3, mitochondrial	Q9H6R3	79611	ACSS3	16.11	16.13	0.264	70743.6	70	70
64	4989-7	FGG	Fibrinogen g-chain dimer	Fibrinogen gamma chain	P02679	2266	FGG	16.095	16.059	0.225	70003.1	70	70
65	10816-150	PILRA_10816-150	PILRA isoform FDF03-M14	Paired immunoglobulin-like type 2 receptor alpha isoform FDF03-M14	Q9UKJ1	29992	PILRA	16.047	14.903	1.928	67689.6	70	70
66	10737-96	SERPINB1	Serpin B1	Leukocyte elastase inhibitor	P30740	1992	SERPINB1	16.03	15.948	0.703	66919.1	70	70
67	3313-21	FCN2_3313-21	FCN2	Ficolin-2	Q15485	2220	FCN2	16.029	16.137	0.688	66856.2	70	70
68	4414-69	SFTPD_4414-69	SP-D	Pulmonary surfactant-associated protein D	P35247	6441	SFTPD	16.02	16.122	0.854	66451.5	70	70
69	4960-72	ANXA1	annexin I	Annexin A1	P04083	301	ANXA1	15.995	16.125	0.532	65298.9	70	70
70	22055-31	FOXO1	FOXO1A	Forkhead box protein O1A	Q12778	2308	FOXO1	15.976	15.973	0.415	64451.5	70	70
71	23669-20	GFPT2	GFPT2	Glutamine--fructose-6-phosphate aminotransferase [isomerizing] 2	O94808	9945	GFPT2	15.968	16.016	0.278	64118.9	70	70
72	6304-8	C1QTNF1	C1QT1	Complement C1q tumor necrosis factor-related protein 1	Q9BXJ1	114897	C1QTNF1	15.963	15.983	0.227	63869.4	70	70
73	23396-21	TWF2	TWF2	Twinfilin-2	Q6IBS0	11344	TWF2	15.953	15.926	0.957	63449.7	70	70
74	23030-4	SIGLEC5_23030-4	Siglec-5	Sialic acid-binding Ig-like lectin 5	O15389	8778	SIGLEC5	15.948	15.679	1.262	63217.3	70	70
75	8480-29	EFEMP1	FBLN3	EGF-containing fibulin-like extracellular matrix protein 1	Q12805	2202	EFEMP1	15.908	15.936	0.243	61486.9	70	70
76	4918-21	KNG1_4918-21	Kininogen, HMW	Kininogen-1	P01042	3827	KNG1	15.897	15.838	0.328	61011.7	70	70
77	11204-80	CXADR	CXAR	Coxsackievirus and adenovirus receptor	P78310	1525	CXADR	15.88	15.91	0.246	60311.2	70	70
78	24926-9	KHSRP	FUBP2	Far upstream element-binding protein 2	Q92945	8570	KHSRP	15.873	15.879	0.296	60031.4	70	70
79	15467-10	CTHRC1_15467-10	CTHR1	Collagen triple helix repeat-containing protein 1	Q96CG8	115908	CTHRC1	15.865	15.709	0.476	59693.5	70	70
80	9267-2	CPA4	CBPA4	Carboxypeptidase A4	Q9UI42	51200	CPA4	15.819	14.912	1.847	57796.8	70	70
81	14050-61	EFNA4_14050-61	Ephrin-A4	Ephrin-A4	P52798	1945	EFNA4	15.789	15.83	0.389	56615.8	70	70
82	9275-2	SIGLEC5_9275-2	Siglec-5	Sialic acid-binding Ig-like lectin 5	O15389	8778	SIGLEC5	15.78	15.578	1.02	56282	70	70
83	9357-4	CREG1	CREG1	Protein CREG1	O75629	8804	CREG1	15.756	15.738	0.225	55326.9	70	70
84	3069-52	IGHM	IgM	Immunoglobulin M	P01871		IGHM	15.72	15.745	0.501	53994.8	70	70
85	10866-60	PPP4R3A	P4R3A	Serine/threonine-protein phosphatase 4 regulatory subunit 3A	Q6IN85	55671	PPP4R3A	15.699	15.73	0.489	53180.4	70	70
86	23271-20	EBP	EBP	3-beta-hydroxysteroid-Delta(8),Delta(7)-isomerase	Q15125	10682	EBP	15.681	15.713	0.271	52538.1	70	70
87	19274-80	SNTA1_19274-80	Alpha-1-syntrophin	Alpha-1-syntrophin	Q13424	6640	SNTA1	15.671	15.62	0.742	52254.2	70	70
88	11666-72	RGS8	RGS8	Regulator of G-protein signaling 8	P57771	85397	RGS8	15.657	15.581	0.405	51679.6	70	70
89	3504-58	HAMP	LEAP-1	Hepcidin	P81172	57817	HAMP	15.646	15.518	0.957	51264.8	70	70
90	11626-7	UBE2V1	UB2V1	Ubiquitin-conjugating enzyme E2 variant 1	Q13404	387522	UBE2V1	15.604	15.636	0.436	49792.9	70	70
91	19496-1	NPL	NPL	N-acetylneuraminate lyase	Q9BXD5	80896	NPL	15.54	15.554	0.248	47636.3	70	70
92	15325-14	GAP43	NEUM	Neuromodulin	P17677	2596	GAP43	15.536	15.577	1.455	47635.6	70	70
93	21107-5	NDUFAF1	CIA30	Complex I intermediate-associated protein 30, mitochondrial	Q9Y375	51103	NDUFAF1	15.507	15.564	1.786	46554.1	70	70
94	9060-27	IGSF9B	TUTLB	Protein turtle homolog B	Q9UPX0	22997	IGSF9B	15.489	15.469	0.182	45983.2	70	70
95	12494-99	GABARAPL2	GBRL2	Gamma-aminobutyric acid receptor-associated protein-like 2	P60520	11345	GABARAPL2	15.486	15.48	0.451	45893.3	70	70
96	5737-61	SEMA4D	SEM4D	Semaphorin-4D	Q92854	10507	SEMA4D	15.468	15.471	0.293	45316.1	70	70
97	5688-65	CBLN4	CBLN4	Cerebellin-4	Q9NTU7	140689	CBLN4	15.401	15.359	0.438	43271.4	70	70
98	8986-2	PHGDH_8986-2	SERA	D-3-phosphoglycerate dehydrogenase	O43175	26227	PHGDH	15.4	15.612	1.006	43257.8	70	70
99	15491-20	CD248	CD248	Endosialin	Q9HCU0	57124	CD248	15.376	15.359	0.461	42531.2	70	70
100	3378-49	KLK7	Kallikrein 7	Kallikrein-7	P49862	5650	KLK7	15.362	15.334	0.406	42114.2	70	70
101	22566-53	ADCYAP1R1	PACR	Pituitary adenylate cyclase-activating polypeptide type I receptor	P41586	117	ADCYAP1R1	15.353	15.337	0.28	41854	70	70
102	11140-56	COL1A1_11140-56	CO1A1:C-term propeptide	Collagen alpha-1(I) chain:C-term propeptide	P02452	1277	COL1A1	15.35	15.336	0.426	41776	70	70
103	19613-16	RDH10	RDH10	Retinol dehydrogenase 10	Q8IZV5	157506	RDH10	15.337	15.386	0.281	41402.5	70	70
104	10606-34	TOR1AIP1_10606-34	TOIP1:Perinuclear	Torsin-1A-interacting protein 1:Perinuclear domain	Q5JTV8	26092	TOR1AIP1	15.336	15.321	0.292	41367.6	70	70
105	3309-2	FCGR2A	FCG2A	Low affinity immunoglobulin gamma Fc region receptor II-a	P12318	2212	FCGR2A	15.324	15.147	1.153	41008.1	70	70
106	17750-8	RRM2	RIR2	Ribonucleoside-diphosphate reductase subunit M2	P31350	6241	RRM2	15.323	15.383	0.332	40980	70	70
107	25262-6	ZW10	ZW10	Centromere/kinetochore protein zw10 homolog	O43264	9183	ZW10	15.311	15.37	0.279	40664.8	70	70
108	18841-1	SERPINB13	SPB13	Serpin B13	Q9UIV8	5275	SERPINB13	15.31	15.288	0.339	40622.2	70	70
109	10626-116	ST6GALNAC3_10626-116	SIA7C	Alpha-N-acetylgalactosaminide alpha-2,6-sialyltransferase 3	Q8NDV1	256435	ST6GALNAC3	15.296	15.308	0.183	40240.2	70	70
110	11493-169	DYNLL2	DYL2	Dynein light chain 2, cytoplasmic	Q96FJ2	140735	DYNLL2	15.292	15.265	0.546	40119.7	70	70
111	15644-1	BTD_15644-1	Biotinidase	Biotinidase	P43251	686	BTD	15.288	15.294	0.27	40007.3	70	70
112	22043-174	HSPA2	HSP70 protein 2	Heat shock-related 70 kDa protein 2	P54652	3306	HSPA2	15.287	15.332	0.274	39971.3	70	70
113	15435-4	PNP_15435-4	PNP	Purine nucleoside phosphorylase	P00491	4860	PNP	15.283	15.279	0.489	39879.8	70	70
114	9250-87	DEFA1_9250-87	HNP-1	Neutrophil defensin 1	P59665	1667	DEFA1	15.276	15.425	0.969	39677.8	70	70
115	15336-7	SELENOM	SELM	Selenoprotein M	Q8WWX9	140606	SELENOM	15.248	15.176	0.621	38904.4	70	70
116	16865-62	TAF15_16865-62	RBP56	TATA-binding protein-associated factor 2N	Q92804	8148	TAF15	15.24	15.252	0.285	38698.3	70	70
117	19113-66	SH3BGRL2	SH3L2	SH3 domain-binding glutamic acid-rich-like protein 2	Q9UJC5	83699	SH3BGRL2	15.232	15.152	1.296	38490.1	70	70
118	14708-59	C8G	CO8G	Complement component C8 gamma chain	P07360	733	C8G	15.202	15.159	0.393	37700.8	70	70
119	20376-64	TATDN1	TATD1	Putative deoxyribonuclease TATDN1	Q6P1N9	83940	TATDN1	15.194	15.295	0.417	37478.1	70	70
120	4900-8	C3	C3a	C3a anaphylatoxin	P01024	718	C3	15.154	15.137	0.306	36464.9	70	70
121	9082-25	SEL1L2	SE1L2	Protein sel-1 homolog 2	Q5TEA6	80343	SEL1L2	15.12	14.985	0.664	35619.8	70	70
122	5430-66	SIRPA_5430-66	SHPS1	Tyrosine-protein phosphatase non-receptor type substrate 1	P78324	140885	SIRPA	15.099	14.887	1.136	35111.8	70	70
123	8397-147	QSOX2	QSOX2	Sulfhydryl oxidase 2	Q6ZRP7	169714	QSOX2	15.07	15.098	0.469	34399.8	70	70
124	7856-51	FAM151A	F151A	Protein FAM151A	Q8WW52	338094	FAM151A	15.062	15.147	0.695	34206.5	70	70
125	11361-73	TYMP	TP	Thymidine phosphorylase	P19971	1890	TYMP	15.062	15.099	0.492	34196.9	70	70
126	7909-37	SHBG_7909-37	SHBG	Sex hormone-binding globulin	P04278	6462	SHBG	15.052	14.957	0.383	33971.9	70	70
127	4862-63	BMPR2	BMP RII	Bone morphogenetic protein receptor type-2	Q13873	659	BMPR2	15.045	15.079	0.349	33797.6	70	70
128	11672-17	KIF16B	KI16B	Kinesin-like protein KIF16B	Q96L93	55614	KIF16B	15.042	15.066	0.279	33742.1	70	70
129	3007-7	SIGLEC9	Siglec-9	Sialic acid-binding Ig-like lectin 9	Q9Y336	27180	SIGLEC9	15.031	13.471	2.51	33491.2	70	70
130	10042-8	SGK3	SGK3	Serine/threonine-protein kinase Sgk3	Q96BR1	100533105	SGK3	15.011	15.025	0.123	33008.9	70	70
131	18188-12	GATM	GATM	Glycine amidinotransferase, mitochondrial	P50440	2628	GATM	15	15.214	0.701	32762.9	70	70
132	11645-9	P4HA1	P4HA1	Prolyl 4-hydroxylase subunit alpha-1	P13674	5033	P4HA1	14.997	15.023	0.165	32705.3	70	70
133	7100-31	CD2	CD2	T-cell surface antigen CD2	P06729	914	CD2	14.992	14.903	2.651	32616.8	70	70
134	12708-91	L3MBTL2	LMBL2	Lethal(3)malignant brain tumor-like protein 2	Q969R5	83746	L3MBTL2	14.957	14.971	0.226	31811.1	70	70
135	3666-17	CFHR5_3666-17	complement factor H-related 5	Complement factor H-related protein 5	Q9BXR6	81494	CFHR5	14.955	14.927	0.371	31756.3	70	70
136	18277-28	TRIAP1	TRIA1	TP53-regulated inhibitor of apoptosis 1	O43715	51499	TRIAP1	14.952	15.038	0.31	31702	70	70
137	3296-92	CNTN2	CNTN2	Contactin-2	Q02246	6900	CNTN2	14.925	14.923	0.468	31116.5	70	70
138	25256-153	EEF1A1_25256-153	EF-1-alpha-1	Elongation factor 1-alpha 1	P68104	1915	EEF1A1	14.919	14.927	0.783	31008.5	70	70
139	12529-32	FKBP6	FKBP6	Inactive peptidyl-prolyl cis-trans isomerase FKBP6	O75344	8468	FKBP6	14.919	14.996	0.444	30971.6	70	70
140	3796-79	ANGPTL4	ANGL4	Angiopoietin-related protein 4	Q9BY76	51129	ANGPTL4	14.918	14.955	0.284	30960.2	70	70
141	15347-12	HPX_15347-12	Hemopexin	Hemopexin	P02790	3263	HPX	14.917	14.746	0.837	30942.5	70	70
142	24011-27	VSIG10L	VS10L	V-set and immunoglobulin domain-containing protein 10-like	Q86VR7	147645	VSIG10L	14.883	14.898	0.171	30219.6	70	70
143	11490-42	UBL4A	UBL4A	Ubiquitin-like protein 4A	P11441	8266	UBL4A	14.88	14.916	0.338	30143.9	70	70
144	3344-60	SERPINC1	Antithrombin III	Antithrombin-III	P01008	462	SERPINC1	14.877	14.883	0.157	30081.8	70	70
145	12385-4	CAPN3	CAN3	Calpain-3	P20807	825	CAPN3	14.868	15.262	0.987	29926.3	70	70
146	10603-1	HTN3	HIS3	Histatin-3	P15516	3347	HTN3	14.866	14.852	0.367	29868.8	70	70
147	13724-27	FGF19_13724-27	FGF-19	Fibroblast growth factor 19	O95750	9965	FGF19	14.818	14.777	0.645	28888.5	70	70
148	24470-20	PCBP3	PCBP3	Poly(rC)-binding protein 3	P57721	54039	PCBP3	14.8	14.885	0.337	28527.5	70	70
149	2780-35	LTF_2780-35	Lactoferrin	Lactotransferrin	P02788	4057	LTF	14.793	14.736	0.506	28402	70	70
150	24685-12	SNX11	SNX11	Sorting nexin-11	Q9Y5W9	29916	SNX11	14.783	14.901	0.539	28199.3	70	70
151	3115-64	MAPK1	MK01	Mitogen-activated protein kinase 1	P28482	5594	MAPK1	14.776	14.832	0.392	28061.8	70	70
152	10039-32	PNP_10039-32	PNP	Purine nucleoside phosphorylase	P00491	4860	PNP	14.764	14.779	0.478	27824.6	70	70
153	4150-75	PLG_4150-75	Plasmin	Plasmin	P00747	5340	PLG	14.758	14.71	0.291	27698.8	70	70
154	3217-74	SERPINE2	Protease nexin I	Glia-derived nexin	P07093	5270	SERPINE2	14.748	14.774	0.446	27509.1	70	70
155	13717-15	FCN2_13717-15	FCN2	Ficolin-2	Q15485	2220	FCN2	14.733	14.152	1.621	27228.5	70	70
156	11294-7	TMCC3_11294-7	TMCC3:region 2	Transmembrane and coiled-coil domains protein 3:region 2	Q9ULS5	57458	TMCC3	14.731	14.7	0.389	27200.8	70	70
157	21441-20	TYRP1	gp75	gp75	P17643	7306	TYRP1	14.719	14.732	0.33	26962.7	70	70
158	7782-34	EDDM3B	EP3B	Epididymal secretory protein E3-beta	P56851	64184	EDDM3B	14.709	14.741	0.151	26785.5	70	70
159	13062-4	GMFG	GMFG	Glia maturation factor gamma	O60234	9535	GMFG	14.709	14.752	0.556	26780.3	70	70
160	6471-53	CFHR4	FHR4	Complement factor H-related protein 4	Q92496	10877	CFHR4	14.7	14.59	0.794	26612	70	70
161	23359-25	WTAP	FL2D	Pre-mRNA-splicing regulator WTAP	Q15007	9589	WTAP	14.696	14.724	0.34	26545.2	70	70
162	2771-35	IGFBP1_2771-35	IGFBP-1	Insulin-like growth factor-binding protein 1	P08833	3484	IGFBP1	14.694	14.564	0.823	26504.5	70	70
163	9196-8	LGALS7_9196-8	Galectin-7	Galectin-7	P47929	3963	LGALS7	14.688	14.732	0.215	26394.5	70	70
164	7893-19	OLR1_7893-19	OLR1	Oxidized low-density lipoprotein receptor 1	P78380	4973	OLR1	14.681	14.743	0.654	26258.9	70	70
165	12882-7	PARP11	PAR11	Poly [ADP-ribose] polymerase 11	Q9NR21	57097	PARP11	14.678	14.656	0.158	26221.5	70	70
166	15388-24	FCGR3A	FcRIIIa	Low affinity immunoglobulin gamma Fc region receptor III-A	P08637	2214	FCGR3A	14.674	12.971	2.439	26150.7	70	70
167	9468-8	LMAN2_9468-8	Lectin, mannose-binding 2	Vesicular integral-membrane protein VIP36	Q12907	10960	LMAN2	14.657	14.591	0.491	25831.4	70	70
168	2744-57	IGHG1	IgG	Immunoglobulin G	P01857		IGHG1	14.655	14.599	0.255	25794.5	70	70
169	12826-5	SLC5A5	SC5A5	Sodium/iodide cotransporter	Q92911	6528	SLC5A5	14.643	15.044	1.489	25600.6	70	70
170	20546-71	RTN4RL1	R4RL1	Reticulon-4 receptor-like 1	Q86UN2	146760	RTN4RL1	14.621	14.642	0.25	25189.2	70	70
171	5542-22	NRP1_5542-22	NRP1	Neuropilin-1	O14786	8829	NRP1	14.62	14.598	0.3	25181.1	70	70
172	3416-2	BTK_3416-2	BTK	Tyrosine-protein kinase BTK	Q06187	695	BTK	14.612	14.576	1.189	25046	70	70
173	4979-34	DPT	DERM	Dermatopontin	Q07507	1805	DPT	14.612	14.606	0.288	25036.2	70	70
174	7980-72	B3GNT2	B3GN2	N-acetyllactosaminide beta-1,3-N-acetylglucosaminyltransferase 2	Q9NY97	10678	B3GNT2	14.608	14.6	0.215	24967.3	70	70
175	9201-13	TAGLN2_9201-13	Transgelin-2	Transgelin-2	P37802	8407	TAGLN2	14.602	14.656	0.701	24867.8	70	70
176	6107-3	CELA1	ELA1	Chymotrypsin-like elastase family member 1	Q9UNI1	1990	CELA1	14.593	14.558	0.358	24720.2	70	70
177	17156-72	DCLK1	DCAK1	Serine/threonine-protein kinase DCLK1	O15075	9201	DCLK1	14.589	14.497	0.572	24641.2	70	70
178	9177-6	FAM3B_9177-6	FAM3B	Protein FAM3B	P58499	54097	FAM3B	14.57	14.483	0.584	24319.3	70	70
179	8925-25	RRM2B_8925-25	RIR2B	Ribonucleoside-diphosphate reductase subunit M2 B	Q7LG56	50484	RRM2B	14.556	14.559	0.462	24081.8	70	70
180	8957-72	ERLEC1	XTP3B	Endoplasmic reticulum lectin 1	Q96DZ1	27248	ERLEC1	14.553	14.612	0.258	24036.2	70	70
181	4963-19	ARPP19	ARP19	cAMP-regulated phosphoprotein 19	P56211	10776	ARPP19	14.55	14.533	0.174	23986.3	70	70
182	4342-10	ICAM1	sICAM-1	Intercellular adhesion molecule 1	P05362	3383	ICAM1	14.542	14.45	0.68	23855.5	70	70
183	19142-39	DNMT3L	DNM3L	DNA (cytosine-5)-methyltransferase 3-like	Q9UJW3	29947	DNMT3L	14.539	14.569	0.223	23809.1	70	70
184	9092-33	ANGPTL1_9092-33	ANGL1:N-term	Angiopoietin-related protein 1:N-term	O95841	9068	ANGPTL1	14.533	14.617	0.517	23709.5	70	70
185	6367-66	FMOD	fibromodulin	fibromodulin	Q06828	2331	FMOD	14.526	14.559	0.441	23597.5	70	70
186	21697-57	ADGRF2	AGRF2	Adhesion G-protein coupled receptor F2	Q8IZF7	222611	ADGRF2	14.523	14.81	0.954	23539.4	70	70
187	2888-49	C7_2888-49	C7	Complement component C7	P10643	730	C7	14.521	14.415	0.362	23512.8	70	70
188	12847-27	RNGTT_12847-27	MCE1	mRNA-capping enzyme	O60942	8732	RNGTT	14.511	14.542	0.268	23340.7	70	70
189	11608-5	MAP1LC3B	MLP3B	Microtubule-associated proteins 1A/1B light chain 3B	Q9GZQ8	81631	MAP1LC3B	14.509	14.176	1.241	23322.9	70	70
190	3858-5	ACP1	PPAC	Low molecular weight phosphotyrosine protein phosphatase	P24666	52	ACP1	14.501	14.385	1.042	23184.1	70	70
191	16890-37	ADAMTSL1_16890-37	ATL1	ADAMTS-like protein 1	Q8N6G6	92949	ADAMTSL1	14.499	14.405	0.412	23157.2	70	70
192	5260-80	TYK2	TYK2	Non-receptor tyrosine-protein kinase TYK2	P29597	7297	TYK2	14.494	14.52	0.268	23069.5	70	70
193	22134-1	ETV4	ETV4	ETS translocation variant 4	P43268	2118	ETV4	14.483	14.52	0.2	22893.3	70	70
194	4309-59	TPI1	Triosephosphate isomerase	Triosephosphate isomerase	P60174	7167	TPI1	14.475	14.531	0.556	22770.2	70	70
195	4230-1	EIF4G2	IF4G2	Eukaryotic translation initiation factor 4 gamma 2	P78344	1982	EIF4G2	14.474	14.26	1.181	22755.7	70	70
196	10425-3	B4GALT5	B4GT5	Beta-1,4-galactosyltransferase 5	O43286	9334	B4GALT5	14.472	14.514	0.19	22729.5	70	70
197	19147-6	LGALS13	PP13	Galactoside-binding soluble lectin 13	Q9UHV8	29124	LGALS13	14.469	14.47	0.153	22682.8	70	70
198	3044-3	CCL18	PARC	C-C motif chemokine 18	P55774	6362	CCL18	14.464	14.491	0.603	22597.2	70	70
199	9169-14	SUMO3_9169-14	SUMO3	Small ubiquitin-related modifier 3	P55854	6612	SUMO3	14.448	14.449	0.529	22358.6	70	70
200	8305-18	SULF2	SULF2	Extracellular sulfatase Sulf-2	Q8IWU5	55959	SULF2	14.447	14.44	0.298	22334.8	70	70
201	10956-82	GCSH	GCSH	Glycine cleavage system H protein, mitochondrial	P23434	2653	GCSH	14.444	14.543	0.446	22286	70	70
202	9409-11	TPSAB1	TRYB1	Tryptase beta-1	Q15661	7177	TPSAB1	14.444	14.448	0.502	22280.8	70	70
203	10738-11	FBLN5_10738-11	fibulin 5	Fibulin-5	Q9UBX5	10516	FBLN5	14.44	14.132	1.126	22228.5	70	70
204	22468-54	H2AC11	Histone H2A type 1	Histone H2A type 1	P0C0S8	8329	H2AC11	14.434	14.655	1.016	22141.5	70	70
205	8754-5	NMU	NMU	Neuromedin-U	P48645	10874	NMU	14.432	14.48	0.235	22100.2	70	70
206	24968-10	TIAM2	TIAM2	T-lymphoma invasion and metastasis-inducing protein 2	Q8IVF5	26230	TIAM2	14.428	14.418	0.199	22049.2	70	70
207	21661-82	FAM20C_21661-82	DMP4	Dentin matrix protein 4	Q8IXL6	56975	FAM20C	14.424	14.461	0.203	21979.5	70	70
208	3450-4	KLK6	Kallikrein 6	Kallikrein-6	Q92876	5653	KLK6	14.424	14.453	0.617	21980.1	70	70
209	5236-2	NR1D1	NR1D1	Nuclear receptor subfamily 1 group D member 1	P20393	9572	NR1D1	14.414	14.44	0.25	21830.7	70	70
210	10819-108	FBLN1_10819-108	fibulin 1	Fibulin-1	P23142	2192	FBLN1	14.41	13.932	1.626	21782.7	70	70
211	7891-45	UGT1A6	UGT 1A6	UDP-glucuronosyltransferase 1-6	P19224	54578	UGT1A6	14.407	14.421	0.209	21727.5	70	70
212	7243-8	IFNB1_7243-8	IFN-b	Interferon beta	P01574	3456	IFNB1	14.398	14.437	0.371	21591.4	70	70
213	17735-130	GABARAP_17735-130	GBRAP	Gamma-aminobutyric acid receptor-associated protein	O95166	11337	GABARAP	14.393	14.442	0.248	21511.2	70	70
214	4152-58	KLKB1	Prekallikrein	Plasma kallikrein	P03952	3818	KLKB1	14.368	14.352	0.289	21147.6	70	70
215	15574-37	CCNA2	Cyclin A	Cyclin-A2	P20248	890	CCNA2	14.368	14.408	0.21	21143.7	70	70
216	7945-10	SEMA6A_7945-10	Semaphorin-6A	Semaphorin-6A	Q9H2E6	57556	SEMA6A	14.363	14.325	0.224	21078.2	70	70
217	25906-5	EEF1A1_25906-5	EF-1-alpha-1	Elongation factor 1-alpha 1	P68104	1915	EEF1A1	14.363	14.377	0.198	21065.2	70	70
218	23597-11	AGFG2	AGFG2	Arf-GAP domain and FG repeat-containing protein 2	O95081	3268	AGFG2	14.361	14.271	0.77	21036.2	70	70
219	3710-49	PLG_3710-49	Angiostatin	Angiostatin	P00747	5340	PLG	14.354	14.366	0.282	20944.3	70	70
220	3580-25	SERPINA1	a1-Antitrypsin	Alpha-1-antitrypsin	P01009	5265	SERPINA1	14.353	14.371	0.529	20920.9	70	70
221	3827-22	PAK6	PAK6	Serine/threonine-protein kinase PAK 6	Q9NQU5	106821730	PAK6	14.34	14.456	1.074	20752.3	70	70
222	5242-37	MAP2K4	MP2K4	Dual specificity mitogen-activated protein kinase kinase 4	P45985	6416	MAP2K4	14.34	14.19	0.666	20742.5	70	70
223	22098-10	CCNYL1	CCYL1	Cyclin-Y-like protein 1	Q8N7R7	151195	CCNYL1	14.335	14.37	0.427	20663.6	70	70
224	14156-33	YWHAB_14156-33	14-3-3 protein beta/alpha	14-3-3 protein beta/alpha	P31946	7529	YWHAB	14.335	14.349	0.918	20693.3	70	70
225	4801-13	LPO	PERL	Lactoperoxidase	P22079	4025	LPO	14.334	14.379	0.42	20650	70	70
226	12604-16	SCMH1	SCMH1	Polycomb protein SCMH1	Q96GD3	22955	SCMH1	14.333	14.416	0.569	20642.5	70	70
227	18242-8	SPA17	Sperm protein 17	Sperm surface protein Sp17	Q15506	53340	SPA17	14.329	14.344	0.236	20577.5	70	70
228	5443-62	NPPA	ANP	Atrial natriuretic factor	P01160	4878	NPPA	14.323	14.342	0.26	20496.7	70	70
229	17814-8	BPNT1	BPNT1	3'(2'),5'-bisphosphate nucleotidase 1	O95861	10380	BPNT1	14.323	14.362	0.582	20497.8	70	70
230	21524-14	USP5	UBP5	Ubiquitin carboxyl-terminal hydrolase 5	P45974	8078	USP5	14.322	14.43	1.451	20486.3	70	70
231	5312-49	APOE_5312-49	Apo E2	Apolipoprotein E (isoform E2)	P02649	348	APOE	14.318	14.345	0.361	20424.3	70	70
232	10781-19	CLEC4G_10781-19	CLC4G	C-type lectin domain family 4 member G	Q6UXB4	339390	CLEC4G	14.311	14.317	0.238	20319	70	70
233	5227-60	PDK1	PDK1	[Pyruvate dehydrogenase (acetyl-transferring)] kinase isozyme 1, mitochondrial	Q15118	5163	PDK1	14.307	14.322	0.446	20268.2	70	70
234	19821-10	PGLYRP4	PGRP-I-beta	Peptidoglycan recognition protein I-beta	Q96LB8	57115	PGLYRP4	14.3	14.305	0.284	20167.7	70	70
235	7104-71	CABP7	CABP7	Calcium-binding protein 7	Q86V35	164633	CABP7	14.299	14.413	0.761	20160.3	70	70
236	22472-4	TCF12	HTF4	Transcription factor 12	Q99081	6938	TCF12	14.296	14.158	1.213	20113	70	70
237	13722-105	C9_13722-105	C9	Complement component C9	P02748	735	C9	14.292	14.318	0.333	20062.8	70	70
238	9276-7	CPA2	CBPA2	Carboxypeptidase A2	P48052	1358	CPA2	14.281	14.451	0.628	19903.6	70	70
239	5095-21	KIR2DL4_5095-21	KI2L4	Killer cell immunoglobulin-like receptor 2DL4	Q99706	3805	KIR2DL4	14.279	14.289	0.259	19878.8	70	70
240	22070-5	ARHGEF16	ARHGG	Rho guanine nucleotide exchange factor 16	Q5VV41	27237	ARHGEF16	14.272	14.348	0.424	19789.5	70	70
241	25126-19	HECW2	HECW2	E3 ubiquitin-protein ligase HECW2	Q9P2P5	57520	HECW2	14.268	14.286	0.195	19727.8	70	70
242	8878-48	YTHDC1	YTDC1	YTH domain-containing protein 1	Q96MU7	91746	YTHDC1	14.258	14.267	0.115	19594.2	70	70
243	5096-51	KIR3DL2	KI3L2	Killer cell immunoglobulin-like receptor 3DL2	P43630	3812	KIR3DL2	14.257	14.316	0.357	19579.8	70	70
244	17449-23	CD9	CD9	CD9 antigen	P21926	928	CD9	14.254	14.307	0.25	19544.5	70	70
245	7009-6	CD72_7009-6	CD72	B-cell differentiation antigen CD72	P21854	971	CD72	14.254	14.244	0.163	19540	70	70
246	5117-14	ROBO3	ROBO3	Roundabout homolog 3	Q96MS0	64221	ROBO3	14.249	14.287	0.202	19473.2	70	70
247	9750-7	S100A4	S100A4	Protein S100-A4	P26447	6275	S100A4	14.247	14.267	0.21	19444.5	70	70
248	7790-21	LIF	LIF	Leukemia inhibitory factor	P15018	3976	LIF	14.236	14.249	0.137	19301.2	70	70
249	24931-9	EPS8L3	ES8L3	Epidermal growth factor receptor kinase substrate 8-like protein 3	Q8TE67	79574	EPS8L3	14.231	14.23	0.403	19227.8	70	70
250	15627-83	AKT1_15627-83	PKB	RAC-alpha serine/threonine-protein kinase	P31749	207	AKT1	14.228	13.895	1.471	19188.8	70	70
251	5315-22	TNNT2	Troponin T	Troponin T, cardiac muscle	P45379	7139	TNNT2	14.222	14.449	0.735	19110.8	70	70
252	5125-6	SIGLEC14_5125-6	SIG14	Sialic acid-binding Ig-like lectin 14	Q08ET2	100049587	SIGLEC14	14.221	14.021	0.664	19092	70	70
253	14101-2	CNTFR_14101-2	CNTFR alpha	Ciliary neurotrophic factor receptor subunit alpha	P26992	1271	CNTFR	14.216	14.25	0.201	19025.9	70	70
254	9522-3	AIFM1	AIF	Apoptosis-inducing factor 1, mitochondrial	O95831	9131	AIFM1	14.216	14.323	0.584	19024.4	70	70
255	19446-1	GMPR2	GMPR2	GMP reductase 2	Q9P2T1	51292	GMPR2	14.205	14.226	0.25	18892	70	70
256	5088-175	IL23R	IL-23 R	Interleukin-23 receptor	Q5VWK5	149233	IL23R	14.199	14.241	0.216	18807.2	70	70
257	5070-76	TNFRSF6B	DcR3	Tumor necrosis factor receptor superfamily member 6B	O95407	8771	TNFRSF6B	14.196	14.213	0.155	18763.1	70	70
258	14088-38	IGFBP6_14088-38	IGFBP-6	Insulin-like growth factor-binding protein 6	P24592	3489	IGFBP6	14.194	14.168	0.258	18745.4	70	70
259	16885-49	MAPRE3_16885-49	MARE3	Microtubule-associated protein RP/EB family member 3	Q9UPY8	22924	MAPRE3	14.194	14.001	1.61	18767.8	70	70
260	10980-11	ACHE_10980-11	ACES	Acetylcholinesterase	P22303	43	ACHE	14.185	14.165	0.52	18625.8	70	70
261	17843-30	PPCS	PPCS	Phosphopantothenate--cysteine ligase	Q9HAB8	79717	PPCS	14.175	14.138	0.536	18496.5	70	70
262	24245-2	KLC3	KLC3	Kinesin light chain 3	Q6P597	147700	KLC3	14.168	14.184	0.185	18404.9	70	70
263	24938-7	AP2B1	AP2B1	AP-2 complex subunit beta-1	P63010	163	AP2B1	14.167	14.188	0.346	18395.5	70	70
264	2846-24	RPS27A	Ubiquitin+1	Ubiquitin+1, truncated mutation for UbB	P62979	6233	RPS27A	14.166	14.215	0.396	18385.5	70	70
265	4832-75	TNFRSF10A	TRAIL R1	Tumor necrosis factor receptor superfamily member 10A	O00220	8797	TNFRSF10A	14.159	14.261	0.315	18298.8	70	70
266	18183-3	LDLRAP1	ARH	Low density lipoprotein receptor adapter protein 1	Q5SW96	26119	LDLRAP1	14.154	13.915	1.308	18225.4	70	70
267	24958-3	RFX5	RFX5	DNA-binding protein RFX5	P48382	5993	RFX5	14.147	14.13	0.342	18141.9	70	70
268	5097-14	KIR3DS1	KI3S1	Killer cell immunoglobulin-like receptor 3DS1	Q14943	3813	KIR3DS1	14.146	14.123	0.173	18131.5	70	70
269	5739-75	KRTDAP	KTDAP	Keratinocyte differentiation-associated protein	P60985	388533	KRTDAP	14.146	14.234	0.316	18125.8	70	70
270	6238-55	PSG8	PSG8	Pregnancy-specific beta-1-glycoprotein 8	Q9UQ74	440533	PSG8	14.142	14.143	0.185	18080.4	70	70
271	9995-6	DUT	DUT	Deoxyuridine 5'-triphosphate nucleotidohydrolase, mitochondrial	P33316	1854	DUT	14.139	14.433	1.003	18044.2	70	70
272	21747-8	UBE2V1|UBE2N_21747-8	UBE2N/UB2V1 Complex	UBE2N (Ubc13)/Uev1a Complex	Q13404|P61088	387522|7334	UBE2V1|UBE2N	14.133	14.088	0.478	17966.6	70	70
273	22805-18	THAP11	THA11	THAP domain-containing protein 11	Q96EK4	57215	THAP11	14.129	14.055	0.359	17919.2	70	70
274	3184-25	F7	Coagulation Factor VII	Coagulation factor VII	P08709	2155	F7	14.127	14.027	0.322	17897	70	70
275	3807-1	FGF23	FGF23	Fibroblast growth factor 23	Q9GZV9	8074	FGF23	14.126	14.181	0.262	17879.1	70	70
276	15441-6	GM2A	SAP3	Ganglioside GM2 activator	P17900	2760	GM2A	14.123	14.112	0.256	17843.9	70	70
277	6221-1	ADPGK	ADPGK	ADP-dependent glucokinase	Q9BRR6	83440	ADPGK	14.121	14.11	0.228	17815.5	70	70
278	3191-50	WFIKKN1	WFKN1	WAP, kazal, immunoglobulin, kunitz and NTR domain-containing protein 1	Q96NZ8	117166	WFIKKN1	14.12	14.138	0.179	17805.1	70	70
279	14041-13	GZMB_14041-13	Granzyme B	Granzyme B	P10144	3002	GZMB	14.112	14.149	0.206	17710.2	70	70
280	4911-49	GSTP1_4911-49	Glutathione S-transferase Pi	Glutathione S-transferase P	P09211	2950	GSTP1	14.108	14.114	0.325	17655.8	70	70
281	12784-10	APBB3_12784-10	APBB3:PID 1	Amyloid beta A4 precursor protein-binding family B member 3:Phosphotyrosine Interaction Domain 1,Isoform II	O95704	10307	APBB3	14.108	14.316	1.161	17652.3	70	70
282	19341-36	ACBD6_19341-36	ACBD6	Acyl-CoA-binding domain-containing protein 6	Q9BR61	84320	ACBD6	14.106	14.09	0.252	17636.3	70	70
283	6364-7	TAPBPL	TPSNR	Tapasin-related protein	Q9BX59	55080	TAPBPL	14.106	13.556	1.441	17630.9	70	70
284	14100-63	C1QC	C1QC	Complement C1q subcomponent subunit C	P02747	714	C1QC	14.105	14.129	0.435	17618.2	70	70
285	5090-49	LILRB1	ILT-2	Leukocyte immunoglobulin-like receptor subfamily B member 1	Q8NHL6	10859	LILRB1	14.102	13.939	0.561	17583	70	70
286	11336-9	FANCF	FANCF	Fanconi anemia group F protein	Q9NPI8	2188	FANCF	14.092	14.162	0.279	17458.7	70	70
287	7696-3	NBR1	NBR1	Next to BRCA1 gene 1 protein	Q14596	4077	NBR1	14.089	14.108	0.151	17425.5	70	70
288	21925-15	TGFB1_21925-15	TGF-b1	Transforming growth factor beta-1	P01137	7040	TGFB1	14.077	14.12	0.225	17283.5	70	70
289	16792-4	SIGLEC5_16792-4	Siglec-5	Sialic acid-binding Ig-like lectin 5	O15389	8778	SIGLEC5	14.075	13.828	1.109	17254.8	70	70
290	24494-67	KATNAL1	KATL1	Katanin p60 ATPase-containing subunit A-like 1	Q9BW62	84056	KATNAL1	14.072	14.109	0.326	17227.9	70	70
291	13590-1	REXO2	ORN	Oligoribonuclease, mitochondrial	Q9Y3B8	25996	REXO2	14.072	14.115	0.346	17220	70	70
292	2585-2	PRL_2585-2	PRL	Prolactin	P01236	5617	PRL	14.068	14.058	0.596	17178.1	70	70
293	25438-288	NT5DC1	NT5D1	5'-nucleotidase domain-containing protein 1	Q5TFE4	221294	NT5DC1	14.068	14.13	0.258	17173.1	70	70
294	22985-160	IGFBP2_22985-160	IGFBP-2	Insulin-like growth factor-binding protein 2	P18065	3485	IGFBP2	14.065	14.076	0.531	17142.1	70	70
295	25091-83	SRGAP2	FNBP2	SLIT-ROBO Rho GTPase-activating protein 2	O75044	23380	SRGAP2	14.055	14.086	0.253	17025	70	70
296	5005-4	MAPK12	MK12	Mitogen-activated protein kinase 12	P53778	6300	MAPK12	14.054	14.061	0.151	17012.2	70	70
297	9392-43	MGAT4A	MGT4A	Alpha-1,3-mannosyl-glycoprotein 4-beta-N-acetylglucosaminyltransferase A	Q9UM21	11320	MGAT4A	14.051	14.118	0.412	16969.9	70	70
298	6257-56	CGREF1	CGRE1	Cell growth regulator with EF hand domain protein 1	Q99674	10669	CGREF1	14.044	14.024	0.321	16889.5	70	70
299	16607-78	GSN_16607-78	Gelsolin	Gelsolin	P06396	2934	GSN	14.04	14.032	0.196	16847.2	70	70
300	14006-36	GNMT	GNMT	Glycine N-methyltransferase	Q14749	27232	GNMT	14.036	14.145	0.407	16801.2	70	70
301	9350-3	FSTL4	FSTL4	Follistatin-related protein 4	Q6MZW2	23105	FSTL4	14.027	14.041	0.213	16697.1	70	70
302	14082-56	TLN2	TLN2	Talin-2	Q9Y4G6	83660	TLN2	14.027	14.02	0.347	16695.8	70	70
303	7655-11	NPPB_7655-11	N-terminal pro-BNP	N-terminal pro-BNP	P16860	4879	NPPB	14.024	14.103	0.673	16664.2	70	70
304	6904-14	LRRTM2	LRRT2	Leucine-rich repeat transmembrane neuronal protein 2	O43300	26045	LRRTM2	14.021	14.007	0.354	16619.2	70	70
305	2668-70	CAPNS1|CAPN1	Calpain I	Calpain I	P04632|P07384	826|823	CAPNS1|CAPN1	14.013	14.057	0.545	16535.1	70	70
306	21110-5	UBE2Z	UBE2Z	Ubiquitin-conjugating enzyme E2 Z	Q9H832	65264	UBE2Z	14.011	14.065	0.74	16514.8	70	70
307	3888-8	ING1	ING1	Inhibitor of growth protein 1	Q9UK53	3621	ING1	14.01	14.04	0.202	16496	70	70
308	9287-6	SPR	SPRE	Sepiapterin reductase	P35270	6697	SPR	14.009	14.209	1.07	16492.2	70	70
309	21943-170	WNT16_21943-170	WNT16	Protein Wnt-16	Q9UBV4	51384	WNT16	14.007	14.008	0.157	16468.3	70	70
310	13568-30	PSMD4	PSMD4	26S proteasome non-ATPase regulatory subunit 4	P55036	5710	PSMD4	14.007	14.051	0.323	16465.7	70	70
311	21346-71	DHODH	PYRD	Dihydroorotate dehydrogenase (quinone), mitochondrial	Q02127	1723	DHODH	14.005	14.049	0.25	16442	70	70
312	4276-10	PEBP1	prostatic binding protein	Phosphatidylethanolamine-binding protein 1	P30086	5037	PEBP1	14.003	13.971	0.403	16420.2	70	70
313	5440-26	TNNI2	Troponin I, skeletal, fast twitch	Troponin I, fast skeletal muscle	P48788	7136	TNNI2	13.998	14.421	1.501	16372.6	70	70
314	23520-60	MBLAC2	YE006	Beta-lactamase-like protein FLJ75971	Q68D91	153364	MBLAC2	13.993	13.744	1.614	16301.6	70	70
315	9223-11	MANF	ARMET	Mesencephalic astrocyte-derived neurotrophic factor	P55145	7873	MANF	13.992	14.291	0.948	16296.2	70	70
316	16035-8	FLT4_16035-8	VEGF sR3	Vascular endothelial growth factor receptor 3	P35916	2324	FLT4	13.989	13.935	0.296	16259.5	70	70
317	10978-39	GH2	SOM2	Growth hormone variant	P01242	2689	GH2	13.979	14.283	1.722	16153.1	70	70
318	11289-31	CSNK1D	KC1D	Casein kinase I isoform delta	P48730	1453	CSNK1D	13.977	13.994	0.17	16121.1	70	70
319	23622-128	INIP	SOSSC	SOSS complex subunit C	Q9NRY2	58493	INIP	13.976	13.97	0.276	16113.1	70	70
320	16317-20	DSG3_16317-20	Desmoglein-3	Desmoglein-3	P32926	1830	DSG3	13.974	13.951	1.215	16093.2	70	70
321	22077-46	ATP23	ATP23	Mitochondrial inner membrane protease ATP23 homolog	Q9Y6H3	91419	ATP23	13.974	14.012	0.227	16088.9	70	70
322	23537-4	SP6	SP6	Transcription factor Sp6	Q3SY56	80320	SP6	13.97	13.97	0.275	16050.2	70	70
323	5100-53	SCARB2	LIMP II	Lysosome membrane protein 2	Q14108	950	SCARB2	13.962	13.977	0.219	15954.1	70	70
324	12777-11	SF1	SF01	Splicing factor 1	Q15637	7536	SF1	13.96	13.97	0.176	15938.4	70	70
325	24299-1	CEACAM16	CEA16	Carcinoembryonic antigen-related cell adhesion molecule 16	Q2WEN9	388551	CEACAM16	13.955	13.954	0.212	15877.5	70	70
326	10758-2	KERA	KERA	Keratocan	O60938	11081	KERA	13.955	13.789	0.906	15877.8	70	70
327	22537-5	PPTC7	PPTC7	Protein phosphatase PTC7 homolog	Q8NI37	160760	PPTC7	13.955	13.973	0.221	15875.8	70	70
328	23625-44	KIAA1143	K1143	Uncharacterized protein KIAA1143	Q96AT1	57456	KIAA1143	13.953	14.06	0.439	15858.5	70	70
329	24322-1	GTF2E1	T2EA	General transcription factor IIE subunit 1	P29083	2960	GTF2E1	13.951	13.954	0.163	15839.4	70	70
330	12697-30	PIP4K2A	PI42A	Phosphatidylinositol 5-phosphate 4-kinase type-2 alpha	P48426	5305	PIP4K2A	13.949	13.941	0.644	15821.5	70	70
331	11458-30	PCBP1	PCBP1	Poly(rC)-binding protein 1	Q15365	5093	PCBP1	13.947	13.841	0.874	15808	70	70
332	7894-155	FGF3	FGF-3	Fibroblast growth factor 3	P11487	2248	FGF3	13.947	13.958	0.168	15793	70	70
333	3000-66	MBL2	MBL	Mannose-binding protein C	P11226	4153	MBL2	13.943	13.928	0.66	15755.2	70	70
334	8239-223	BCHE_8239-223	Pseudocholinesterase	Cholinesterase	P06276	590	BCHE	13.933	13.944	0.265	15639.5	70	70
335	21995-20	NOS3	NOS	NOS	P29474	4846	NOS3	13.932	14.007	0.306	15626.6	70	70
336	24443-8	MORF4L2	MO4L2	Mortality factor 4-like protein 2	Q15014	9643	MORF4L2	13.93	13.952	0.222	15613	70	70
337	5934-1	FTL|FTH1	Ferritin	Ferritin	P02792|P02794	2512|2495	FTL|FTH1	13.927	13.751	1.066	15574.3	70	70
338	12536-46	MTMR6	MTMR6	Myotubularin-related protein 6	Q9Y217	9107	MTMR6	13.923	14.027	0.537	15532.9	70	70
339	13553-4	DCUN1D3	DCNL3	DCN1-like protein 3	Q8IWE4	123879	DCUN1D3	13.922	14.031	0.406	15519	70	70
340	9783-75	DNAJC11	DJC11	DnaJ homolog subfamily C member 11	Q9NVH1	55735	DNAJC11	13.921	13.947	0.237	15514.5	70	70
341	19556-12	CR1	Complement receptor type 1	Complement receptor type 1	P17927	1378	CR1	13.919	13.856	0.3	15485.5	70	70
342	22799-17	TBC1D28	TBC28	TBC1 domain family member 28	Q2M2D7	254272	TBC1D28	13.915	13.935	0.149	15450	70	70
343	2449-1	PLA2G5	GV	Calcium-dependent phospholipase A2	P39877	5322	PLA2G5	13.911	13.937	0.129	15408.5	70	70
344	5359-65	PIM1	PIM1	Serine/threonine-protein kinase pim-1	P11309	5292	PIM1	13.908	13.89	0.221	15368.5	70	70
345	6049-64	PTPRS	PTPRS	Receptor-type tyrosine-protein phosphatase S	Q13332	5802	PTPRS	13.905	13.772	0.599	15335.5	70	70
346	15487-164	CES1_15487-164	carboxylesterase, liver	Liver carboxylesterase 1	P23141	1066	CES1	13.904	13.848	0.476	15330.8	70	70
347	21206-218	HAX1	HAX1	HCLS1-associated protein X-1	O00165	10456	HAX1	13.904	13.933	0.217	15328.4	70	70
348	15374-15	GKN1	CA11 protein	Gastrokine-1	Q9NS71	56287	GKN1	13.904	13.959	0.221	15328.8	70	70
349	3681-87	KLK14_3681-87	kallikrein 14	Kallikrein-14	Q9P0G3	43847	KLK14	13.904	13.857	0.352	15324	70	70
350	22391-34	SAP30L	SP30L	Histone deacetylase complex subunit SAP30L	Q9HAJ7	79685	SAP30L	13.9	14.063	0.763	15287.1	70	70
351	23615-4	TRMT112	TR112	TRM112-like protein	Q9UI30	51504	TRMT112	13.894	13.906	0.687	15228	70	70
352	12738-43	NISCH	NISCH	Nischarin	Q9Y2I1	11188	NISCH	13.889	13.721	0.575	15173.5	70	70
353	6526-77	OBP2A	OBP2A	Odorant-binding protein 2a	Q9NY56	29991	OBP2A	13.883	13.922	0.24	15112.2	70	70
354	18945-11	RGS1	RGS1	Regulator of G-protein signaling 1	Q08116	5996	RGS1	13.878	13.9	0.188	15055.3	70	70
355	8686-342	HIKESHI	HIKES	Protein Hikeshi	Q53FT3	51501	HIKESHI	13.877	13.881	0.172	15042.2	70	70
356	5680-54	OBP2B	OBP2B	Odorant-binding protein 2b	Q9NPH6	29989	OBP2B	13.875	13.851	0.517	15023.5	70	70
357	21234-7	ASB13	ASB-13	Ankyrin repeat and SOCS box protein 13	Q8WXK3	79754	ASB13	13.862	13.712	0.542	14890.6	70	70
358	12817-1	GEM	GEM	GTP-binding protein GEM	P55040	2669	GEM	13.86	13.871	0.275	14865	70	70
359	3305-6	DLL4	DLL4	Delta-like protein 4	Q9NR61	54567	DLL4	13.855	13.91	0.325	14820.2	70	70
360	23659-2	BZW2	BZW2	Basic leucine zipper and W2 domain-containing protein 2	Q9Y6E2	28969	BZW2	13.855	13.716	1.198	14823.2	70	70
361	23351-59	PRMT1	ANM1	Protein arginine N-methyltransferase 1	Q99873	3276	PRMT1	13.845	13.775	0.533	14718	70	70
362	20441-35	POLR2E	RPAB1	DNA-directed RNA polymerases I, II, and III subunit RPABC1	P19388	5434	POLR2E	13.844	13.872	0.355	14705.6	70	70
363	7740-33	FATE1	FATE1	Fetal and adult testis-expressed transcript protein	Q969F0	89885	FATE1	13.844	13.866	0.149	14700	70	70
364	2906-55	IL4_2906-55	IL-4	Interleukin-4	P05112	3565	IL4	13.843	13.84	0.199	14692.2	70	70
365	17748-21	TP53I3	QORX	Quinone oxidoreductase PIG3	Q53FA7	9540	TP53I3	13.838	13.895	0.284	14646.2	70	70
366	25039-10	KLHL3	KLHL3	Kelch-like protein 3	Q9UH77	26249	KLHL3	13.837	13.847	0.132	14633	70	70
367	5231-79	PCSK9_5231-79	PCSK9	Proprotein convertase subtilisin/kexin type 9	Q8NBP7	255738	PCSK9	13.836	13.778	0.476	14621.5	70	70
368	4548-4	FUT3	Fucosyltransferase 3	Galactoside 3(4)-L-fucosyltransferase	P21217	2525	FUT3	13.827	13.858	0.246	14534.6	70	70
369	18181-2	TSSC4	TSSC4	Protein TSSC4	Q9Y5U2	10078	TSSC4	13.826	13.877	0.427	14524.2	70	70
370	19371-18	MAPRE1_19371-18	MARE1	Microtubule-associated protein RP/EB family member 1	Q15691	22919	MAPRE1	13.825	13.745	0.888	14532.2	70	70
371	7905-30	HP_7905-30	HPT	Haptoglobin isoform 2	P00738	3240	HP	13.825	13.832	0.896	14511.2	70	70
372	5813-58	EPO	Epo	Erythropoietin	P01588	2056	EPO	13.825	13.823	0.289	14510.2	70	70
373	18340-2	PSMB4	Proteasome beta chain	Proteasome subunit beta type-4	P28070	5692	PSMB4	13.823	13.865	0.209	14488.4	70	70
374	7736-28	OPALIN	OPALI	Opalin	Q96PE5	93377	OPALIN	13.819	13.815	0.194	14448.5	70	70
375	8235-48	CHGB	SCG1	Secretogranin-1	P05060	1114	CHGB	13.813	13.809	0.354	14394.6	70	70
376	11200-52	CD93_11200-52	C1QR1	Complement component C1q receptor	Q9NPY3	22918	CD93	13.804	13.843	0.269	14300	70	70
377	9453-12	VEGFB	VEGF-B	Vascular endothelial growth factor B	P49765	7423	VEGFB	13.801	13.91	0.339	14269.2	70	70
378	20517-1	DSG2_20517-1	Desmoglein-2	Desmoglein-2	Q14126	1829	DSG2	13.8	13.776	0.236	14266.4	70	70
379	10364-6	SMAD2_10364-6	SMAD2	Mothers against decapentaplegic homolog 2	Q15796	4087	SMAD2	13.8	13.826	0.631	14262.9	70	70
380	5650-9	PDIA6	PDIA6	Protein disulfide-isomerase A6	Q15084	10130	PDIA6	13.798	13.761	0.486	14244.8	70	70
381	6463-59	QRFP	OX26	Orexigenic neuropeptide QRFP	P83859	347148	QRFP	13.796	13.812	0.262	14228	70	70
382	25910-1	FCGBP	FCGBP	IgGFc-binding protein	Q9Y6R7	8857	FCGBP	13.792	13.785	0.215	14182.3	70	70
383	8535-102	DMKN_8535-102	Dermokine	Dermokine	Q6E0U4	93099	DMKN	13.788	13.755	0.359	14148.7	70	70
384	21876-266	PICK1	PICK1	PRKCA-binding protein	Q9NRD5	9463	PICK1	13.785	14.008	0.959	14117	70	70
385	12381-26	CBR1	CBR1	Carbonyl reductase [NADPH] 1	P16152	873	CBR1	13.782	13.784	0.192	14090	70	70
386	13125-45	VTN	Vitronectin	Vitronectin	P04004	7448	VTN	13.782	13.6	0.766	14086.4	70	70
387	25960-15	PLS3	T-plastin	Plastin-3	P13797	5358	PLS3	13.781	13.822	0.718	14074.5	70	70
388	5721-1	CD226_5721-1	CD226	CD226 antigen	Q15762	10666	CD226	13.776	13.845	0.392	14031.5	70	70
389	9326-33	ITIH2	ITI heavy chain H2	Inter-alpha-trypsin inhibitor heavy chain H2	P19823	3698	ITIH2	13.776	13.742	0.337	14029.7	70	70
390	8347-222	DEFB129	DB129	Beta-defensin 129	Q9H1M3	140881	DEFB129	13.773	13.802	0.161	13996.7	70	70
391	13411-21	RNF41	RNF41	E3 ubiquitin-protein ligase NRDP1	Q9H4P4	10193	RNF41	13.77	13.78	0.143	13966	70	70
392	21698-11	ITGB1|ITGA11	Integrin a11b1	Integrin a11b1	P05556|Q9UKX5	3688|22801	ITGB1|ITGA11	13.765	13.737	0.453	13922.9	70	70
393	5183-53	PRKAG1|PRKAB1|PRKAA1	AMPK a1b1g1	AMP Kinase (alpha1beta1gamma1)	P54619|Q9Y478|Q13131	5571|5564|5562	PRKAG1|PRKAB1|PRKAA1	13.755	13.73	0.303	13825.5	70	70
394	17199-43	HIF1AN	HIF1N	Hypoxia-inducible factor 1-alpha inhibitor	Q9NWT6	55662	HIF1AN	13.753	13.792	0.217	13801.2	70	70
395	12686-15	MPST	THTM	3-mercaptopyruvate sulfurtransferase	P25325	4357	MPST	13.75	13.777	0.228	13781.4	70	70
396	7776-20	UNC5B_7776-20	UNC5B	Netrin receptor UNC5B	Q8IZJ1	219699	UNC5B	13.75	13.721	0.245	13774.3	70	70
397	14332-3	RALA	RALA	Ras-related protein Ral-A	P11233	5898	RALA	13.748	13.779	0.469	13756.9	70	70
398	14076-74	CST4	Cystatin-S	Cystatin-S	P01036	1472	CST4	13.742	13.745	0.536	13701.2	70	70
399	22795-17	TADA2A	TAD2A	Transcriptional adapter 2-alpha	O75478	6871	TADA2A	13.741	13.763	0.21	13693.1	70	70
400	9989-12	LRRC24	LRC24	Leucine-rich repeat-containing protein 24	Q50LG9	441381	LRRC24	13.737	13.789	0.172	13649.6	70	70
401	8403-18	FASN	Fatty acid synthase	Fatty acid synthase	P49327	2194	FASN	13.732	13.733	0.443	13604.4	70	70
402	16900-29	MDGA1	MDGA1	MAM domain-containing glycosylphosphatidylinositol anchor protein 1	Q8NFP4	266727	MDGA1	13.725	13.673	0.448	13541	70	70
403	5810-25	TDGF1	Cripto	Teratocarcinoma-derived growth factor 1	P13385	6997	TDGF1	13.716	13.358	1.597	13506.3	70	70
404	7146-16	PDIA4_7146-16	PDIA4	Protein disulfide-isomerase A4	P13667	9601	PDIA4	13.714	13.695	0.194	13436.6	70	70
405	21178-8	CIAO1	CIAO1	Probable cytosolic iron-sulfur protein assembly protein CIAO1	O76071	9391	CIAO1	13.713	13.714	0.552	13436	70	70
406	3874-8	UBE2L3	UB2L3	Ubiquitin-conjugating enzyme E2 L3	P68036	7332	UBE2L3	13.713	13.716	0.166	13430.8	70	70
407	22049-24	YWHAH_22049-24	14-3-3 eta	14-3-3 protein eta	Q04917	7533	YWHAH	13.708	13.665	0.999	13382.2	70	70
408	22858-3	MAPK6	MK06	Mitogen-activated protein kinase 6	Q16659	5597	MAPK6	13.702	13.69	0.352	13326.8	70	70
409	8842-16	GRAMD1C_8842-16	GRM1C	GRAM domain-containing protein 1C	Q8IYS0	54762	GRAMD1C	13.701	13.729	0.207	13319.8	70	70
410	14711-27	CST6_14711-27	Cystatin M	Cystatin-M	Q15828	1474	CST6	13.7	13.728	0.325	13307.8	70	70
411	19222-124	RAB5B	RAB5B	Ras-related protein Rab-5B	P61020	5869	RAB5B	13.693	13.646	0.689	13255.1	70	70
412	3285-23	C1R	C1r	Complement C1r subcomponent	P00736	715	C1R	13.69	13.654	0.519	13220.8	70	70
413	3814-63	IL11RA_3814-63	IL-11 RA	Interleukin-11 receptor subunit alpha	Q14626	3590	IL11RA	13.69	13.646	0.284	13216.8	70	70
414	2278-61	TIMP2	TIMP-2	Metalloproteinase inhibitor 2	P16035	7077	TIMP2	13.688	13.689	0.199	13201.5	70	70
415	15529-33	CSRP1	Cysteine-rich protein 1	Cysteine and glycine-rich protein 1	P21291	1465	CSRP1	13.68	13.423	1.055	13139.6	70	70
416	3866-7	SBDS	SBDS	Ribosome maturation protein SBDS	Q9Y3A5	51119	SBDS	13.679	13.691	0.296	13119.6	70	70
417	13710-6	SERPING1_13710-6	C1-Esterase Inhibitor	Plasma protease C1 inhibitor	P05155	710	SERPING1	13.676	13.691	0.257	13091.5	70	70
418	10716-35	PSMD5	PSMD5	26S proteasome non-ATPase regulatory subunit 5	Q16401	5711	PSMD5	13.673	13.704	0.16	13058.6	70	70
419	6055-53	IFNAR1_6055-53	IFN-a/b R1	Interferon alpha/beta receptor 1	P17181	3454	IFNAR1	13.67	13.62	0.42	13034.4	70	70
420	9227-15	PDCD1_9227-15	PD-1	Programmed cell death protein 1	Q15116	5133	PDCD1	13.669	13.693	0.289	13028.7	70	70
421	12578-13	ARF3	ARF3	ADP-ribosylation factor 3	P61204	377	ARF3	13.669	13.844	1.005	13020.8	70	70
422	10855-55	PLXNB2_10855-55	PLXB2	Plexin-B2	O15031	23654	PLXNB2	13.662	13.594	0.715	12967.5	70	70
423	12945-33	RAB18	RAB18	Ras-related protein Rab-18	Q9NP72	22931	RAB18	13.66	13.451	0.877	12941.4	70	70
424	6228-58	SPACA1	sperm acrosome associated 1	Sperm acrosome membrane-associated protein 1	Q9HBV2	81833	SPACA1	13.65	13.885	0.794	12851.1	70	70
425	13133-73	LTBP4	LTBP4	Latent-transforming growth factor beta-binding protein 4	Q8N2S1	8425	LTBP4	13.648	13.578	0.598	12839	70	70
426	14203-3	ANXA7_14203-3	ANXA7	Annexin A7	P20073	310	ANXA7	13.644	13.645	0.618	12802.3	70	70
427	3289-19	CA10_3289-19	Carbonic Anhydrase X	Carbonic anhydrase-related protein 10	Q9NS85	56934	CA10	13.643	13.712	0.635	12796.6	70	70
428	23390-6	CCDC107	CC107	Coiled-coil domain-containing protein 107	Q8WV48	203260	CCDC107	13.641	13.251	1.338	12773.4	70	70
429	16620-26	LY75	LY75	Lymphocyte antigen 75	O60449	100526664	LY75	13.639	13.582	0.32	12758.8	70	70
430	16594-44	FAIM	FAIM1	Fas apoptotic inhibitory molecule 1	Q9NVQ4	55179	FAIM	13.638	13.662	0.198	12744	70	70
431	5225-50	CSNK2B|CSNK2A1	CK2-A1:B	Casein kinase II 2-alpha:2-beta heterotetramer	P67870|P68400	1460|1457	CSNK2B|CSNK2A1	13.632	13.68	0.393	12699.5	70	70
432	4916-2	IGHD	IgD	Immunoglobulin D	P01880		IGHD	13.632	13.071	2.861	12693.5	70	70
433	11442-1	DNER_11442-1	DNER:CD	Delta and Notch-like epidermal growth factor-related receptor:Cytoplasmic domain	Q8NFT8	92737	DNER	13.632	13.703	0.246	12691.8	70	70
434	7789-182	PRDX4	PRDX4	Peroxiredoxin-4	Q13162	10549	PRDX4	13.63	13.643	0.126	12680.1	70	70
435	20378-110	LZTFL1	LZTL1	Leucine zipper transcription factor-like protein 1	Q9NQ48	54585	LZTFL1	13.627	13.685	0.466	12647.5	70	70
436	22430-15	CHN1	CHIN	N-chimaerin	P15882	1123	CHN1	13.627	13.63	0.147	12647.3	70	70
437	5704-74	GZMM	Granzyme M	Granzyme M	P51124	3004	GZMM	13.624	13.638	0.181	12627.8	70	70
438	13504-147	HNRNPR_13504-147	HNRPR	Heterogeneous nuclear ribonucleoprotein R	O43390	10236	HNRNPR	13.619	13.578	0.524	12585.4	70	70
439	3905-62	UBE2N	UBE2N	Ubiquitin-conjugating enzyme E2 N	P61088	7334	UBE2N	13.615	13.639	0.433	12549.6	70	70
440	6597-24	FAM174A	TM157	Membrane protein FAM174A	Q8TBP5	345757	FAM174A	13.614	13.754	1.047	12534.7	70	70
441	6060-2	PIP	PIP	Prolactin-inducible protein	P12273	5304	PIP	13.613	13.517	0.53	12530.6	70	70
442	4383-97	INHBB|INHBA_4383-97	Activin AB	Inhibin beta A chain:Inhibin beta B chain heterodimer	P09529|P08476	3625|3624	INHBB|INHBA	13.613	13.613	0.169	12524.9	70	70
443	17734-13	ENSA	a-endosulfine	Alpha-endosulfine	O43768	2029	ENSA	13.611	13.634	0.706	12515.5	70	70
444	17685-9	APOA4	Apo A-IV	Apolipoprotein A-IV	P06727	337	APOA4	13.61	13.698	0.393	12502.3	70	70
445	7211-2	RNASE1	RNase 1	Ribonuclease pancreatic	P07998	6035	RNASE1	13.609	13.563	0.469	12498.5	70	70
446	19135-5	NT5C3B	Cytosolic 5'-nucleotidase III-like protein	7-methylguanosine phosphate-specific 5'-nucleotidase	Q969T7	115024	NT5C3B	13.603	13.67	0.588	12444.4	70	70
447	8468-19	KLK3_8468-19	PSA	Prostate-specific antigen	P07288	354	KLK3	13.6	13.635	0.558	12413.4	70	70
448	20379-59	SVBP	SVBP	Small vasohibin-binding protein	Q8N300	374969	SVBP	13.599	13.57	0.167	12408.5	70	70
449	18208-3	CCNB2	CCNB2	G2/mitotic-specific cyclin-B2	O95067	9133	CCNB2	13.598	13.64	0.247	12403.7	70	70
450	9068-17	JAKMIP3	JKIP3	Janus kinase and microtubule-interacting protein 3	Q5VZ66	282973	JAKMIP3	13.595	13.706	0.527	12374.4	70	70
451	5062-60	CD226_5062-60	CD226	CD226 antigen	Q15762	10666	CD226	13.593	13.602	0.154	12359.6	70	70
452	8921-139	PABPN1	PABP2	Polyadenylate-binding protein 2	Q86U42	8106	PABPN1	13.59	13.627	0.37	12328.9	70	70
453	19169-88	FIBP	FIBP	Acidic fibroblast growth factor intracellular-binding protein	O43427	9158	FIBP	13.585	13.618	0.606	12286.2	70	70
454	23595-6	LACC1	LACC1	Laccase domain-containing protein 1	Q8IV20	144811	LACC1	13.584	13.653	0.342	12277	70	70
455	5628-21	SEMA3G	SEM3G	Semaphorin-3G	Q9NS98	56920	SEMA3G	13.58	13.55	0.347	12249.9	70	70
456	11107-25	TENM3	TEN3	Teneurin-3	Q9P273	55714	TENM3	13.578	13.611	0.196	12232.9	70	70
457	9172-69	MMP8_9172-69	MMP-8	Neutrophil collagenase	P22894	4317	MMP8	13.573	13.657	0.53	12191.5	70	70
458	5730-60	CXCL14	BRAK	C-X-C motif chemokine 14	O95715	9547	CXCL14	13.568	13.724	0.731	12144.9	70	70
459	25244-9	HECTD3	HECD3	Probable E3 ubiquitin-protein ligase HECTD3	Q5T447	79654	HECTD3	13.567	13.053	1.494	12139.9	70	70
460	23643-22	HSD17B4	DHB4	Peroxisomal multifunctional enzyme type 2	P51659	3295	HSD17B4	13.566	13.538	0.462	12126.9	70	70
461	22806-1	THAP2	THAP2	THAP domain-containing protein 2	Q9H0W7	83591	THAP2	13.564	13.698	0.494	12113.4	70	70
462	8985-13	SERAC1	SRAC1	Protein SERAC1	Q96JX3	84947	SERAC1	13.564	13.637	0.458	12112.5	70	70
463	4533-76	ADAMTS15	ATS15	A disintegrin and metalloproteinase with thrombospondin motifs 15	Q8TE58	170689	ADAMTS15	13.564	13.548	0.155	12107.8	70	70
464	24267-24	PWWP2B	PWP2B	PWWP domain-containing protein 2B	Q6NUJ5	170394	PWWP2B	13.559	13.589	0.149	12072.6	70	70
465	6039-24	CRHBP	CRHBP	Corticotropin-releasing factor-binding protein	P24387	1393	CRHBP	13.558	13.611	0.414	12056.5	70	70
466	24221-3	PPARG	PPAR gamma	Peroxisome proliferator activated receptor gamma	P37231	5468	PPARG	13.556	13.65	0.555	12042.4	70	70
467	8248-222	SIGLEC14_8248-222	SIG14	Sialic acid-binding Ig-like lectin 14	Q08ET2	100049587	SIGLEC14	13.556	13.429	0.738	12044.7	70	70
468	4397-26	IFNL2	IFN-lambda 2	Interferon lambda-2	Q8IZJ0	282616	IFNL2	13.549	13.551	0.154	11985.1	70	70
469	9284-25	SFRP4_9284-25	SFRP4	Secreted frizzled-related protein 4	Q6FHJ7	6424	SFRP4	13.548	13.542	0.28	11979	70	70
470	24453-75	HCCS	CCHL	Cytochrome c-type heme lyase	P53701	3052	HCCS	13.541	13.612	0.346	11920.1	70	70
471	14063-17	OSM_14063-17	OSM	Oncostatin-M	P13725	5008	OSM	13.541	13.595	0.25	11920.1	70	70
472	8299-66	LILRA4	LIRA4	Leukocyte immunoglobulin-like receptor subfamily A member 4	P59901	23547	LILRA4	13.541	13.542	0.311	11916.1	70	70
473	8933-84	MEF2C	MEF2C	Myocyte-specific enhancer factor 2C	Q06413	4208	MEF2C	13.536	13.608	0.312	11877.2	70	70
474	21875-31	ZFAND3	ZFAN3	AN1-type zinc finger protein 3	Q9H8U3	60685	ZFAND3	13.534	13.875	1.314	11859.7	70	70
475	10440-26	CLMP_10440-26	ACAM:ECD	CXADR-like membrane protein:Extracellular domain	Q9H6B4	79827	CLMP	13.532	13.561	0.168	11847	70	70
476	15482-12	A2ML1	A2ML1	Alpha-2-macroglobulin-like protein 1	A8K2U0	144568	A2ML1	13.529	13.868	1.196	11821.4	70	70
477	12554-10	RAD51D	RA51D	DNA repair protein RAD51 homolog 4	O75771	5892	RAD51D	13.528	13.438	0.565	11815.1	70	70
478	10527-22	DHX9	DHX9	ATP-dependent RNA helicase A	Q08211	1660	DHX9	13.528	13.567	0.506	11812.8	70	70
479	13983-27	CRYZ	QOR	Quinone oxidoreductase	Q08257	1429	CRYZ	13.526	13.577	0.47	11802.1	70	70
480	11368-32	AK2	KAD2	Adenylate kinase 2, mitochondrial	P54819	204	AK2	13.523	13.535	0.712	11777	70	70
481	3348-49	BMP1	BMP-1	Bone morphogenetic protein 1	P13497	649	BMP1	13.518	13.528	0.303	11729.8	70	70
482	13452-113	SMIM13	SIM13	Small integral membrane protein 13	P0DJ93	221710	SMIM13	13.518	13.556	0.178	11728.5	70	70
483	8462-18	GH1	HGH	Somatotropin	P01241	2688	GH1	13.516	13.553	0.158	11715.4	70	70
484	21317-25	NKIRAS1	KBRS1	NF-kappa-B inhibitor-interacting Ras-like protein 1	Q9NYS0	28512	NKIRAS1	13.511	13.529	0.279	11674.7	70	70
485	9426-73	ID2_9426-73	ID2	DNA-binding protein inhibitor ID-2	Q02363	3398	ID2	13.507	13.71	0.906	11645.5	70	70
486	6957-14	PNLIPRP2_6957-14	LIPR2	Pancreatic lipase-related protein 2	P54317	5408	PNLIPRP2	13.507	13.552	0.787	11639.8	70	70
487	24251-44	RPP25L	RP25L	Ribonuclease P protein subunit p25-like protein	Q8N5L8	138716	RPP25L	13.504	13.566	0.276	11613.5	70	70
488	22589-3	FZD2	FZD2	Frizzled-2	Q14332	2535	FZD2	13.503	13.488	0.355	11607.2	70	70
489	11208-15	NAGPA	NAGPA	N-acetylglucosamine-1-phosphodiester alpha-N-acetylglucosaminidase	Q9UK23	51172	NAGPA	13.502	13.464	0.228	11604.3	70	70
490	9211-19	SERPINF1_9211-19	PEDF	Pigment epithelium-derived factor	P36955	5176	SERPINF1	13.499	13.453	0.57	11580.5	70	70
491	2833-20	KLK4	Kallikrein 4	Kallikrein-4	Q9Y5K2	9622	KLK4	13.494	13.546	0.244	11540.6	70	70
492	5459-33	CST1	CYTN	Cystatin-SN	P01037	1469	CST1	13.492	13.588	0.52	11524.2	70	70
493	3738-54	CSF1_3738-54	CSF-1	Macrophage colony-stimulating factor 1	P09603	1435	CSF1	13.489	13.515	0.281	11494.6	70	70
494	24277-22	CPNE7	CPNE7	Copine-7	Q9UBL6	27132	CPNE7	13.486	13.514	0.207	11477	70	70
495	22527-4	PDLIM3	PDLI3	PDZ and LIM domain protein 3	Q53GG5	27295	PDLIM3	13.486	13.821	0.858	11475.8	70	70
496	21341-19	CHMP4A	CHM4A	Charged multivesicular body protein 4a	Q9BY43	29082	CHMP4A	13.483	13.479	0.444	11447.8	70	70
497	19259-176	EIF2S1	IF2A	Eukaryotic translation initiation factor 2 subunit 1	P05198	1965	EIF2S1	13.482	13.419	0.777	11442.4	70	70
498	3902-21	SKP1	SKP1	S-phase kinase-associated protein 1	P63208	6500	SKP1	13.477	13.519	0.236	11400.2	70	70
499	19227-18	BATF	BATF	Basic leucine zipper transcriptional factor ATF-like	Q16520	10538	BATF	13.474	13.504	0.233	11379.8	70	70
500	5601-2	PGLYRP2	PGRP-L	N-acetylmuramoyl-L-alanine amidase	Q96PD5	114770	PGLYRP2	13.473	13.505	0.216	11373.9	70	70
501	12551-3	ITCH	ITCH	E3 ubiquitin-protein ligase Itchy homolog	Q96J02	83737	ITCH	13.473	14.093	1.89	11375.9	70	70
502	10043-31	BRD4	BRD4	Bromodomain-containing protein 4	O60885	23476	BRD4	13.471	13.5	0.168	11355.8	70	70
503	13678-169	CFD_13678-169	Factor D	Complement factor D	P00746	1675	CFD	13.471	13.456	0.291	11353.4	70	70
504	9379-248	SMIM10	CX069	Small integral membrane protein 10	Q96HG1	644538	SMIM10	13.47	13.53	0.338	11345.6	70	70
505	21819-9	NELFE	NELFE	Negative elongation factor E	P18615	7936	NELFE	13.469	13.497	0.268	11342.9	70	70
506	8700-325	GALNT11	GLT11	Polypeptide N-acetylgalactosaminyltransferase 11	Q8NCW6	63917	GALNT11	13.469	13.475	0.152	11340.8	70	70
507	4234-8	IL1RL1	IL-1 R4	Interleukin-1 receptor-like 1	Q01638	9173	IL1RL1	13.469	13.446	0.611	11338.2	70	70
508	18383-9	FKBP3	FKBP3	Peptidyl-prolyl cis-trans isomerase FKBP3	Q00688	2287	FKBP3	13.468	13.43	0.975	11332.2	70	70
509	24427-33	INPP4B	INP4B	Type II inositol-3,4-bisphosphate 4-phosphatase	O15327	8821	INPP4B	13.467	13.324	0.647	11319.7	70	70
510	6921-24	B4GALT3	B4GT3	Beta-1,4-galactosyltransferase 3	O60512	8703	B4GALT3	13.466	13.464	0.191	11316.1	70	70
511	15481-45	CAMP_15481-45	LL-37	Antibacterial protein LL-37	P49913	820	CAMP	13.465	13.418	0.719	11310.2	70	70
512	21804-15	KHDC1L_21804-15	KHDCL	Putative KHDC1-like protein	Q5JSQ8	100129128	KHDC1L	13.465	13.491	0.298	11307.4	70	70
513	13547-5	HTR7	5HT7R	5-hydroxytryptamine receptor 7	P34969	3363	HTR7	13.46	13.549	0.353	11268.3	70	70
514	16857-2	RAB2A_16857-2	RAB2A	Ras-related protein Rab-2A	P61019	5862	RAB2A	13.453	13.671	0.911	11214.5	70	70
515	4148-49	PAPPA	PAPP-A	Pappalysin-1	Q13219	5069	PAPPA	13.453	13.476	0.445	11211	70	70
516	25926-29	LDB1	LDB1	LIM domain-binding protein 1	Q86U70	8861	LDB1	13.452	13.467	0.243	11209.9	70	70
517	15523-9	ALAD	HEM2	Delta-aminolevulinic acid dehydratase	P13716	210	ALAD	13.448	13.436	1.005	11175.6	70	70
518	5345-51	CKAP2	CKAP2	Cytoskeleton-associated protein 2	Q8WWK9	26586	CKAP2	13.445	13.387	0.363	11151.4	70	70
519	4842-62	GPC3	Glypican 3	Glypican-3	P51654	2719	GPC3	13.444	13.527	0.579	11147.2	70	70
520	22518-54	NSL1	NSL1	Kinetochore-associated protein NSL1 homolog	Q96IY1	25936	NSL1	13.444	13.325	0.5	11142.4	70	70
521	23256-21	TLDC2	TLDC2	TLD domain-containing protein 2	A0PJX2	140711	TLDC2	13.441	13.441	0.193	11122	70	70
522	9204-33	POMC_9204-33	Corticotropin-lipotropin	Pro-opiomelanocortin	P01189	5443	POMC	13.437	13.528	0.781	11087.5	70	70
523	3616-3	GNS_3616-3	GNS	N-acetylglucosamine-6-sulfatase	P15586	2799	GNS	13.433	13.483	0.285	11056.4	70	70
524	2706-69	SERPINA7	Thyroxine-Binding Globulin	Thyroxine-binding globulin	P05543	6906	SERPINA7	13.432	13.41	0.213	11053.2	70	70
525	12368-18	KAT2B	PCAF	Histone acetyltransferase KAT2B	Q92831	8850	KAT2B	13.429	13.409	0.151	11029.8	70	70
526	22085-86	BMI1	BMI-1	Polycomb complex protein BMI-1	P35226	100532731	BMI1	13.428	13.49	0.342	11024.4	70	70
527	22591-4	FZD9	FZD9	Frizzled-9	O00144	8326	FZD9	13.427	13.422	1.24	11017.5	70	70
528	9332-6	DEFB136	DB136	Beta-defensin 136	Q30KP8	613210	DEFB136	13.423	13.434	0.216	10985.8	70	70
529	6022-57	NELL2	NELL2	Protein kinase C-binding protein NELL2	Q99435	4753	NELL2	13.42	13.194	0.907	10957	70	70
530	17510-7	SRP14	SRP14	Signal recognition particle 14 kDa protein	P37108	6727	SRP14	13.418	13.449	0.194	10946.9	70	70
531	21653-205	URM1	URM1	Ubiquitin-related modifier 1	Q9BTM9	81605	URM1	13.418	13.467	0.408	10946.6	70	70
532	3214-3	NRP1_3214-3	NRP1	Neuropilin-1	O14786	8829	NRP1	13.414	13.417	0.241	10913.8	70	70
533	15559-5	ANTXR2	ANTR2	Anthrax toxin receptor 2	P58335	118429	ANTXR2	13.412	13.374	0.299	10901.6	70	70
534	17802-4	NANS	SIAS	Sialic acid synthase	Q9NR45	54187	NANS	13.412	13.384	0.599	10901.1	70	70
535	20936-8	TATDN3	TATD3	Putative deoxyribonuclease TATDN3	Q17R31	128387	TATDN3	13.411	13.442	0.158	10893.9	70	70
536	13741-36	IGFBP1_13741-36	IGFBP-1	Insulin-like growth factor-binding protein 1	P08833	3484	IGFBP1	13.41	13.278	0.905	10885.4	70	70
537	2578-67	CCL2	MCP-1	C-C motif chemokine 2	P13500	6347	CCL2	13.408	13.421	0.186	10870	70	70
538	10553-8	TOR1AIP2	TOIP2	Torsin-1A-interacting protein 2	Q8NFQ8	163590	TOR1AIP2	13.407	13.479	0.761	10862.1	70	70
539	8450-36	ADCYAP1_8450-36	PACAP-38	Pituitary adenylate cyclase-activating polypeptide 38	P18509	116	ADCYAP1	13.406	13.427	0.206	10857.3	70	70
540	15615-8	LILRB3_15615-8	LIRB3	Leukocyte immunoglobulin-like receptor subfamily B member 3	O75022	102725035	LILRB3	13.406	13.357	1.107	10856.7	70	70
541	13996-16	PPCDC	COAC	Phosphopantothenoylcysteine decarboxylase	Q96CD2	60490	PPCDC	13.405	13.432	0.181	10847.6	70	70
542	9598-23	CSMD1	CSMD1	CUB and sushi domain-containing protein 1	Q96PZ7	64478	CSMD1	13.404	13.43	0.188	10842.1	70	70
543	19174-141	GOLGA7	GOGA7	Golgin subfamily A member 7	Q7Z5G4	51125	GOLGA7	13.401	13.4	0.179	10815.8	70	70
544	21751-6	WDR48|USP12	USP12/WDR48 Complex	USP12/WDR48 Complex	Q8TAF3|O75317	57599|219333	WDR48|USP12	13.392	13.006	1.36	10751.9	70	70
545	6086-15	CHRDL2	CRDL2	Chordin-like protein 2	Q6WN34	25884	CHRDL2	13.391	13.407	0.525	10743.5	70	70
546	21239-31	CYTH1	CYH1	Cytohesin-1	Q15438	9267	CYTH1	13.385	13.338	0.506	10699.1	70	70
547	17460-51	MX1	Mx1	Interferon-induced GTP-binding protein Mx1	P20591	4599	MX1	13.385	13.474	0.49	10698.9	70	70
548	4969-2	CA1	Carbonic anhydrase I	Carbonic anhydrase 1	P00915	759	CA1	13.383	13.441	0.947	10680.5	70	70
549	23679-43	DSCC1	DCC1	Sister chromatid cohesion protein DCC1	Q9BVC3	79075	DSCC1	13.381	13.464	0.439	10664.7	70	70
550	22091-14	UPB1	BUP1	Beta-ureidopropionase	Q9UBR1	51733	UPB1	13.377	13.392	0.17	10641.6	70	70
551	11158-40	BICDL1	BICR1	Bicaudal D-related protein 1	Q6ZP65	92558	BICDL1	13.374	13.465	0.358	10615.2	70	70
552	5085-18	IL20RA	IL-20 Ra	Interleukin-20 receptor subunit alpha	Q9UHF4	53832	IL20RA	13.373	13.35	0.165	10608.3	70	70
553	3414-40	BMX	BMX	Cytoplasmic tyrosine-protein kinase BMX	P51813	660	BMX	13.372	13.411	0.224	10599.9	70	70
554	9999-1	IRF6	IRF6	Interferon regulatory factor 6	O14896	3664	IRF6	13.37	13.378	0.499	10589.5	70	70
555	15376-134	CTSE	CATE	Cathepsin E	P14091	1510	CTSE	13.37	13.372	0.192	10585.9	70	70
556	7824-88	MSRB3	MSRB3	Methionine-R-sulfoxide reductase B3	Q8IXL7	253827	MSRB3	13.367	13.451	0.307	10566.8	70	70
557	22826-2	VHLL	VHLL	Von Hippel-Lindau-like protein	Q6RSH7	391104	VHLL	13.367	13.334	0.336	10564.8	70	70
558	5701-81	CLEC3B	Tetranectin	Tetranectin	P05452	7123	CLEC3B	13.366	13.374	0.192	10561	70	70
559	24289-1	LSMEM1	CG053	Coiled-coil domain-containing transmembrane protein C7orf53	Q8N8F7	286006	LSMEM1	13.365	13.352	0.258	10551.2	70	70
560	17818-22	SUGT1	SUGT1	Protein SGT1 homolog	Q9Y2Z0	10910	SUGT1	13.364	13.26	0.871	10548.1	70	70
561	9095-5	MTFR1	MTFR1	Mitochondrial fission regulator 1	Q15390	9650	MTFR1	13.362	13.37	0.211	10531.9	70	70
562	22955-28	RBP1_22955-28	CRBP	Retinol-binding protein 1	P09455	5947	RBP1	13.359	13.338	0.253	10503.5	70	70
563	10620-21	MSMB	PSP-94	Beta-microseminoprotein	P08118	4477	MSMB	13.358	13.333	0.453	10496	70	70
564	23373-77	DPH5	DPH5	Diphthine methyl ester synthase	Q9H2P9	51611	DPH5	13.35	13.024	1.079	10442.4	70	70
565	6472-40	PMEL	GP100	Melanocyte protein PMEL	P40967	6490	PMEL	13.348	13.32	0.431	10430.6	70	70
566	12662-82	ECH1	ECH1	Delta(3,5)-Delta(2,4)-dienoyl-CoA isomerase, mitochondrial	Q13011	1891	ECH1	13.347	13.439	0.74	10416	70	70
567	11163-7	FAM162B	F162B	Protein FAM162B	Q5T6X4	221303	FAM162B	13.342	13.369	0.133	10386.2	70	70
568	4254-6	NUDCD3	NUDC3	NudC domain-containing protein 3	Q8IVD9	23386	NUDCD3	13.342	13.477	0.587	10381.5	70	70
569	2182-54	C4B|C4A	C4b	Complement C4b	P0C0L5|P0C0L4	100293534|720	C4B|C4A	13.339	13.299	0.491	10365.2	70	70
570	19328-51	CHEK2_19328-51	Chk2	Serine/threonine-protein kinase Chk2	O96017	11200	CHEK2	13.337	13.341	0.216	10348	70	70
571	8946-38	NR1H4	NR1H4	Bile acid receptor	Q96RI1	9971	NR1H4	13.334	13.331	0.17	10328.8	70	70
572	8654-13	ADAM10	ADAM 10:CD	Disintegrin and metalloproteinase domain-containing protein 10:Cytoplasmic domain	O14672	102	ADAM10	13.33	13.373	0.266	10300.6	70	70
573	9026-40	BTNL8	BTNL8	Butyrophilin-like protein 8	Q6UX41	79908	BTNL8	13.33	13.363	0.235	10299.9	70	70
574	10496-11	CLCA1	CaCC	Calcium-activated chloride channel regulator 1	A8K7I4	1179	CLCA1	13.329	13.463	0.476	10289.5	70	70
575	11444-49	POLR3F	RPC6	DNA-directed RNA polymerase III subunit RPC6	Q9H1D9	10621	POLR3F	13.328	13.389	0.261	10281.6	70	70
576	12790-10	CCDC51	CCD51	Coiled-coil domain-containing protein 51	Q96ER9	79714	CCDC51	13.326	13.363	0.223	10268.1	70	70
577	3206-4	LYVE1	LYVE1	Lymphatic vessel endothelial hyaluronic acid receptor 1	Q9Y5Y7	10894	LYVE1	13.325	13.266	0.293	10263.9	70	70
578	7925-18	SMCO2	CL070	Single-pass membrane and coiled-coil domain-containing protein 2	A6NFE2	341346	SMCO2	13.325	13.358	0.141	10263.6	70	70
579	22143-6	FBXO28	FBX28	F-box only protein 28	Q9NVF7	23219	FBXO28	13.322	13.378	0.295	10238.3	70	70
580	11319-106	MRE11	MRE11	Double-strand break repair protein MRE11	P49959	4361	MRE11	13.321	13.381	0.24	10235.4	70	70
581	3283-21	TGFBI	BGH3	Transforming growth factor-beta-induced protein ig-h3	Q15582	7045	TGFBI	13.319	13.31	0.357	10222.8	70	70
582	12482-5	BPTF	BPTF	Nucleosome-remodeling factor subunit BPTF	Q12830	2186	BPTF	13.318	13.33	0.157	10212.5	70	70
583	2685-21	IGFBP5_2685-21	IGFBP-5	Insulin-like growth factor-binding protein 5	P24593	3488	IGFBP5	13.318	13.36	0.276	10210.4	70	70
584	9850-38	EIF1AX	IF1AX	Eukaryotic translation initiation factor 1A, X-chromosomal	P47813	1964	EIF1AX	13.317	13.424	0.429	10207.1	70	70
585	20942-4	DNAJB8	DNJB8	DnaJ homolog subfamily B member 8	Q8NHS0	165721	DNAJB8	13.316	13.362	0.279	10195	70	70
586	11254-13	PAPLN	PPN	Papilin	O95428	89932	PAPLN	13.315	13.38	0.168	10189.5	70	70
587	14083-25	SEPHS1	SPS1	Selenide, water dikinase 1	P49903	22929	SEPHS1	13.313	13.355	0.368	10174.8	70	70
588	7970-315	ART3_7970-315	NAR3	Ecto-ADP-ribosyltransferase 3	Q13508	419	ART3	13.311	13.286	0.299	10160.4	70	70
589	4267-81	PES1	PESC	Pescadillo homolog	O00541	23481	PES1	13.31	13.338	0.207	10159.2	70	70
590	15324-58	FTL	Ferritin light chain	Ferritin light chain	P02792	2512	FTL	13.31	13.208	0.992	10158.6	70	70
591	5744-12	MENT	CA056	Protein MENT	Q9BUN1	54964	MENT	13.31	13.22	0.888	10156.1	70	70
592	13430-50	SLC14A1	UT1	Urea transporter 1	Q13336	6563	SLC14A1	13.309	13.334	0.223	10152.1	70	70
593	19194-9	DTD1	Histidyl-tRNA synthetase-related	D-tyrosyl-tRNA(Tyr) deacylase 1	Q8TEA8	92675	DTD1	13.309	13.344	0.525	10150	70	70
594	11586-2	LRRN1_11586-2	LRRN1:ECD	Leucine-rich repeat neuronal protein 1:Extracellular domain	Q6UXK5	57633	LRRN1	13.305	13.374	0.325	10119.1	70	70
595	11369-23	ADH5	ADHX	Alcohol dehydrogenase class-3	P11766	128	ADH5	13.304	13.259	0.608	10110.4	70	70
596	18244-1	ANXA7_18244-1	ANXA7	Annexin A7	P20073	310	ANXA7	13.295	13.316	0.58	10049.3	70	70
597	21717-44	UBE2Q2	UB2Q2	Ubiquitin-conjugating enzyme E2 Q2	Q8WVN8	92912	UBE2Q2	13.294	13.307	0.367	10045.9	70	70
598	25041-11	PFKFB4	F264	6-phosphofructo-2-kinase/fructose-2,6-bisphosphatase 4	Q16877	5210	PFKFB4	13.293	13.375	0.839	10038	70	70
599	22481-15	IQCD	IQCD	IQ domain-containing protein D	Q96DY2	115811	IQCD	13.292	13.323	0.157	10028.6	70	70
600	11152-46	KLK13_11152-46	kallikrein 13	Kallikrein-13	Q9UKR3	26085	KLK13	13.288	13.239	0.319	10003.8	70	70
601	9244-27	PPT1	PPT1	Palmitoyl-protein thioesterase 1	P50897	5538	PPT1	13.284	13.265	0.321	9972.95	70	70
602	17419-17	TES	TES	Testin	Q9UGI8	26136	TES	13.283	13.419	0.421	9969.6	70	70
603	9749-190	LCP1_9749-190	L-plastin	Plastin-2	P13796	3936	LCP1	13.278	13.06	0.614	9932.65	70	70
604	22395-7	ZFP36	Tristetraproline	Tristetraproline	P26651	7538	ZFP36	13.277	13.332	0.824	9923.65	70	70
605	10749-18	HSPA1A_10749-18	HSP 70	Heat shock 70 kDa protein 1A	P0DMV8	3303	HSPA1A	13.274	13.231	0.807	9905	70	70
606	21495-134	GPR37	GPR37	Prosaposin receptor GPR37	O15354	2861	GPR37	13.273	13.291	0.712	9898.15	70	70
607	10832-24	B4GALT6	B4GT6	Beta-1,4-galactosyltransferase 6	Q9UBX8	9331	B4GALT6	13.27	13.32	0.531	9880.35	70	70
608	9907-216	TNKS	Tankyrase-1	Tankyrase-1	O95271	8658	TNKS	13.267	13.282	0.122	9854.15	70	70
609	14122-132	ZNRF3_14122-132	ZNRF3	E3 ubiquitin-protein ligase ZNRF3	Q9ULT6	84133	ZNRF3	13.266	13.32	0.355	9847.55	70	70
610	3298-52	CNTN4	Contactin-4	Contactin-4	Q8IWV2	152330	CNTN4	13.258	13.191	0.296	9795	70	70
611	13126-52	DSC2	DSC2	Desmocollin-2	Q02487	1824	DSC2	13.257	13.094	0.848	9792.9	70	70
612	13397-88	DEFB4A	HBD-2	Beta-defensin 4A	O15263	100289462	DEFB4A	13.257	13.289	0.937	9795.85	70	70
613	3394-81	PLK1	PLK-1	Serine/threonine-protein kinase PLK1	P53350	5347	PLK1	13.256	13.245	0.206	9781	70	70
614	14133-93	IL1R2_14133-93	IL-1 sRII	Interleukin-1 receptor type 2	P27930	7850	IL1R2	13.251	13.237	0.245	9745.85	70	70
615	22569-55	TGFBR1	TGFR-1	TGF-beta receptor type-1	P36897	7046	TGFBR1	13.248	13.206	0.653	9728.75	70	70
616	14107-1	MTHFS	MTHFS	5-formyltetrahydrofolate cyclo-ligase	P49914	10588	MTHFS	13.245	13.192	0.843	9707.3	70	70
617	3148-49	CXCL2_3148-49	Gro-b	Gro-beta	P19875	2920	CXCL2	13.243	13.238	0.892	9692.2	70	70
618	3347-9	GRK2	BARK1	beta-adrenergic receptor kinase 1	P25098	156	GRK2	13.242	13.271	0.694	9690.75	70	70
619	20393-10	PDE6H	CNCG	Retinal cone rhodopsin-sensitive cGMP 3',5'-cyclic phosphodiesterase subunit gamma	Q13956	5149	PDE6H	13.241	13.225	0.272	9681.1	70	70
620	11278-4	COL11A2	COL11A2	Collagen alpha-2(XI) chain	P13942	1302	COL11A2	13.241	13.322	0.448	9680.75	70	70
621	17737-7	IVD	IVD	Isovaleryl-CoA dehydrogenase, mitochondrial	P26440	3712	IVD	13.238	13.159	0.544	9661.4	70	70
622	13027-20	CBX7	CBX7	Chromobox protein homolog 7	O95931	23492	CBX7	13.238	13.241	0.155	9658.8	70	70
623	5032-64	SSRP1	SSRP1	FACT complex subunit SSRP1	Q08945	6749	SSRP1	13.235	13.254	0.183	9643.05	70	70
624	9081-39	SLC30A3	ZNT3	Zinc transporter 3	Q99726	7781	SLC30A3	13.234	12.867	1.226	9634.25	70	70
625	13700-10	ANXA2	annexin II	Annexin A2	P07355	302	ANXA2	13.234	13.121	0.572	9631.45	70	70
626	25217-35	SPANXA1	SPANXA	Sperm protein associated with the nucleus on the X chromosome A	Q9NS26	30014	SPANXA1	13.229	13.491	0.862	9604.8	70	70
627	21552-9	ACOX1	ACOX1	Peroxisomal acyl-coenzyme A oxidase 1	Q15067	51	ACOX1	13.229	13.186	1.28	9612.35	70	70
628	10339-48	ENO2_10339-48	NSE	Gamma-enolase	P09104	2026	ENO2	13.229	13.234	0.35	9599.1	70	70
629	5682-13	VASN	VASN	Vasorin	Q6EMK4	114990	VASN	13.227	13.011	0.865	9590	70	70
630	17760-128	WDR5	WDR5	WD repeat-containing protein 5	P61964	11091	WDR5	13.224	13.187	0.377	9565.5	70	70
631	7008-13	EVA1C_7008-13	F176C:CD	Protein eva-1 homolog C:Cytoplasmic domain	P58658	59271	EVA1C	13.223	13.193	0.321	9560.85	70	70
632	21149-27	CUEDC1	CUED1	CUE domain-containing protein 1	Q9NWM3	404093	CUEDC1	13.215	13.224	0.137	9510.4	70	70
633	18429-10	CDH1_18429-10	Cadherin E	Cadherin-1	P12830	999	CDH1	13.212	13.179	1.286	9491.3	70	70
634	21979-8	ITGA6_21979-8	Integrin a6	Integrin alpha-6	P23229	3655	ITGA6	13.211	13.253	0.171	9483.25	70	70
635	20195-13	IFIH1	IFIH1	Interferon-induced helicase C domain-containing protein 1	Q9BYX4	64135	IFIH1	13.21	13.321	0.529	9476.35	70	70
636	6404-20	C1QL1	C1QRF	C1q-related factor	O75973	10882	C1QL1	13.208	13.09	0.704	9461.1	70	70
637	23287-109	NDUFB6	NDUB6	NADH dehydrogenase	O95139	4712	NDUFB6	13.208	12.802	1.156	9460.2	70	70
638	2970-60	AREG	AREG	Amphiregulin	P15514	374	AREG	13.207	13.253	0.275	9457.25	70	70
639	13623-4	KMT2D	MLL2	Histone-lysine N-methyltransferase 2D	O14686	8085	KMT2D	13.207	13.213	0.384	9456.85	70	70
640	12650-43	GNAI3	GNAI3	Guanine nucleotide-binding protein G(k) subunit alpha	P08754	2773	GNAI3	13.207	13.238	0.192	9456.5	70	70
641	6240-70	RSPO1_6240-70	RSPO1	R-spondin-1	Q2MKA7	284654	RSPO1	13.205	13.202	0.251	9445.1	70	70
642	3004-67	PDCD1LG2	PD-L2	Programmed cell death 1 ligand 2	Q9BQ51	80380	PDCD1LG2	13.204	13.185	0.233	9435.9	70	70
643	25053-1	DYNC1LI2	DC1L2	Cytoplasmic dynein 1 light intermediate chain 2	O43237	1783	DYNC1LI2	13.203	13.23	0.497	9434.6	70	70
644	15494-11	FGFBP1	FGFP1	Fibroblast growth factor-binding protein 1	Q14512	9982	FGFBP1	13.199	13.204	0.384	9405.3	70	70
645	15604-18	MAPK9_15604-18	JNK2	Mitogen-activated protein kinase 9	P45984	5601	MAPK9	13.197	13.187	0.208	9391.5	70	70
646	25252-29	MTSS2	MTSSL	MTSS1-like protein	Q765P7	92154	MTSS2	13.196	13.235	0.71	9392.35	70	70
647	16605-2	C1QTNF9_16605-2	C1T9A	Complement C1q and tumor necrosis factor-related protein 9A	P0C862	338872	C1QTNF9	13.196	13.225	0.223	9384.95	70	70
648	11089-7	IGHA2|IGHA1	IgA	Immunoglobulin A	P01877|P01876		IGHA2|IGHA1	13.194	13.137	0.697	9370.6	70	70
649	16609-106	KIRREL2_16609-106	KIRR2	Kin of IRRE-like protein 2	Q6UWL6	84063	KIRREL2	13.194	13.145	0.622	9369.15	70	70
650	7215-18	CYB5R3	NADH-cytochrome b5 reductase	NADH-cytochrome b5 reductase 3	P00387	1727	CYB5R3	13.185	12.773	1.271	9314.75	70	70
651	19751-21	ADA	ADA	Adenosine deaminase	P00813	100	ADA	13.179	13.127	0.356	9274.25	70	70
652	10902-53	ASPRV1	APRV1	Retroviral-like aspartic protease 1	Q53RT3	151516	ASPRV1	13.178	13.249	0.307	9267.5	70	70
653	3651-50	KDR	VEGF sR2	Vascular endothelial growth factor receptor 2	P35968	3791	KDR	13.177	13.164	0.183	9258.3	70	70
654	21371-12	RIOX2	MINA	Bifunctional lysine-specific demethylase and histidyl-hydroxylase MINA	Q8IUF8	84864	RIOX2	13.176	13.203	0.27	9253.55	70	70
655	12428-2	LYPLAL1	LYPL1	Lysophospholipase-like protein 1	Q5VWZ2	127018	LYPLAL1	13.175	13.245	0.345	9245.65	70	70
656	7184-13	CEACAM7	CEAM7	Carcinoembryonic antigen-related cell adhesion molecule 7	Q14002	1087	CEACAM7	13.174	13.305	0.455	9239.3	70	70
657	6227-1	KLK10	kallikrein 10	Kallikrein-10	O43240	5655	KLK10	13.172	13.085	0.433	9230.7	70	70
658	8464-31	RSPO4	RSPO4	R-spondin-4	Q2I0M5	343637	RSPO4	13.169	13.178	0.146	9208.5	70	70
659	14019-73	EVPL	EVPL	Envoplakin	Q92817	2125	EVPL	13.167	13.19	0.162	9195.85	70	70
660	13994-1	FBL	FBRL	rRNA 2'-O-methyltransferase fibrillarin	P22087	2091	FBL	13.166	13.195	0.193	9189.45	70	70
661	15686-49	INHBC_15686-49	INHBC	Inhibin beta C chain	P55103	3626	INHBC	13.165	13.043	0.653	9184.4	70	70
662	15447-45	SORD	Sorbitol dehydrogenase	Sorbitol dehydrogenase	Q00796	6652	SORD	13.164	13.169	0.662	9179.85	70	70
663	9795-9	CLN5_9795-9	CLN5:CD	Ceroid-lipofuscinosis neuronal protein 5:Cytoplasmic domain	O75503	1203	CLN5	13.164	13.276	0.72	9177.7	70	70
664	15669-7	BRAF	BRAF1	Serine/threonine-protein kinase B-raf	P15056	673	BRAF	13.164	12.834	0.97	9175.65	70	70
665	12553-5	VRK1	VRK1	Serine/threonine-protein kinase VRK1	Q99986	7443	VRK1	13.161	13.165	0.121	9161.6	70	70
666	17785-11	DNPH1	RCL	2'-deoxynucleoside 5'-phosphate N-hydrolase 1	O43598	10591	DNPH1	13.158	13.179	0.296	9141.3	70	70
667	15576-158	RNASE3_15576-158	ECP	Eosinophil cationic protein	P12724	6037	RNASE3	13.155	13.123	0.409	9123.3	70	70
668	17805-35	SMNDC1	SPF30	Survival of motor neuron-related-splicing factor 30	O75940	10285	SMNDC1	13.152	13.262	0.407	9101.95	70	70
669	10344-334	IL10RA_10344-334	IL-10 Ra	Interleukin-10 receptor subunit alpha	Q13651	3587	IL10RA	13.149	13.145	0.217	9083.1	70	70
670	18228-30	NOP16	NOP16	Nucleolar protein 16	Q9Y3C1	51491	NOP16	13.148	13.149	0.129	9074.6	70	70
671	7140-1	CELA2A	ELA2A	Chymotrypsin-like elastase family member 2A	P08217	63036	CELA2A	13.145	13.146	0.584	9062.9	70	70
672	8863-3	PIK3R1	P85A	Phosphatidylinositol 3-kinase regulatory subunit alpha	P27986	5295	PIK3R1	13.145	13.464	1.012	9057.2	70	70
673	6020-52	UTS2	Urotensin-II	Urotensin-2	O95399	10911	UTS2	13.142	13.085	0.456	9041.9	70	70
674	13113-7	SPP1	Osteopontin	Osteopontin	P10451	6696	SPP1	13.142	13.185	0.474	9038.45	70	70
675	10046-55	BIRC2	cIAP-1	Baculoviral IAP repeat-containing protein 2	Q13490	329	BIRC2	13.141	13.46	0.645	9034.3	70	70
676	9994-217	ATP4B	ATP4B	Potassium-transporting ATPase subunit beta	P51164	496	ATP4B	13.14	13.281	0.65	9025.55	70	70
677	2937-10	APOE_2937-10	Apo E3	Apolipoprotein E (isoform E3)	P02649	348	APOE	13.139	13.165	0.265	9022.9	70	70
678	2515-14	GFRA2	GFRa-2	GDNF family receptor alpha-2	O00451	2675	GFRA2	13.136	13.107	0.227	9002.85	70	70
679	8327-26	DPEP2	DPEP2	Dipeptidase 2	Q9H4A9	64174	DPEP2	13.136	13.099	0.272	9003.15	70	70
680	13549-15	ADAM29	ADA29	Disintegrin and metalloproteinase domain-containing protein 29	Q9UKF5	11086	ADAM29	13.135	13.19	0.244	8995.15	70	70
681	20460-22	IFT20	IFT20	Intraflagellar transport protein 20 homolog	Q8IY31	90410	IFT20	13.134	13.051	0.406	8990.4	70	70
682	13439-6	IQCF3	IQCF3	IQ domain-containing protein F3	P0C7M6	401067	IQCF3	13.132	13.287	0.572	8974.65	70	70
683	2638-12	CSF1R_2638-12	M-CSF R	Macrophage colony-stimulating factor 1 receptor	P07333	1436	CSF1R	13.132	13.172	0.303	8974.75	70	70
684	3342-76	ABL2_3342-76	ABL2	Abelson tyrosine-protein kinase 2	P42684	27	ABL2	13.13	13.178	0.237	8967	70	70
685	16770-3	REG1B_16770-3	REG1B	Lithostathine-1-beta	P48304	5968	REG1B	13.13	13.167	0.554	8965.75	70	70
686	14032-2	VEGFA_14032-2	VEGF121	Vascular endothelial growth factor A, isoform 121	P15692	7422	VEGFA	13.13	13.254	0.384	8962.2	70	70
687	2869-68	PRKCD	PKC-D	Protein kinase C delta type	Q05655	5580	PRKCD	13.129	13.136	0.16	8960.9	70	70
688	10451-11	NUCB1	NUCB1	Nucleobindin-1	Q02818	4924	NUCB1	13.128	13.065	0.785	8955	70	70
689	9394-19	CPQ	Aminopeptidase	Carboxypeptidase Q	Q9Y646	10404	CPQ	13.128	13.138	0.311	8953.15	70	70
690	3074-6	LBP	LBP	Lipopolysaccharide-binding protein	P18428	3929	LBP	13.128	13.157	0.42	8950.4	70	70
691	5729-27	SOST_5729-27	SOST	Sclerostin	Q9BQB4	50964	SOST	13.127	13.177	0.173	8947.55	70	70
692	4763-31	AFM_4763-31	Afamin	Afamin	P43652	173	AFM	13.125	13.169	0.257	8933	70	70
693	12573-80	TRIM3	TRIM3	Tripartite motif-containing protein 3	O75382	10612	TRIM3	13.125	13.163	0.346	8931.7	70	70
694	4890-10	POMC_4890-10	ACTH	Corticotropin	P01189	5443	POMC	13.124	13.164	0.262	8926.25	70	70
695	5745-64	PI15	PI15	Peptidase inhibitor 15	O43692	51050	PI15	13.122	13.145	0.203	8917.2	70	70
696	9264-11	CTSO	CATO	Cathepsin O	P43234	1519	CTSO	13.122	13.12	0.407	8914.55	70	70
697	21512-6	EDEM2	EDEM2	ER degradation-enhancing alpha-mannosidase-like 2	Q9BV94	55741	EDEM2	13.12	13.14	0.213	8905.25	70	70
698	13573-5	ARPC3	p21-ARC	Actin-related protein 2/3 complex subunit 3	O15145	10094	ARPC3	13.119	13.001	0.534	8899.75	70	70
699	23296-29	SFRP5	SARP-3	SARP-3	Q5T4F7	6425	SFRP5	13.117	13.132	0.388	8881.95	70	70
700	17698-15	WBP2	WBP2	WW domain-binding protein 2	Q969T9	23558	WBP2	13.116	13.206	0.316	8880.6	70	70
701	14675-20	EIF4B	IF4B	Eukaryotic translation initiation factor 4B	P23588	1975	EIF4B	13.116	13.157	0.452	8879.2	70	70
702	10442-1	TMEM190	TM190	Transmembrane protein 190	Q8WZ59	147744	TMEM190	13.114	13.001	1.158	8869.15	70	70
703	15385-116	FABP2	FABP2	Fatty acid-binding protein, intestinal	P12104	2169	FABP2	13.114	12.966	0.92	8864.05	70	70
704	5699-19	FAM189A2_5699-19	CI061	Protein FAM189A2	Q15884	9413	FAM189A2	13.113	13.094	0.556	8862	70	70
705	7186-111	STX3	STX3	Syntaxin-3	Q13277	6809	STX3	13.112	13.269	0.672	8853.85	70	70
706	8978-30	MAP4K3	M4K3	Mitogen-activated protein kinase kinase kinase kinase 3	Q8IVH8	8491	MAP4K3	13.111	13.14	0.17	8844.45	70	70
707	15614-168	LILRA2	LIRA2	Leukocyte immunoglobulin-like receptor subfamily A member 2	Q8N149	11027	LILRA2	13.11	13.158	0.541	8843.7	70	70
708	21985-61	ITGB1BP2	ITBP2	Integrin beta-1-binding protein 2	Q9UKP3	26548	ITGB1BP2	13.11	13.123	0.641	8838.65	70	70
709	5646-20	RNASE6	RNAS6	Ribonuclease K6	Q93091	6039	RNASE6	13.108	13.155	0.371	8829.5	70	70
710	13979-3	SLC26A7	S26A7	Anion exchange transporter	Q8TE54	115111	SLC26A7	13.105	13.168	0.215	8809.35	70	70
711	3727-35	PYY	PYY	Peptide YY	P10082	5697	PYY	13.105	13.119	0.409	8808.25	70	70
712	11173-29	MILR1	MILR1	Allergin-1	Q7Z6M3	284021	MILR1	13.102	13.276	0.554	8791	70	70
713	15474-7	PIN1_15474-7	PIN1	Peptidyl-prolyl cis-trans isomerase NIMA-interacting 1	Q13526	5300	PIN1	13.101	13.159	0.524	8789.05	70	70
714	13707-27	SPARCL1_13707-27	SPARCL1	SPARC-like protein 1	Q14515	8404	SPARCL1	13.1	13.088	0.299	8782.15	70	70
715	9937-7	GJA1	CXA1	Gap junction alpha-1 protein	P17302	2697	GJA1	13.1	13.098	0.156	8782.1	70	70
716	21544-4	ATL3	ATLA3	Atlastin-3	Q6DD88	25923	ATL3	13.098	13.121	0.276	8770.25	70	70
717	11651-24	AGO1_11651-24	AGO1	Protein argonaute-1	Q9UL18	26523	AGO1	13.094	13.199	0.555	8745.35	70	70
718	16749-79	GDF10_16749-79	BMP-3b	Growth/differentiation factor 10	P55107	2662	GDF10	13.094	13.324	1.066	8744.85	70	70
719	12661-44	GABARAPL1	GBRL1	Gamma-aminobutyric acid receptor-associated protein-like 1	Q9H0R8	23710	GABARAPL1	13.092	13.114	0.219	8732.45	70	70
720	9051-13	IL32	IL32	Interleukin-32	P24001	9235	IL32	13.092	13.178	0.295	8730.4	70	70
721	17694-32	PSME2	PSME2	Proteasome activator complex subunit 2	Q9UL46	5721	PSME2	13.092	13.078	0.383	8728.8	70	70
722	11989-35	EMC1	EMC1	ER membrane protein complex subunit 1	Q8N766	23065	EMC1	13.091	13.145	0.325	8725.75	70	70
723	8406-17	IGF1_8406-17	IGF-I	Insulin-like growth factor I	P05019	3479	IGF1	13.09	13.133	0.372	8718.35	70	70
724	22774-20	TSEN34	SEN34	tRNA-splicing endonuclease subunit Sen34	Q9BSV6	79042	TSEN34	13.088	12.915	0.906	8706.55	70	70
725	5658-64	F13B	coagulation factor XIII B	Coagulation factor XIII B chain	P05160	2165	F13B	13.087	13.105	0.266	8700.1	70	70
726	8097-77	LIPN	LIPN	Lipase member N	Q5VXI9	643418	LIPN	13.081	13.115	0.325	8667.3	70	70
727	10449-31	SHISA2	TMM46	Protein shisa-2 homolog	Q6UWI4	387914	SHISA2	13.08	13.111	0.291	8661.5	70	70
728	13459-30	TOR4A	CI167	Torsin-4A	Q9NXH8	54863	TOR4A	13.077	13.103	0.174	8642.15	70	70
729	13658-31	PDGFC_13658-31	PDGF-CC	Platelet-derived growth factor C	Q9NRA1	56034	PDGFC	13.077	13.159	1.017	8640.3	70	70
730	12718-43	PIN4	PIN4	Peptidyl-prolyl cis-trans isomerase NIMA-interacting 4	Q9Y237	5303	PIN4	13.076	13.174	0.641	8634.25	70	70
731	21734-36	C1GALT1C1|C1GALT1	C1GLT/C1GLC Complex	C1GLT/C1GLC Complex	Q96EU7|Q9NS00	29071|56913	C1GALT1C1|C1GALT1	13.076	13.261	0.546	8634.05	70	70
732	6933-20	MRPL34	RM34	39S ribosomal protein L34, mitochondrial	Q9BQ48	64981	MRPL34	13.076	13.04	0.21	8633.15	70	70
733	24667-27	CT45A1	CT451	Cancer/testis antigen family 45 member A1	Q5HYN5	541466	CT45A1	13.074	13.101	0.236	8620.2	70	70
734	12401-3	STAMBPL1	STALP	AMSH-like protease	Q96FJ0	57559	STAMBPL1	13.072	13.063	0.358	8614.05	70	70
735	22544-10	RAD51C	RA51C	DNA repair protein RAD51 homolog 3	O43502	5889	RAD51C	13.072	12.882	0.945	8612.2	70	70
736	13563-259	ACBD7	ACBD7	Acyl-CoA-binding domain-containing protein 7	Q8N6N7	414149	ACBD7	13.068	13.086	0.201	8587.85	70	70
737	21688-50	ITGB1|ITGA4	VLA-4	Very Late Antigen-4	P05556|P13612	3688|3676	ITGB1|ITGA4	13.066	12.994	0.38	8575.5	70	70
738	12358-6	IGBP1	IGBP1	Immunoglobulin-binding protein 1	P78318	3476	IGBP1	13.065	13.134	0.441	8570.05	70	70
739	3459-49	PDGFRB	PDGF Rb	Platelet-derived growth factor receptor beta	P09619	5159	PDGFRB	13.065	12.983	0.537	8568.1	70	70
740	12822-34	APBB1_12822-34	APBB1:PID 1	Amyloid beta A4 precursor protein-binding family B member 1:Phosphotyrosine Interaction Domain 1	O00213	322	APBB1	13.063	13.116	0.279	8560.25	70	70
741	21508-7	ST8SIA1_21508-7	SIA8A	Alpha-N-acetylneuraminide alpha-2,8-sialyltransferase	Q92185	6489	ST8SIA1	13.06	13.074	0.269	8540.7	70	70
742	22124-94	DYTN	DYTN	Dystrotelin	A2CJ06	391475	DYTN	13.057	13.095	0.439	8522.2	70	70
743	25482-5	NFIA	NFIA	Nuclear factor 1 A-type	Q12857	4774	NFIA	13.055	13.073	0.178	8511.6	70	70
744	21271-53	AKR1C2	AK1C2	Aldo-keto reductase family 1 member C2	P52895	1646	AKR1C2	13.055	13.033	0.928	8509.45	70	70
745	5694-57	SMOC1_5694-57	SMOC1	SPARC-related modular calcium-binding protein 1	Q9H4F8	64093	SMOC1	13.054	13.074	0.223	8503.55	70	70
746	7049-2	ADAM23	ADAM 23	Disintegrin and metalloproteinase domain-containing protein 23	O75077	8745	ADAM23	13.052	13.11	0.479	8494.55	70	70
747	12729-12	PSMG3	PSMG3	Proteasome assembly chaperone 3	Q9BT73	84262	PSMG3	13.051	13.113	0.315	8484.1	70	70
748	8328-9	ETNK1	EKI1	Ethanolamine kinase 1	Q9HBU6	55500	ETNK1	13.05	13.048	0.216	8483.05	70	70
749	6507-16	NCAM2	NCAM2	Neural cell adhesion molecule 2	O15394	4685	NCAM2	13.05	12.781	1.227	8482.2	70	70
750	10817-26	TOMM20L	TO20L	TOMM20-like protein 1	Q6UXN7	387990	TOMM20L	13.047	12.946	0.74	8463.55	70	70
751	3073-51	IL18BP	IL-18 BPa	Interleukin-18-binding protein	O95998	10068	IL18BP	13.046	13.084	0.32	8457.85	70	70
752	9875-107	THOC1	THOC1	THO complex subunit 1	Q96FV9	9984	THOC1	13.043	13.1	0.284	8442.15	70	70
753	6583-67	SERPINA10_6583-67	protein Z inhibitor	Protein Z-dependent protease inhibitor	Q9UK55	51156	SERPINA10	13.042	12.969	0.322	8435.7	70	70
754	7897-75	DLG3	DLG3	Disks large homolog 3	Q92796	1741	DLG3	13.041	13.12	0.359	8427	70	70
755	5230-99	HMGCR	HMGR	3-hydroxy-3-methylglutaryl-coenzyme A reductase	P04035	3156	HMGCR	13.041	13.041	0.254	8425.3	70	70
756	3477-63	NTRK1	TrkA	High affinity nerve growth factor receptor	P04629	4914	NTRK1	13.038	13.034	0.17	8408.7	70	70
757	25105-87	EIF2A	EIF2A	Eukaryotic translation initiation factor 2A	Q9BY44	83939	EIF2A	13.037	13.008	1.03	8407.1	70	70
758	25967-34	TIMP1_25967-34	TIMP-1	Metalloproteinase inhibitor 1	P01033	7076	TIMP1	13.037	13.017	0.196	8405.1	70	70
759	8970-9	RIPK2_8970-9	RIPK2	Receptor-interacting serine/threonine-protein kinase 2	O43353	8767	RIPK2	13.037	13.055	0.232	8404.75	70	70
760	3538-26	DDC	dopa decarboxylase	Aromatic-L-amino-acid decarboxylase	P20711	1644	DDC	13.037	13.072	0.218	8402.2	70	70
761	8094-20	CISD2	CISD2	CDGSH iron-sulfur domain-containing protein 2	Q8N5K1	493856	CISD2	13.036	13.19	0.669	8396.85	70	70
762	17764-108	RHOC	RHOC	Rho-related GTP-binding protein RhoC	P08134	389	RHOC	13.035	13.092	1.303	8394.75	70	70
763	4163-5	H2AZ1	Histone H2A.z	Histone H2A.z	P0C0S5	3015	H2AZ1	13.034	13.047	0.194	8385.8	70	70
764	14143-8	H2BC21_14143-8	H2B2E	Histone H2B type 2-E	Q16778	8349	H2BC21	13.033	13.241	0.985	8384.35	70	70
765	9345-436	WFDC13	WFD13	WAP four-disulfide core domain protein 13	Q8IUB5	164237	WFDC13	13.033	13.033	0.164	8379.05	70	70
766	9312-8	AZGP1	AZGP1	Zinc-alpha-2-glycoprotein	P25311	563	AZGP1	13.032	13.055	0.192	8375.25	70	70
767	8893-29	PARP1_8893-29	PARP:region 1	Poly [ADP-ribose] polymerase 1:region 1	P09874	142	PARP1	13.031	13.203	0.501	8367.7	70	70
768	18419-20	ARPC5	p16-ARC	Actin-related protein 2/3 complex subunit 5	O15511	10092	ARPC5	13.03	13.204	0.763	8363.45	70	70
769	7888-58	COA3	CCD56	Cytochrome c oxidase assembly factor 3 homolog, mitochondrial	Q9Y2R0	28958	COA3	13.027	13.052	0.156	8344.3	70	70
770	20433-19	MRPL1	RM01	39S ribosomal protein L1, mitochondrial	Q9BYD6	65008	MRPL1	13.026	13.007	0.207	8340.4	70	70
771	4429-51	CHST6	CHST6	Carbohydrate sulfotransferase 6	Q9GZX3	4166	CHST6	13.026	13.067	0.356	8339.35	70	70
772	9310-2	CD8B	CD8B	T-cell surface glycoprotein CD8 beta chain	P10966	926	CD8B	13.025	13.182	1.003	8332.9	70	70
773	9851-9	FABP4_9851-9	FABPA	Fatty acid-binding protein, adipocyte	P15090	2167	FABP4	13.024	12.414	1.763	8329.1	70	70
774	20584-4	NECTIN1_20584-4	nectin-1 gamma:ECD	Nectin-1, isoform gamma:Extracellular domain	Q15223	5818	NECTIN1	13.024	12.943	0.431	8328	70	70
775	9361-7	PCDHAC2	PCDC2	Protocadherin alpha-C2	Q9Y5I4	56134	PCDHAC2	13.022	13.09	0.388	8320.25	70	70
776	7754-11	JAG1_7754-11	JAG1:CD	Protein jagged-1:Cytoplasmic domain	P78504	182	JAG1	13.022	13.071	0.331	8319.9	70	70
777	10479-18	MMP10_10479-18	MMP-10	Stromelysin-2	P09238	4319	MMP10	13.022	13.057	0.441	8319.7	70	70
778	21815-7	MOB3B	MOB3B	MOB kinase activator 3B	Q86TA1	79817	MOB3B	13.022	13.042	0.159	8315.65	70	70
779	20464-7	KHDC1L_20464-7	KHDCL	Putative KHDC1-like protein	Q5JSQ8	100129128	KHDC1L	13.019	12.695	0.89	8300.4	70	70
780	12832-10	ASH2L	ASH2L	Set1/Ash2 histone methyltransferase complex subunit ASH2	Q9UBL3	9070	ASH2L	13.018	13.061	0.262	8295.9	70	70
781	17738-7	CRNN	CRNN	Cornulin	Q9UBG3	49860	CRNN	13.017	13.055	0.455	8287	70	70
782	6457-50	PCDHGA1	PCDG1	Protocadherin gamma-A1	Q9Y5H4	56114	PCDHGA1	13.015	12.606	1.35	8280.4	70	70
783	22404-4	IP6K1	IP6K1	Inositol hexakisphosphate kinase 1	Q92551	9807	IP6K1	13.015	13.058	0.561	8277	70	70
784	3003-29	NCR3	NKp30	Natural cytotoxicity triggering receptor 3	O14931	259197	NCR3	13.013	13.014	0.34	8265.85	70	70
785	18162-167	IRAK4	IRAK4	Interleukin-1 receptor-associated kinase 4	Q9NWZ3	51135	IRAK4	13.013	13.029	0.398	8263.65	70	70
786	8014-359	MANEA	MANEA	Glycoprotein endo-alpha-1,2-mannosidase	Q5SRI9	79694	MANEA	13.012	12.906	0.347	8259.55	70	70
787	2938-55	APOE_2938-55	Apo E4	Apolipoprotein E (isoform E4)	P02649	348	APOE	13.012	13.046	0.289	8258.9	70	70
788	3293-2	CD5L	CD5L	CD5 antigen-like	O43866	922	CD5L	13.01	12.993	0.526	8251.8	70	70
789	10760-107	GRIA4	GRIA4	Glutamate receptor 4	P48058	2893	GRIA4	13.01	13.009	0.242	8249.95	70	70
790	18888-37	FABP12	FBP12	Fatty acid-binding protein 12	A6NFH5	646486	FABP12	13.01	13.017	0.497	8249.15	70	70
791	23272-8	DPCD	DPCD	Protein DPCD	Q9BVM2	25911	DPCD	13.009	13.103	1.027	8245.65	70	70
792	20437-9	DNALI1	IDLC	Axonemal dynein light intermediate polypeptide 1	O14645	7802	DNALI1	13.008	13.002	0.25	8240.3	70	70
793	4220-39	FER	FER	Tyrosine-protein kinase Fer	P16591	2241	FER	13.008	12.925	1.218	8243.2	70	70
794	8240-207	GPNMB_8240-207	GPNMB:ECD	Transmembrane glycoprotein NMB:Extracellular domain	Q14956	10457	GPNMB	13.007	12.997	0.609	8234.05	70	70
795	5021-13	PPA1	PPase	Inorganic pyrophosphatase	Q15181	5464	PPA1	13.006	12.941	0.676	8224.3	70	70
796	19784-16	LY6D	LY6D	Lymphocyte antigen 6D	Q14210	8581	LY6D	13.003	13.003	0.256	8211.8	70	70
797	2666-53	DCN	Bone proteoglycan II	Decorin	P07585	1634	DCN	13	13.02	0.181	8189.35	70	70
798	12700-9	ACLY	ACLY	ATP-citrate synthase	P53396	47	ACLY	12.996	13.038	0.247	8170.3	70	70
799	21837-3	SSR2	SSRB	Translocon-associated protein subunit beta	P43308	6746	SSR2	12.995	13.026	0.212	8166.25	70	70
800	6405-74	PSG2	PSG2	Pregnancy-specific beta-1-glycoprotein 2	P11465	5670	PSG2	12.995	12.984	0.42	8163.5	70	70
801	17776-15	PECR	PECR	Peroxisomal trans-2-enoyl-CoA reductase	Q9BY49	55825	PECR	12.994	13.013	0.128	8160	70	70
802	14054-17	IL15RA_14054-17	IL-15 Ra	Interleukin-15 receptor subunit alpha	Q13261	3601	IL15RA	12.994	13.068	0.33	8155.5	70	70
803	23290-3	SMN1	SMN	Survival motor neuron protein	Q16637	6606	SMN1	12.993	13.025	1.164	8153.9	70	70
804	23531-79	HSH2D	HSH2D	Hematopoietic SH2 domain-containing protein	Q96JZ2	84941	HSH2D	12.993	13.055	0.253	8151.85	70	70
805	18224-11	CHMP1A	CHM1A	Charged multivesicular body protein 1a	Q9HD42	5119	CHMP1A	12.992	13.054	0.698	8153.4	70	70
806	6966-144	STX1B	STX1B	Syntaxin-1B	P61266	112755	STX1B	12.991	12.998	0.3	8143.7	70	70
807	7097-8	CDY1	CDY1	Testis-specific chromodomain protein Y 1	Q9Y6F8	253175	CDY1	12.991	12.969	0.21	8139.95	70	70
808	22531-44	PITX2	PITX2	Pituitary homeobox 2	Q99697	5308	PITX2	12.991	13.016	0.208	8139.5	70	70
809	2665-26	TNFRSF17	BCMA	Tumor necrosis factor receptor superfamily member 17	Q02223	608	TNFRSF17	12.986	12.974	0.385	8113.9	70	70
810	21813-171	MGAT5_21813-171	MGT5A	Alpha-1,6-mannosylglycoprotein 6-beta-N-acetylglucosaminyltransferase A	Q09328	4249	MGAT5	12.982	12.976	0.304	8093	70	70
811	24723-58	EIF2S2	eIF-2-beta	Eukaryotic translation initiation factor 2 subunit 2	P20042	8894	EIF2S2	12.982	12.963	0.563	8091.6	70	70
812	22027-13	TACC3	TACC3	Transforming acidic coiled-coil-containing protein 3	Q9Y6A5	10460	TACC3	12.981	13.004	0.159	8085.3	70	70
813	11281-6	GRB7	GRB7	Growth factor receptor-bound protein 7	Q14451	2886	GRB7	12.979	12.984	0.232	8072.75	70	70
814	23566-6	APOL2	ApoL-II	Apolipoprotein-L2	Q9BQE5	23780	APOL2	12.978	12.967	0.42	8070	70	70
815	3875-62	ARID3A	ARI3A	AT-rich interactive domain-containing protein 3A	Q99856	1820	ARID3A	12.978	12.984	0.147	8068.6	70	70
816	7915-31	APLP2_7915-31	APLP2	Amyloid-like protein 2	Q06481	334	APLP2	12.974	13.015	0.21	8044.8	70	70
817	11657-86	SOCS7	SOCS7	Suppressor of cytokine signaling 7	O14512	30837	SOCS7	12.972	12.989	0.233	8035.05	70	70
818	21381-73	TBC1D22B	TB22B	TBC1 domain family member 22B	Q9NU19	55633	TBC1D22B	12.971	12.972	0.241	8027.25	70	70
819	24023-35	PROCR	sEPCR	soluble Endothelial protein C receptor	Q9UNN8	10544	PROCR	12.97	13.071	0.552	8022.35	70	70
820	21221-67	SERPINB9	Serpin B9	Serpin B9	P50453	5272	SERPINB9	12.969	12.947	0.604	8016.9	70	70
821	4487-1	FGF7_4487-1	FGF7	Fibroblast growth factor 7	P21781	2252	FGF7	12.967	12.971	0.204	8009.5	70	70
822	19799-2	PGAM4	PGAM4	Probable phosphoglycerate mutase 4	Q8N0Y7	441531	PGAM4	12.967	12.909	0.278	8009.35	70	70
823	19369-17	KAT2A_19369-17	GCNL2	Histone acetyltransferase KAT2A	Q92830	2648	KAT2A	12.966	13.022	0.341	8000.25	70	70
824	4771-10	SMPDL3A_4771-10	ASM3A	Acid sphingomyelinase-like phosphodiesterase 3a	Q92484	10924	SMPDL3A	12.966	13.005	0.277	7999.95	70	70
825	8832-55	BST2	BST-2	Bone marrow stromal antigen 2	Q10589	684	BST2	12.963	13.037	0.334	7985.2	70	70
826	11175-45	LPCAT2	PCAT2	Lysophosphatidylcholine acyltransferase 2	Q7L5N7	54947	LPCAT2	12.963	12.983	0.165	7984.45	70	70
827	11562-9	POLE2	DPOE2	DNA polymerase epsilon subunit 2	P56282	5427	POLE2	12.961	12.936	0.215	7975.95	70	70
828	9242-11	BTC_9242-11	BTC	Betacellulin	P35070	685	BTC	12.959	12.951	0.359	7961.05	70	70
829	12499-108	SH3GL2_12499-108	SH3G2	Endophilin-A1	Q99962	6456	SH3GL2	12.957	12.866	1.025	7952.95	70	70
830	7070-25	KEL	KELL	Kell blood group glycoprotein	P23276	3792	KEL	12.957	12.923	0.239	7949.9	70	70
831	19212-4	DMBT1	DMBT1	Deleted in malignant brain tumors 1 protein	Q9UGM3	1755	DMBT1	12.953	12.915	0.324	7928.65	70	70
832	7788-1	ATP5PF	CF6	ATP synthase-coupling factor 6, mitochondrial	P18859	522	ATP5PF	12.952	12.96	0.422	7926.65	70	70
833	10631-9	PGRMC2_10631-9	PGRC2	Membrane-associated progesterone receptor component 2	O15173	10424	PGRMC2	12.951	12.945	0.505	7919.85	70	70
834	7918-114	AMY1A	Amylase, alpha 1A	Alpha-amylase 1	P04745	276	AMY1A	12.951	12.846	0.853	7920.9	70	70
835	17148-7	BLVRB	BLVRB	Flavin reductase (NADPH)	P30043	645	BLVRB	12.95	12.99	0.947	7914.3	70	70
836	4499-21	PDGFA	PDGF-AA	Platelet-derived growth factor subunit A	P04085	5154	PDGFA	12.949	13.02	1.034	7905.2	70	70
837	23671-11	SPDL1	SPDLY	Protein Spindly	Q96EA4	54908	SPDL1	12.947	12.971	0.122	7897.55	70	70
838	15610-72	LAP3	LAP	Cytosol aminopeptidase	P28838	51056	LAP3	12.947	13.03	0.596	7895.55	70	70
839	3340-53	THBS4	TSP4	Thrombospondin-4	P35443	7060	THBS4	12.946	12.983	0.324	7892.7	70	70
840	5584-21	TCN2_5584-21	Holo-TC II	Holo-Transcobalamin-2	P20062	6948	TCN2	12.946	12.915	0.392	7888.45	70	70
841	10041-3	HNF4A	HNF4A	Hepatocyte nuclear factor 4-alpha	P41235	3172	HNF4A	12.945	12.923	0.32	7884.65	70	70
842	10949-59	RPLP2	RLA2	60S acidic ribosomal protein P2	P05387	6181	RPLP2	12.942	13.042	0.418	7868.4	70	70
843	9844-138	ACTN2	ACTN2	Alpha-actinin-2	P35609	88	ACTN2	12.942	13.161	1.602	7868.15	70	70
844	13481-24	TCEA2_13481-24	TCEA2	Transcription elongation factor A protein 2	Q15560	6919	TCEA2	12.941	12.949	0.158	7864	70	70
845	12462-20	SETMAR	SETMR	Histone-lysine N-methyltransferase SETMAR	Q53H47	6419	SETMAR	12.94	12.945	0.269	7859.4	70	70
846	10382-1	ANGPTL3_10382-1	ANGL3	Angiopoietin-related protein 3	Q9Y5C1	27329	ANGPTL3	12.94	12.938	0.778	7859.65	70	70
847	7758-217	RNF215_7758-217	RN215:ECD	RING finger protein 215:Extracellular domain	Q9Y6U7	200312	RNF215	12.94	13.321	1.182	7856.35	70	70
848	19153-53	MPPED2	MPPD2	Metallophosphoesterase MPPED2	Q15777	744	MPPED2	12.937	12.93	0.119	7842.7	70	70
849	19189-2	USP14	UBP14	Ubiquitin carboxyl-terminal hydrolase 14	P54578	9097	USP14	12.935	12.968	0.562	7832	70	70
850	14099-20	PSMA4	PSA4	Proteasome subunit alpha type-4	P25789	5685	PSMA4	12.935	13.065	0.461	7829.15	70	70
851	18380-78	ALB	Albumin	Serum albumin	P02768	213	ALB	12.934	12.906	0.135	7828.15	70	70
852	7841-84	ESAM_7841-84	ESAM	Endothelial cell-selective adhesion molecule	Q96AP7	90952	ESAM	12.933	12.947	0.355	7819.45	70	70
853	6580-29	PZP	Pregnancy zone protein	Pregnancy zone protein	P20742		PZP	12.933	12.902	2.323	7836.7	70	70
854	14186-13	RFFL	RFFL	E3 ubiquitin-protein ligase rififylin	Q8WZ73	117584	RFFL	12.933	12.699	1.05	7817.65	70	70
855	9941-70	PCDHB1	PCDB1	Protocadherin beta-1	Q9Y5F3	29930	PCDHB1	12.931	12.96	0.162	7810.95	70	70
856	22034-61	ZBTB16	ZBT16	Zinc finger and BTB domain-containing protein 16	Q05516	7704	ZBTB16	12.931	12.924	0.144	7807.2	70	70
857	14618-26	VOPP1	ECOP	Vesicular, overexpressed in cancer, prosurvival protein 1	Q96AW1	81552	VOPP1	12.93	12.955	0.444	7805.95	70	70
858	8357-43	SULT4A1	ST4A1	Sulfotransferase 4A1	Q9BR01	25830	SULT4A1	12.93	12.969	0.5	7803.4	70	70
859	5204-13	PSME3	PSME3	Proteasome activator complex subunit 3	P61289	10197	PSME3	12.929	12.984	0.333	7800.15	70	70
860	6512-68	KREMEN1_6512-68	KREM1	Kremen protein 1	Q96MU8	83999	KREMEN1	12.928	12.855	0.41	7794.15	70	70
861	5084-154	IL17RB_5084-154	IL-17B R	Interleukin-17 receptor B	Q9NRM6	55540	IL17RB	12.927	12.946	0.396	7788.95	70	70
862	3855-56	PRDX1	Peroxiredoxin-1	Peroxiredoxin-1	Q06830	5052	PRDX1	12.927	13.069	0.423	7787.05	70	70
863	9762-14	VASP	VASP	Vasodilator-stimulated phosphoprotein	P50552	7408	VASP	12.927	12.925	1.054	7787.3	70	70
864	9802-27	PNPLA2	PLPL2	Patatin-like phospholipase domain-containing protein 2	Q96AD5	57104	PNPLA2	12.926	13.02	0.499	7781.75	70	70
865	7693-13	TNFRSF10B_7693-13	TRAIL R2	Tumor necrosis factor receptor superfamily member 10B	O14763	8795	TNFRSF10B	12.925	13.019	0.397	7775.9	70	70
866	6003-28	NEU1_6003-28	NEUR1	Sialidase-1	Q99519	4758	NEU1	12.924	12.943	0.244	7773.85	70	70
867	5111-15	NRXN3_5111-15	NRX3B	Neurexin-3-beta	Q9HDB5	9369	NRXN3	12.924	12.882	0.361	7773.75	70	70
868	23006-19	PIP4K2B_23006-19	PI42B	Phosphatidylinositol 5-phosphate 4-kinase type-2 beta	P78356	8396	PIP4K2B	12.923	12.876	0.439	7767	70	70
869	21144-160	SGK1	SGK1	Serine/threonine-protein kinase Sgk1	O00141	6446	SGK1	12.922	12.813	0.622	7759.6	70	70
870	24256-7	KLHL40	KLH40	Kelch-like protein 40	Q2TBA0	131377	KLHL40	12.92	12.916	0.163	7752.05	70	70
871	8355-80	ISM1	ISM1	Isthmin-1	B1AKI9	140862	ISM1	12.918	12.929	0.342	7736.95	70	70
872	13926-1	RMI1	RMI1	RecQ-mediated genome instability protein 1	Q9H9A7	80010	RMI1	12.917	12.93	0.204	7732.2	70	70
873	11190-129	YME1L1	YMEL1	ATP-dependent zinc metalloprotease YME1L1	Q96TA2	10730	YME1L1	12.916	12.948	0.154	7731	70	70
874	2986-49	CXCL3_2986-49	Gro-g	Gro-gamma	P19876	2921	CXCL3	12.916	12.978	0.979	7730.15	70	70
875	16606-85	AKR1B1_16606-85	Aldose reductase	Aldose reductase	P15121	231	AKR1B1	12.914	12.948	0.369	7720.25	70	70
876	4546-27	ADGRE2	EMR2	Adhesion G protein-coupled receptor E2	Q9UHX3	30817	ADGRE2	12.912	12.944	0.485	7705.15	70	70
877	6495-14	EDN1	Endothelin 1	Endothelin-1	P05305	1906	EDN1	12.911	12.984	0.305	7700.6	70	70
878	11633-89	AHSA1	AHSA1	Activator of 90 kDa heat shock protein ATPase homolog 1	O95433	10598	AHSA1	12.91	12.895	0.326	7694.75	70	70
879	6930-95	ST8SIA6	SIA8F	Alpha-2,8-sialyltransferase 8F	P61647	338596	ST8SIA6	12.906	12.901	0.361	7676.95	70	70
880	22833-74	ZCCHC18	ZCC18	Zinc finger CCHC domain-containing protein 18	P0CG32	644353	ZCCHC18	12.906	12.767	0.55	7676.65	70	70
881	11350-30	STUB1_11350-30	CHIP	E3 ubiquitin-protein ligase CHIP	Q9UNE7	10273	STUB1	12.906	12.893	0.299	7675.3	70	70
882	8225-86	EPHB2_8225-86	EPHB2	Ephrin type-B receptor 2	P29323	2048	EPHB2	12.906	12.921	0.224	7673.6	70	70
883	19139-3	HSF2BP	HSF2B	Heat shock factor 2-binding protein	O75031	11077	HSF2BP	12.906	13.189	1.07	7673.4	70	70
884	22405-61	PCK2_22405-61	PCKGM	Phosphoenolpyruvate carboxykinase [GTP], mitochondrial	Q16822	5106	PCK2	12.906	13.178	0.916	7673.35	70	70
885	8394-56	RNASE2	RNase 2	Non-secretory ribonuclease	P10153	6036	RNASE2	12.905	12.921	0.306	7670.5	70	70
886	9040-144	EPDR1	EPDR1	Mammalian ependymin-related protein 1	Q9UM22	54749	EPDR1	12.905	12.909	0.403	7667.9	70	70
887	6940-18	JPH1	JPH1	Junctophilin-1	Q9HDC5	56704	JPH1	12.902	12.919	0.255	7655.65	70	70
888	25095-1	SNCAIP	SNCAP	Synphilin-1	Q9Y6H5	9627	SNCAIP	12.902	13.071	0.457	7654.45	70	70
889	9380-2	PLA2G12B	sPLA(2)-XIII	Group XIIB secretory phospholipase A2-like protein	Q9BX93	84647	PLA2G12B	12.901	12.856	0.469	7649.95	70	70
890	2514-65	EFNB3_2514-65	Ephrin-B3:ECD	Ephrin-B3:Extracellular domain	Q15768	1949	EFNB3	12.901	12.995	0.479	7649.45	70	70
891	25116-11	CCDC9	CCDC9	Coiled-coil domain-containing protein 9	Q9Y3X0	26093	CCDC9	12.9	12.963	0.546	7642.45	70	70
892	8773-172	EMILIN3_8773-172	EMIL3:region 1	EMILIN-3:region 1	Q9NT22	90187	EMILIN3	12.9	12.865	0.437	7641.9	70	70
893	13625-19	SSB_13625-19	LA:HTH	Lupus La protein:HTH La-type RNA-binding domain	P05455	6741	SSB	12.9	12.977	0.346	7641.1	70	70
894	2989-17	IFNG_2989-17	IFN-g	Interferon gamma	P01579	3458	IFNG	12.899	12.973	0.317	7637.35	70	70
895	13386-248	RNF34	RNF34	E3 ubiquitin-protein ligase RNF34	Q969K3	80196	RNF34	12.899	12.905	0.259	7637.3	70	70
896	13524-25	HS6ST2	H6ST2	Heparan-sulfate 6-O-sulfotransferase 2	Q96MM7	90161	HS6ST2	12.897	12.916	0.349	7626.6	70	70
897	21756-5	UBE2V2|UBE2N	UBE2N/UBE2V2 Complex	UBE2N/UBE2V2 Complex	Q15819|P61088	7336|7334	UBE2V2|UBE2N	12.895	12.775	0.909	7617.9	70	70
898	20564-53	THY1	THY1	Thy-1 membrane glycoprotein	P04216	7070	THY1	12.894	12.531	1.267	7614.65	70	70
899	17161-1	DDOST	OST48	Dolichyl-diphosphooligosaccharide--protein glycosyltransferase 48 kDa subunit	P39656	1650	DDOST	12.894	12.916	0.411	7611.55	70	70
900	21547-6	FAM20C_21547-6	DMP4	Dentin matrix protein 4	Q8IXL6	56975	FAM20C	12.894	12.912	0.206	7611.25	70	70
901	4389-2	DHH	DHH	Desert hedgehog protein N-product	O43323	50846	DHH	12.89	12.916	0.243	7591.1	70	70
902	9278-9	CXCL12_9278-9	SDF-1	Stromal cell-derived factor 1	P48061	6387	CXCL12	12.89	12.892	0.276	7588.9	70	70
903	5687-5	PRKCSH	GLU2B	Glucosidase 2 subunit beta	P14314	5589	PRKCSH	12.89	12.895	0.192	7588.2	70	70
904	2774-10	IL16	IL-16	Interleukin-16	Q14005	3603	IL16	12.889	12.837	0.322	7585.75	70	70
905	9557-5	MANSC1	MANS1	MANSC domain-containing protein 1	Q9H8J5	54682	MANSC1	12.887	12.873	0.294	7576.35	70	70
906	2579-17	MMP9	MMP-9	Matrix metalloproteinase-9	P14780	4318	MMP9	12.887	12.881	0.963	7573.9	70	70
907	13256-21	SHANK1_13256-21	SHAN1	SH3 and multiple ankyrin repeat domains protein 1	Q9Y566	50944	SHANK1	12.884	12.926	0.254	7559.95	70	70
908	5114-65	PRLR_5114-65	Prolactin Receptor	Prolactin receptor	P16471	5618	PRLR	12.884	12.923	0.204	7557.15	70	70
909	25259-7	CYBC1	CQ062	Uncharacterized protein C17orf62	Q9BQA9	79415	CYBC1	12.883	12.872	0.236	7555.85	70	70
910	13118-5	SMOC1_13118-5	SMOC1	SPARC-related modular calcium-binding protein 1	Q9H4F8	64093	SMOC1	12.879	12.845	0.413	7533.35	70	70
911	10981-56	NRG3_10981-56	NRG3	Pro-neuregulin-3, membrane-bound isoform	P56975	10718	NRG3	12.879	12.788	0.884	7534.25	70	70
912	22078-4	TAT	ATTY	Tyrosine aminotransferase	P17735	6898	TAT	12.879	12.916	0.186	7532.4	70	70
913	11681-8	AGFG1	NUPL	Arf-GAP domain and FG repeat-containing protein 1	P52594	3267	AGFG1	12.878	12.896	0.539	7528.95	70	70
914	6077-63	ADA2	CECR1	Adenosine deaminase CECR1	Q9NZK5	51816	ADA2	12.878	12.846	0.322	7525.6	70	70
915	25454-38	PRMT2	ANM2	Protein arginine N-methyltransferase 2	P55345	3275	PRMT2	12.875	12.811	0.343	7512	70	70
916	14131-37	EFNB2_14131-37	EFNB2:ECD	Ephrin-B2:Extracellular domain	P52799	1948	EFNB2	12.875	12.769	0.704	7511.15	70	70
917	20451-126	IFT22	IFT22	Intraflagellar transport protein 22 homolog	Q9H7X7	64792	IFT22	12.875	12.865	0.172	7509.8	70	70
918	3518-54	CPB2	TAFI	Carboxypeptidase B2	Q96IY4	1361	CPB2	12.873	12.862	0.333	7502.45	70	70
919	3805-16	ESM1	Endocan	Endothelial cell-specific molecule 1	Q9NQ30	11082	ESM1	12.872	12.873	0.256	7498.7	70	70
920	8273-84	IL31RA	IL31R	Interleukin-31 receptor subunit alpha	Q8NI17	133396	IL31RA	12.872	13.054	0.762	7498.1	70	70
921	4146-58	NTF4	Neurotrophin-5	Neurotrophin-4	P34130	4909	NTF4	12.871	12.874	0.248	7489.6	70	70
922	21540-73	BIN2	BIN2	Bridging integrator 2	Q9UBW5	51411	BIN2	12.87	12.739	0.812	7487	70	70
923	5649-83	PSG4	PSG4	Pregnancy-specific beta-1-glycoprotein 4	Q00888	5672	PSG4	12.869	12.898	0.219	7481.15	70	70
924	6947-4	ST3GAL6	SIA10	Type 2 lactosamine alpha-2,3-sialyltransferase	Q9Y274	10402	ST3GAL6	12.868	12.853	0.324	7475.6	70	70
925	7866-11	DNAJC30	DJC30	DnaJ homolog subfamily C member 30	Q96LL9	84277	DNAJC30	12.866	12.959	0.328	7467.8	70	70
926	2602-2	ANGPT2_2602-2	Angiopoietin-2	Angiopoietin-2	O15123	285	ANGPT2	12.865	12.847	0.492	7458.95	70	70
927	5457-5	COLEC12_5457-5	COLEC12	Collectin-12	Q5KU26	81035	COLEC12	12.864	12.838	0.331	7455.35	70	70
928	8980-19	CD200R1L	MO2R2	Cell surface glycoprotein CD200 receptor 2	Q6Q8B3	344807	CD200R1L	12.86	12.88	0.229	7432	70	70
929	3186-2	C2	C2	Complement C2	P06681	717	C2	12.859	12.825	0.191	7428.45	70	70
930	23581-131	GHRL_23581-131	Obestatin	Obestatin	Q9UBU3	51738	GHRL	12.858	12.819	0.455	7423.75	70	70
931	7122-31	LGR5_7122-31	LGR5	Leucine-rich repeat-containing G-protein coupled receptor 5	O75473	8549	LGR5	12.857	12.912	0.428	7419	70	70
932	5475-10	PRKCB	PKC-B-II	Protein kinase C beta type (splice variant beta-II)	P05771	5579	PRKCB	12.856	12.838	0.976	7436.2	70	70
933	6283-60	MCEMP1	MCEM1	Mast cell-expressed membrane protein 1	Q8IX19	199675	MCEMP1	12.856	12.839	0.259	7411.65	70	70
934	20245-13	RXRA	Retinoic acid receptor RXR-alpha	Retinoic acid receptor RXR-alpha	P19793	6256	RXRA	12.854	12.829	0.189	7401.8	70	70
935	4807-13	COL8A1	CO8A1	Collagen alpha-1(VIII) chain	P27658	1295	COL8A1	12.854	13.236	1.091	7401.85	70	70
936	7137-8	MSRA	MSRA	Mitochondrial peptide methionine sulfoxide reductase	Q9UJ68	4482	MSRA	12.853	12.953	0.487	7398.4	70	70
937	3823-9	MATK	MATK	Megakaryocyte-associated tyrosine-protein kinase	P42679	4145	MATK	12.851	12.899	0.201	7387.9	70	70
938	12537-88	PURA	PURA	Transcriptional activator protein Pur-alpha	Q00577	5813	PURA	12.851	12.788	0.389	7385.8	70	70
939	6209-2	AOC1_6209-2	ABP1	Amiloride-sensitive amine oxidase [copper-containing]	P19801	26	AOC1	12.85	12.876	0.369	7381.8	70	70
940	20526-3	RAET1L_20526-3	RET1L	Retinoic acid early transcript 1L protein	Q5VY80	154064	RAET1L	12.85	12.785	0.676	7382.25	70	70
941	17746-77	FIS1	FIS1	Mitochondrial fission 1 protein	Q9Y3D6	51024	FIS1	12.846	12.864	0.214	7363.45	70	70
942	21433-3	BTN3A2	BT3A2	Butyrophilin subfamily 3 member A2	P78410	11118	BTN3A2	12.845	12.785	0.396	7360.05	70	70
943	3026-5	CAST	Calpastatin	Calpastatin	P20810	831	CAST	12.845	12.789	0.463	7355.3	70	70
944	8867-18	PAEP	Glycodelin	Glycodelin	P09466	5047	PAEP	12.844	12.86	0.118	7351.9	70	70
945	8076-4	SPACA3	SACA3	Sperm acrosome membrane-associated protein 3	Q8IXA5	124912	SPACA3	12.843	13.216	0.873	7349.95	70	70
946	23559-10	DDRGK1	DDRGK	DDRGK domain-containing protein 1	Q96HY6	65992	DDRGK1	12.841	12.867	0.363	7335.6	70	70
947	7185-29	GP5	GPV	Platelet glycoprotein V	P40197	2814	GP5	12.84	12.846	0.385	7333.9	70	70
948	12717-65	TOX3	TOX3	TOX high mobility group box family member 3	O15405	27324	TOX3	12.84	12.898	0.3	7333.7	70	70
949	25272-17	CDH23	CAD23	Cadherin-23	Q9H251	64072	CDH23	12.84	12.821	0.284	7333.3	70	70
950	21755-27	USP12	UBP12	Ubiquitin carboxyl-terminal hydrolase 12	O75317	219333	USP12	12.84	13.163	1.418	7331.6	70	70
951	15308-108	VWC2_15308-108	VWC2	Brorin	Q2TAL6	375567	VWC2	12.84	12.509	1.078	7331.45	70	70
952	8064-125	PVR	Poliovirus receptor	Poliovirus receptor	P15151	5817	PVR	12.837	13.043	0.94	7317	70	70
953	22492-108	LMO3	LMO3	LIM domain only protein 3	Q8TAP4	55885	LMO3	12.837	12.846	0.17	7315.5	70	70
954	5671-1	CTRB1	Chymotrypsin	Chymotrypsinogen B	P17538	1504	CTRB1	12.836	12.894	0.307	7313.65	70	70
955	12522-6	RAD23B	RD23B	UV excision repair protein RAD23 homolog B	P54727	5887	RAD23B	12.834	12.816	0.325	7305.05	70	70
956	6651-74	UBB_6651-74	PolyUbiquitin K48	PolyUbiquitin K48-linked	P0CG47	7314	UBB	12.833	12.84	0.31	7295.45	70	70
957	13744-37	IL3RA	IL-3 Ra	Interleukin-3 receptor subunit alpha	P26951	3563	IL3RA	12.832	12.822	0.342	7292.3	70	70
958	13713-164	SEC22A	SC22A	Vesicle-trafficking protein SEC22a	Q96IW7	26984	SEC22A	12.829	13.13	1.011	7277.2	70	70
959	7953-20	SLAMF1	SLAF1	Signaling lymphocytic activation molecule	Q13291	6504	SLAMF1	12.828	12.847	0.286	7271.7	70	70
960	14064-21	PGLYRP1_14064-21	PGRP-S	Peptidoglycan recognition protein 1	O75594	8993	PGLYRP1	12.826	12.847	0.154	7259.8	70	70
961	6530-63	OPRPN	PROL1	Opiorphin prepropeptide	Q99935	58503	OPRPN	12.826	12.839	0.189	7259.05	70	70
962	21933-7	UBA7	UBA7	Ubiquitin-like modifier-activating enzyme 7	P41226	7318	UBA7	12.825	12.637	1.129	7258.9	70	70
963	20067-26	HABP2	FSAP	Factor seven-activating protease	Q14520	3026	HABP2	12.825	12.7	0.662	7257.6	70	70
964	23588-9	HSDL2	HSDL2	Hydroxysteroid dehydrogenase-like protein 2	Q6YN16	84263	HSDL2	12.825	12.815	0.462	7255.55	70	70
965	24276-171	TTC25	TTC25	Tetratricopeptide repeat protein 25	Q96NG3	83538	TTC25	12.825	12.88	0.179	7254.6	70	70
966	12508-9	CHMP3	CHMP3	Charged multivesicular body protein 3	Q9Y3E7	100526767	CHMP3	12.824	12.879	0.396	7255.15	70	70
967	6151-18	MAP2K3	MP2K3	Dual specificity mitogen-activated protein kinase kinase 3	P46734	5606	MAP2K3	12.822	12.796	0.288	7243.4	70	70
968	21676-17	SERPINB2	PAI-2	PAI-2	P05120	5055	SERPINB2	12.822	12.818	0.272	7241.85	70	70
969	21770-18	B3GAT1	B3GA1	Galactosylgalactosylxylosylprotein 3-beta-glucuronosyltransferase 1	Q9P2W7	27087	B3GAT1	12.822	12.84	0.678	7240.95	70	70
970	3189-61	TMPRSS15	Enterokinase	Enteropeptidase	P98073	5651	TMPRSS15	12.82	12.857	0.323	7233.25	70	70
971	19366-8	PEX26	PEX26	Peroxisome assembly protein 26	Q7Z412	55670	PEX26	12.818	12.785	0.341	7223	70	70
972	3646-7	TEC_3646-7	TEC	Tyrosine-protein kinase Tec	P42680	7006	TEC	12.815	12.859	0.296	7207.1	70	70
973	14136-234	CD93_14136-234	C1QR1	Complement component C1q receptor	Q9NPY3	22918	CD93	12.815	12.793	0.427	7204.55	70	70
974	4721-54	TFF3_4721-54	TFF3	Trefoil factor 3	Q07654	7033	TFF3	12.814	12.821	0.225	7199.1	70	70
975	24314-9	TRAPPC13	TPC13	Trafficking protein particle complex subunit 13	A5PLN9	80006	TRAPPC13	12.81	12.783	0.167	7180.25	70	70
976	2781-63	CCL4L1	LAG-1	C-C motif chemokine 4-like	Q8NHW4	388372	CCL4L1	12.807	12.874	0.39	7168.2	70	70
977	7753-21	HTATIP2_7753-21	HTAI2	Oxidoreductase HTATIP2	Q9BUP3	10553	HTATIP2	12.807	12.81	0.118	7164.5	70	70
978	10439-57	AMY2B_10439-57	Alpha-amylase 2B	Alpha-amylase 2B	P19961	280	AMY2B	12.806	12.79	0.301	7162.3	70	70
979	17231-1	LCP1_17231-1	L-plastin	Plastin-2	P13796	3936	LCP1	12.805	12.789	0.36	7158	70	70
980	9053-16	CRIP2	CRIP2	Cysteine-rich protein 2	P52943	1397	CRIP2	12.805	12.85	0.388	7157.55	70	70
981	5268-49	MMP16_5268-49	MMP-16	Matrix metalloproteinase-16	P51512	4325	MMP16	12.804	12.801	0.258	7151.85	70	70
982	11388-75	WFDC2	HE4	WAP four-disulfide core domain protein 2	Q14508	10406	WFDC2	12.804	12.649	0.695	7150.05	70	70
983	8330-1	LRP11_8330-1	LRP11	Low-density lipoprotein receptor-related protein 11	Q86VZ4	84918	LRP11	12.802	12.815	0.324	7140	70	70
984	11661-11	NLRP1	NALP1	NACHT, LRR and PYD domains-containing protein 1	Q9C000	22861	NLRP1	12.8	12.911	0.306	7129.85	70	70
985	2620-4	IL6ST	gp130, soluble	Interleukin-6 receptor subunit beta	P40189	3572	IL6ST	12.797	12.808	0.175	7118.05	70	70
986	4878-3	F10_4878-3	Coagulation Factor X	Coagulation Factor X	P00742	2159	F10	12.797	12.802	0.166	7114.75	70	70
987	21967-20	HSD11B1	DHI1	Corticosteroid 11-beta-dehydrogenase isozyme 1	P28845	3290	HSD11B1	12.797	12.778	0.263	7114.6	70	70
988	7019-13	SEMA7A	Semaphorin-7A	Semaphorin-7A	O75326	8482	SEMA7A	12.796	12.715	0.322	7114.3	70	70
989	3059-50	TNFSF13B	BAFF	Tumor necrosis factor ligand superfamily member 13B	Q9Y275	10673	TNFSF13B	12.796	12.775	0.153	7114.05	70	70
990	5888-29	EIF5A	eIF-5A-1	Eukaryotic translation initiation factor 5A-1	P63241	1984	EIF5A	12.796	12.819	0.472	7112.4	70	70
991	9933-49	ATP1B4	AT1B4	Protein ATP1B4	Q9UN42	23439	ATP1B4	12.795	13.216	1.232	7109.75	70	70
992	10714-7	ACE	ACE	Angiotensin-converting enzyme	P12821	1636	ACE	12.795	12.768	0.464	7107.55	70	70
993	11462-8	RBFOX2	RBM9	RNA binding protein fox-1 homolog 2	O43251	23543	RBFOX2	12.794	12.844	0.204	7100.6	70	70
994	17782-23	ACAA1	THIK	3-ketoacyl-CoA thiolase, peroxisomal	P09110	30	ACAA1	12.793	12.954	0.58	7097.75	70	70
995	21249-115	DFFA	DFFA	DNA fragmentation factor subunit alpha	O00273	1676	DFFA	12.793	12.718	0.466	7094.65	70	70
996	3441-64	GSK3A	GSK-3 alpha	Glycogen synthase kinase-3 alpha	P49840	2931	GSK3A	12.793	12.773	0.589	7094.7	70	70
997	13465-5	RCAN1	CCP1	Calcipressin-1	P53805	1827	RCAN1	12.792	12.768	0.469	7094	70	70
998	6622-90	APLN	APEL	Apelin	Q9ULZ1	8862	APLN	12.791	12.745	0.297	7086.75	70	70
999	9890-8	TPM3_9890-8	Tropomyosin alpha-3 chain	Tropomyosin alpha-3 chain	P06753	7170	TPM3	12.79	12.661	0.771	7080.45	70	70
1000	14026-24	IL17F_14026-24	IL-17F	Interleukin-17F	Q96PD4	112744	IL17F	12.788	12.846	0.296	7070.9	70	70
1001	9266-1	TREM1	sTREM-1	Triggering receptor expressed on myeloid cells 1	Q9NP99	54210	TREM1	12.787	12.808	0.306	7065.4	70	70
1002	25050-82	TPP2	TPP2	Tripeptidyl-peptidase 2	P29144	7174	TPP2	12.786	12.84	0.354	7060.75	70	70
1003	22121-43	DCAF12	DCA12	DDB1- and CUL4-associated factor 12	Q5T6F0	25853	DCAF12	12.785	12.933	0.611	7060	70	70
1004	7803-4	CHST1	CHST1	Carbohydrate sulfotransferase 1	O43916	8534	CHST1	12.784	12.768	0.218	7051.75	70	70
1005	3498-53	IL17A_3498-53	IL-17	Interleukin-17A	Q16552	3605	IL17A	12.783	12.782	0.197	7049.85	70	70
1006	22862-44	PPM1M	PPM1M	Protein phosphatase 1M	Q96MI6	132160	PPM1M	12.782	12.791	0.604	7045.55	70	70
1007	20926-31	ATF1	ATF1	Cyclic AMP-dependent transcription factor ATF-1	P18846	466	ATF1	12.78	12.788	0.103	7034.15	70	70
1008	16616-137	ENO3	ENOB	Beta-enolase	P13929	2027	ENO3	12.779	13.068	1.061	7031.15	70	70
1009	8869-5	BTN2A1	BT2A1	Butyrophilin subfamily 2 member A1	Q7KYR7	11120	BTN2A1	12.779	12.791	0.135	7030.7	70	70
1010	21793-4	CEP43	FR1OP	FGFR1 oncogene partner	O95684	11116	CEP43	12.779	12.792	0.256	7028.45	70	70
1011	4984-83	ESD	Esterase D	S-formylglutathione hydrolase	P10768	2098	ESD	12.779	12.774	0.273	7027.8	70	70
1012	22512-18	NGDN	NGDN	Neuroguidin	Q8NEJ9	25983	NGDN	12.778	13.007	0.581	7024.9	70	70
1013	15539-15	SLITRK1_15539-15	SLIK1	SLIT and NTRK-like protein 1	Q96PX8	114798	SLITRK1	12.777	12.523	0.948	7019.5	70	70
1014	8859-51	CA11	CAH11	Carbonic anhydrase-related protein 11	O75493	770	CA11	12.777	12.816	0.321	7017	70	70
1015	10702-1	COL28A1	COSA1	Collagen alpha-1(XXVIII) chain	Q2UY09	340267	COL28A1	12.776	12.785	0.251	7014.3	70	70
1016	12676-1	PACSIN1	PACN1	Protein kinase C and casein kinase substrate in neurons protein 1	Q9BY11	29993	PACSIN1	12.773	12.81	0.283	6998.5	70	70
1017	9486-13	DEFB125	DB125	Beta-defensin 125	Q8N687	245938	DEFB125	12.772	12.881	0.57	6994.2	70	70
1018	21833-6	SIRT6	sirtuin	silent mating type information regulation 2 homolog	Q8N6T7	51548	SIRT6	12.772	12.863	0.31	6993.65	70	70
1019	5031-10	SPTAN1	SPTA2	Spectrin alpha chain, non-erythrocytic 1	Q13813	6709	SPTAN1	12.77	12.851	0.407	6984.7	70	70
1020	22977-18	HEXIM1_22977-18	HEXI1	Protein HEXIM1	O94992	10614	HEXIM1	12.77	12.791	0.304	6983.8	70	70
1021	19263-147	EIF4E	IF4E	Eukaryotic translation initiation factor 4E	P06730	1977	EIF4E	12.77	12.604	0.933	6983	70	70
1022	2711-6	CNTFR_2711-6	CNTFR alpha	Ciliary neurotrophic factor receptor subunit alpha	P26992	1271	CNTFR	12.769	12.755	0.313	6982.3	70	70
1023	12721-4	TAX1BP1	TAXB1	Tax1-binding protein 1	Q86VP1	8887	TAX1BP1	12.769	12.938	0.692	6981.1	70	70
1024	20139-57	SH3GL2_20139-57	SH3G2	Endophilin-A1	Q99962	6456	SH3GL2	12.769	12.602	1.094	6978.45	70	70
1025	24425-8	MARS1	SYMC	Methionyl-tRNA synthetase, cytoplasmic	P56192	4141	MARS1	12.766	12.791	1.028	6967	70	70
1026	15585-304	FBLN5_15585-304	fibulin 5	Fibulin-5	Q9UBX5	10516	FBLN5	12.766	12.658	0.676	6963.85	70	70
1027	13122-19	FLRT2	FLRT2	Leucine-rich repeat transmembrane protein FLRT2	O43155	23768	FLRT2	12.764	12.679	0.7	6954.05	70	70
1028	10876-300	BRAT1	BRAT1	BRCA1-associated ATM activator 1	Q6PJG6	221927	BRAT1	12.763	12.814	0.365	6949.15	70	70
1029	7806-33	B4GALT7	B4GT7	Beta-1,4-galactosyltransferase 7	Q9UBV7	11285	B4GALT7	12.762	12.839	0.448	6947.5	70	70
1030	19219-71	NUTF2	NTF-2	Nuclear transport factor 2	P61970	10204	NUTF2	12.761	12.711	0.575	6940.15	70	70
1031	8794-13	DPEP1_8794-13	DPEP1	Dipeptidase 1	P16444	1800	DPEP1	12.76	12.754	0.435	6938.85	70	70
1032	22129-55	ELL3	ELL3	RNA polymerase II elongation factor ELL3	Q9HB65	80237	ELL3	12.76	12.855	0.289	6937.8	70	70
1033	6458-6	RPN1_6458-6	RPN1:LD	Dolichyl-diphosphooligosaccharide--protein glycosyltransferase subunit 1:Lumenal domain	P04843	6184	RPN1	12.758	12.526	0.904	6927.4	70	70
1034	12504-26	LMOD1	LMOD1	Leiomodin-1	P29536	25802	LMOD1	12.757	12.794	0.208	6923.2	70	70
1035	21771-47	MGAT3	MGAT3	Beta-1,4-mannosyl-glycoprotein 4-beta-N-acetylglucosaminyltransferase	Q09327	4248	MGAT3	12.757	12.837	0.516	6920.85	70	70
1036	25052-3	CRLF3	CRLF3	Cytokine receptor-like factor 3	Q8IUI8	51379	CRLF3	12.756	12.749	0.392	6915.95	70	70
1037	15319-226	CCNA1	CCNA1	Cyclin-A1	P78396	8900	CCNA1	12.756	12.761	0.11	6915.8	70	70
1038	17320-19	AASDHPPT	ADPPT	L-aminoadipate-semialdehyde dehydrogenase-phosphopantetheinyl transferase	Q9NRN7	60496	AASDHPPT	12.755	12.755	0.564	6911	70	70
1039	15535-3	PRSS27_15535-3	Marapsin	Serine protease 27	Q9BQR3	83886	PRSS27	12.754	12.704	0.76	6910.7	70	70
1040	13655-34	NCL	Nucleolin	Nucleolin	P19338	4691	NCL	12.754	12.793	0.347	6905.4	70	70
1041	8874-53	CLN5_8874-53	CLN5:LD	Ceroid-lipofuscinosis neuronal protein 5:Lumenal domain	O75503	1203	CLN5	12.751	12.745	0.141	6895.7	70	70
1042	4261-55	PON1	paraoxonase 1	Serum paraoxonase/arylesterase 1	P27169	5444	PON1	12.751	12.766	0.209	6892	70	70
1043	24909-40	PLCD1	Phospholipase C-delta-1	1-phosphatidylinositol-4,5-bisphosphate phosphodiesterase delta-1	P51178	5333	PLCD1	12.751	12.74	0.292	6894.05	70	70
1044	25251-6	ENPP3	ENPP3	Ectonucleotide pyrophosphatase/phosphodiesterase family member 3	O14638	5169	ENPP3	12.75	12.534	0.977	6889.85	70	70
1045	7956-11	MICOS10	MOS1	MICOS complex subunit MIC10	Q5TGZ0	440574	MICOS10	12.746	12.455	1.08	6870.55	70	70
1046	18387-7	ST13	suppression of tumorigenicity 13	Hsc70-interacting protein	P50502	6767	ST13	12.746	12.775	0.376	6870.45	70	70
1047	7751-121	SFRP2	SARP-1	Secreted frizzled-related protein 2	Q96HF1	6423	SFRP2	12.746	12.754	0.218	6869.75	70	70
1048	19347-37	CA12	Carbonic Anhydrase XII	Carbonic anhydrase 12	O43570	771	CA12	12.746	12.765	0.195	6867.9	70	70
1049	6605-17	IGFALS	IGFALS	Insulin-like growth factor-binding protein complex acid labile subunit	P35858	3483	IGFALS	12.745	12.682	0.39	6865.1	70	70
1050	11534-6	LRIT3	LRIT3	Leucine-rich repeat, immunoglobulin-like domain and transmembrane domain-containing protein 3	Q3SXY7	345193	LRIT3	12.744	12.749	0.276	6861.65	70	70
1051	7156-2	FUT10	FUT10	Alpha-(1,3)-fucosyltransferase 10	Q6P4F1	84750	FUT10	12.743	12.709	0.338	6857.35	70	70
1052	10700-10	IGSF11_10700-10	IGS11:CD	Immunoglobulin superfamily member 11:Cytoplasmic domain	Q5DX21	152404	IGSF11	12.743	13.033	1.826	6856.2	70	70
1053	10363-13	SMAD3	SMAD3	Mothers against decapentaplegic homolog 3	P84022	4088	SMAD3	12.741	12.822	0.76	6844.5	70	70
1054	12988-49	EWSR1	EWS	RNA-binding protein EWS	Q01844	2130	EWSR1	12.739	12.636	0.499	6835.75	70	70
1055	21834-8	SNF8	SNF8	Vacuolar-sorting protein SNF8	Q96H20	11267	SNF8	12.738	12.77	0.174	6832.1	70	70
1056	9044-1	CNTNAP5	CNTP5	Contactin-associated protein-like 5	Q8WYK1	129684	CNTNAP5	12.738	12.923	1.496	6830.5	70	70
1057	12684-5	SCIN	ADSV	Adseverin	Q9Y6U3	85477	SCIN	12.738	12.719	0.186	6829.4	70	70
1058	9744-139	DNAJA4	DNJA4	DnaJ homolog subfamily A member 4	Q8WW22	55466	DNAJA4	12.737	12.78	0.322	6829.15	70	70
1059	17451-13	BCL2L11	BIM	Bcl-2-like protein 11	O43521	10018	BCL2L11	12.735	12.785	0.349	6818.45	70	70
1060	3879-50	CDC37	CDC37	Hsp90 co-chaperone Cdc37	Q16543	11140	CDC37	12.733	12.767	0.475	6807.9	70	70
1061	5301-7	CCL11	Eotaxin	Eotaxin	P51671	6356	CCL11	12.732	12.683	0.361	6801.7	70	70
1062	3060-43	C9_3060-43	C9	Complement component C9	P02748	735	C9	12.731	12.753	0.349	6796.75	70	70
1063	21491-7	AOC3	VAP-1	Vascular adhesion protein-1	Q16853	8639	AOC3	12.729	12.71	0.283	6788.05	70	70
1064	15321-8	CPLX2	CPLX2	Complexin-2	Q6PUV4	10814	CPLX2	12.729	12.737	0.391	6787.65	70	70
1065	12872-35	CNGA2	CNGA2	Cyclic nucleotide-gated olfactory channel	Q16280	1260	CNGA2	12.728	12.739	0.223	6785.5	70	70
1066	17772-7	UBD	UBD	Ubiquitin D	O15205	10537	UBD	12.728	12.75	0.148	6782.05	70	70
1067	19787-14	MERTK_19787-14	MER	Proto-oncogene tyrosine-protein kinase MER	Q12866	10461	MERTK	12.725	12.729	0.325	6770.6	70	70
1068	15304-1	REG3A_15304-1	PAP1	Regenerating islet-derived protein 3-alpha	Q06141	5068	REG3A	12.723	12.746	0.515	6759.5	70	70
1069	15384-15	KL	KLOTHO	Klotho	Q9UEF7	9365	KL	12.723	12.713	0.236	6759.15	70	70
1070	21856-59	KHK	KHK	Ketohexokinase	P50053	3795	KHK	12.722	12.762	0.178	6754.75	70	70
1071	7955-195	ITIH1	ITI heavy chain H1	Inter-alpha-trypsin inhibitor heavy chain H1	P19827	3697	ITIH1	12.721	12.734	0.196	6752.8	70	70
1072	9786-310	IER3	IEX1	Radiation-inducible immediate-early gene IEX-1	P46695	8870	IER3	12.72	12.691	0.313	6748.9	70	70
1073	5400-52	LEPR	sLeptin R	Leptin receptor, soluble	P48357	3953	LEPR	12.72	12.489	0.803	6747.35	70	70
1074	12682-5	KYAT3	KAT3	Kynurenine--oxoglutarate transaminase 3	Q6YP21	56267	KYAT3	12.719	12.743	0.49	6741.1	70	70
1075	2998-53	JAM3	JAM-C	Junctional adhesion molecule C	Q9BX67	83700	JAM3	12.717	12.748	0.361	6731.2	70	70
1076	10746-24	DKK3_10746-24	DKK3	Dickkopf-related protein 3	Q9UBP4	27122	DKK3	12.715	12.711	0.619	6721.5	70	70
1077	12873-11	SPN	LEUK	Leukosialin	P16150	6693	SPN	12.714	12.756	0.432	6721	70	70
1078	11537-12	TFR2	TFR2	Transferrin receptor protein 2	Q9UP52	7036	TFR2	12.713	12.903	0.804	6714.7	70	70
1079	15668-19	BMP8B	BMP-8	Bone morphogenetic protein 8B	P34820	656	BMP8B	12.712	12.632	0.54	6707.45	70	70
1080	24475-45	SNX12	SNX12	Sorting nexin-12	Q9UMY4	29934	SNX12	12.711	12.671	0.781	6707.1	70	70
1081	3860-7	PSMA6	PSA6	Proteasome subunit alpha type-6	P60900	5687	PSMA6	12.711	12.726	0.112	6706	70	70
1082	3644-5	DKKL1_3644-5	Soggy-1	Dickkopf-like protein 1	Q9UK85	27120	DKKL1	12.711	12.694	0.2	6704.1	70	70
1083	21122-3	DBNDD2	DBND2	Dysbindin domain-containing protein 2	Q9BQY9	55861	DBNDD2	12.71	12.584	0.656	6700.7	70	70
1084	13388-57	PCSK1	NEC1	Neuroendocrine convertase 1	P29120	5122	PCSK1	12.708	12.699	0.238	6691.7	70	70
1085	5384-67	BRF1_5384-67	BRF-1	Transcription factor IIIB 90 kDa subunit	Q92994	2972	BRF1	12.708	12.848	0.783	6691.1	70	70
1086	4126-22	BPI	BPI	Bactericidal permeability-increasing protein	P17213	671	BPI	12.706	12.906	0.956	6681.4	70	70
1087	12933-17	ENOX1	ENOX1	Ecto-NOX disulfide-thiol exchanger 1	Q8TC92	55068	ENOX1	12.704	12.566	0.659	6671.55	70	70
1088	14662-6	MZF1	MZF1	Myeloid zinc finger 1	P28698	7593	MZF1	12.703	12.523	0.698	6668.7	70	70
1089	12594-5	GCA	GRAN	Grancalcin	P28676	25801	GCA	12.703	12.797	0.323	6668.2	70	70
1090	9043-7	TFIP11	TFP11	Tuftelin-interacting protein 11	Q9UBB9	24144	TFIP11	12.702	12.591	0.564	6664.5	70	70
1091	21397-21	PRTG	PRTG	Protogenin	Q2VWP7	283659	PRTG	12.702	12.616	0.568	6663	70	70
1092	4128-27	CCL24	Eotaxin-2	C-C motif chemokine 24	O00175	6369	CCL24	12.694	12.743	0.353	6628.5	70	70
1093	22578-17	ROBO2	ROBO2	Roundabout homolog 2	Q9HCK4	6092	ROBO2	12.693	12.711	0.196	6622.75	70	70
1094	3719-2	CDKN1B	p27Kip1	Cyclin-dependent kinase inhibitor 1B	P46527	1027	CDKN1B	12.693	12.98	0.885	6621.05	70	70
1095	5733-61	IFNA10_5733-61	IFN10	Interferon alpha-10	P01566	3446	IFNA10	12.691	12.891	0.687	6614.3	70	70
1096	19287-59	DENR	DENR	Density-regulated protein	O43583	8562	DENR	12.69	12.699	0.252	6608.85	70	70
1097	13132-14	SEMA5A	SEM5A	Semaphorin-5A	Q13591	9037	SEMA5A	12.69	12.841	0.554	6609.4	70	70
1098	14250-115	BLMH	BLMH	Bleomycin hydrolase	Q13867	642	BLMH	12.689	12.808	0.316	6601.8	70	70
1099	11567-23	ZNF10	ZNF10	Zinc finger protein 10	P21506	7556	ZNF10	12.689	12.711	0.143	6601.25	70	70
1100	12571-14	ARL3	ARL3	ADP-ribosylation factor-like protein 3	P36405	403	ARL3	12.688	12.765	0.501	6600.7	70	70
1101	8255-34	IRAG1	MRVI1	Protein MRVI1	Q9Y6F6	10335	IRAG1	12.687	12.753	0.575	6596.1	70	70
1102	7206-20	FBP1	F16P1	Fructose-1,6-bisphosphatase 1	P09467	2203	FBP1	12.687	12.675	0.336	6595.1	70	70
1103	19199-3	POLR2J	RPB11	DNA-directed RNA polymerase II subunit RPB11-a	P52435	5439	POLR2J	12.687	12.693	0.236	6593.75	70	70
1104	3903-49	SNX4	Sorting nexin 4	Sorting nexin-4	O95219	8723	SNX4	12.687	12.649	0.811	6596.75	70	70
1105	25093-96	VANGL1	VANG1	Vang-like protein 1	Q8TAA9	81839	VANGL1	12.686	12.909	0.806	6591.2	70	70
1106	9086-95	SCGB2A1_9086-95	Mammaglobin 2	Mammaglobin-B	O75556	4246	SCGB2A1	12.684	12.672	0.212	6579.05	70	70
1107	9899-28	KIF1C	KIF1C	Kinesin-like protein KIF1C	O43896	10749	KIF1C	12.681	12.721	0.304	6565.7	70	70
1108	6321-65	PCDHGA10	PCDGA	Protocadherin gamma-A10	Q9Y5H3	56106	PCDHGA10	12.681	12.783	0.573	6565.05	70	70
1109	6281-51	ST3GAL2	SIA4B	CMP-N-acetylneuraminate-beta-galactosamide-alpha-2,3-sialyltransferase 2	Q16842	6483	ST3GAL2	12.68	12.693	0.336	6562.9	70	70
1110	6470-19	FBLN1_6470-19	fibulin 1	Fibulin-1	P23142	2192	FBLN1	12.678	12.63	0.326	6553	70	70
1111	19637-9	CRH_19637-9	CRH	Corticoliberin	P06850	1392	CRH	12.677	13.048	1.137	6549.95	70	70
1112	3881-49	DYNLL1	DLC8	Dynein light chain 1, cytoplasmic	P63167	8655	DYNLL1	12.676	12.723	0.316	6543.6	70	70
1113	23554-2	SHD	SHD	SH2 domain-containing adapter protein D	Q96IW2	56961	SHD	12.676	12.819	1.119	6543.3	70	70
1114	5238-26	PPIE	PPIE	Peptidyl-prolyl cis-trans isomerase E	Q9UNP9	10450	PPIE	12.675	12.659	0.272	6541.9	70	70
1115	11696-7	CRABP2	RABP2	Cellular retinoic acid-binding protein 2	P29373	1382	CRABP2	12.675	12.694	0.331	6541.15	70	70
1116	11825-27	PPARGC1A	PRGC1	Peroxisome proliferator-activated receptor gamma coactivator 1-alpha	Q9UBK2	10891	PPARGC1A	12.675	12.829	0.514	6541	70	70
1117	6372-7	YBX2	YBOX2	Y-box-binding protein 2	Q9Y2T7	51087	YBX2	12.674	12.736	0.351	6536.95	70	70
1118	9058-1	TIMM21	TIM21	Mitochondrial import inner membrane translocase subunit Tim21	Q9BVV7	29090	TIMM21	12.673	12.676	0.261	6533.45	70	70
1119	8803-61	NECTIN1_8803-61	nectin-1 gamma:CD	Nectin-1, isoform gamma:Cytoplasmic domain	Q15223	5818	NECTIN1	12.673	12.692	0.122	6529.7	70	70
1120	17756-69	DCTD	DCTD	Deoxycytidylate deaminase	P32321	1635	DCTD	12.673	12.441	0.793	6529.4	70	70
1121	7218-87	ATP1B2	AT1B2	Sodium/potassium-transporting ATPase subunit beta-2	P14415	482	ATP1B2	12.672	12.632	0.264	6524.7	70	70
1122	25954-3	PTPRN	PTPRN	Receptor-type tyrosine-protein phosphatase-like N	Q16849	5798	PTPRN	12.67	12.629	0.406	6516.3	70	70
1123	13109-82	NEGR1_13109-82	NEGR1	Neuronal growth regulator 1	Q7Z3B1	257194	NEGR1	12.67	12.65	0.295	6516.15	70	70
1124	2753-2	C1QC|C1QB|C1QA	C1q	Complement C1q subcomponent	P02747|P02746|P02745	714|713|712	C1QC|C1QB|C1QA	12.67	12.653	0.203	6515.8	70	70
1125	21227-18	SULT1A1	SULT 1A1*2	SULT 1A1*2	P50225	6817	SULT1A1	12.668	12.805	0.729	6508.2	70	70
1126	15640-54	TAGLN_15640-54	TAGL	Transgelin	Q01995	6876	TAGLN	12.667	12.623	0.7	6503.7	70	70
1127	3647-49	LY96|TLR4	TLR4:MD-2 complex	Toll-like receptor 4:Lymphocyte antigen 96 complex	Q9Y6Y9|O00206	23643|7099	LY96|TLR4	12.666	12.678	0.239	6498.4	70	70
1128	7851-30	ANKRD46	ANR46	Ankyrin repeat domain-containing protein 46	Q86W74	157567	ANKRD46	12.665	12.666	0.144	6493	70	70
1129	5581-28	FGL1	FGL1	Fibrinogen-like protein 1	Q08830	2267	FGL1	12.665	12.649	0.574	6493.45	70	70
1130	13946-8	DDX23	DDX23	Probable ATP-dependent RNA helicase DDX23	Q9BUQ8	9416	DDX23	12.664	12.674	0.145	6490.45	70	70
1131	3322-52	LRIG3	LRIG3	Leucine-rich repeats and immunoglobulin-like domains protein 3	Q6UXM1	121227	LRIG3	12.664	12.646	0.254	6489.5	70	70
1132	2524-56	HMGB1	HMG-1	High mobility group protein B1	P09429	3146	HMGB1	12.663	12.659	0.348	6485.55	70	70
1133	8749-194	CD1D	CD1D	Antigen-presenting glycoprotein CD1d	P15813	912	CD1D	12.662	12.767	0.459	6482.9	70	70
1134	6631-17	COL9A1_6631-17	CO9A1	Collagen alpha-1(IX) chain	P20849	1297	COL9A1	12.662	12.835	0.978	6481.35	70	70
1135	6563-78	HSPA1A_6563-78	HSP 70	Heat shock 70 kDa protein 1A	P0DMV8	3303	HSPA1A	12.661	12.645	0.377	6478.65	70	70
1136	18376-19	MYL3	Myosin light chain 1	Myosin light chain 3	P08590	4634	MYL3	12.661	12.978	1.189	6478.85	70	70
1137	9015-1	PRG3	PRG3	Proteoglycan 3	Q9Y2Y8	10394	PRG3	12.661	12.601	0.665	6476	70	70
1138	21897-4	IL17F|IL17A	IL-17/ IL-17F	IL-17/IL-17F	Q96PD4|Q16552	112744|3605	IL17F|IL17A	12.66	12.712	0.273	6473.25	70	70
1139	9000-177	SLC3A1	SLC31	Neutral and basic amino acid transport protein rBAT	Q07837	6519	SLC3A1	12.66	12.683	0.632	6473.3	70	70
1140	20576-71	FZD7	FZD7	Frizzled-7	O75084	8324	FZD7	12.66	12.653	0.239	6471.05	70	70
1141	13124-20	ISLR2_13124-20	ISLR2	Immunoglobulin superfamily containing leucine-rich repeat protein 2	Q6UXK2	57611	ISLR2	12.659	12.686	0.665	6469.35	70	70
1142	10053-5	ILK	ILK1	Integrin-linked protein kinase	Q13418	3611	ILK	12.658	12.396	1.354	6476.85	70	70
1143	25886-11	ABCD4	ABCD4	ATP-binding cassette sub-family D member 4	O14678	5826	ABCD4	12.656	12.692	0.32	6454.4	70	70
1144	11378-37	SYK_11378-37	KSYK:SH2, 1 and 2	Tyrosine-protein kinase SYK:Src Homology domain	P43405	6850	SYK	12.655	12.676	0.921	6453.4	70	70
1145	13963-7	TOLLIP	tollip	Toll-interacting protein	Q9H0E2	54472	TOLLIP	12.655	12.642	0.659	6458.3	70	70
1146	7118-24	IGDCC3_7118-24	IGDC3:ECD	Immunoglobulin superfamily DCC subclass member 3:Extracellular domain	Q8IVU1	9543	IGDCC3	12.654	12.626	0.188	6443.05	70	70
1147	17515-6	HSPA13	STCH	Heat shock 70 kDa protein 13	P48723	6782	HSPA13	12.653	12.626	0.21	6439.55	70	70
1148	13556-28	HTR2A	5HT2A	5-hydroxytryptamine receptor 2A	P28223	3356	HTR2A	12.652	12.583	0.273	6438.25	70	70
1149	16551-14	STAT5B	STA5B	Signal transducer and activator of transcription 5B	P51692	6777	STAT5B	12.652	12.558	0.482	6438	70	70
1150	11601-26	DHX8	DHX8	ATP-dependent RNA helicase DHX8	Q14562	1659	DHX8	12.651	12.753	0.4	6433.55	70	70
1151	20423-40	CIB1	CIB1	Calcium and integrin-binding protein 1	Q99828	10519	CIB1	12.651	12.646	0.509	6429.8	70	70
1152	16304-6	LGR4	LGR4	Leucine-rich repeat-containing G-protein coupled receptor 4	Q9BXB1	55366	LGR4	12.65	12.757	0.679	6425.35	70	70
1153	7875-86	PLEK	PLEK	Pleckstrin	P08567	5341	PLEK	12.649	12.277	1.405	6451.05	70	70
1154	19606-28	IHH	ihh	Indian hedgehog protein	Q14623	3549	IHH	12.649	12.654	0.257	6421.25	70	70
1155	3839-60	AIP	AIP	AH receptor-interacting protein	O00170	9049	AIP	12.647	12.673	0.39	6416.35	70	70
1156	6485-59	IGLL1	IGLL1	Immunoglobulin lambda-like polypeptide 1	P15814	3543	IGLL1	12.646	12.711	0.792	6410.75	70	70
1157	2828-82	SPINT1	HAI-1	Kunitz-type protease inhibitor 1	O43278	6692	SPINT1	12.646	12.625	0.38	6407.3	70	70
1158	23224-11	RGN	RGN	Regucalcin	Q15493	9104	RGN	12.645	12.691	0.422	6405.85	70	70
1159	9115-78	ADAMDEC1	ADEC1	ADAM DEC1	O15204	27299	ADAMDEC1	12.645	12.67	0.174	6405.45	70	70
1160	18870-1	CD3E	CD3E	T-cell surface glycoprotein CD3 epsilon chain	P07766	916	CD3E	12.645	12.682	0.194	6403.25	70	70
1161	17170-15	CALCB	CALCB	Calcitonin gene-related peptide 2	P10092	797	CALCB	12.643	12.742	0.862	6395.85	70	70
1162	15515-2	SAA1_15515-2	SAA	Serum amyloid A-1 protein	P0DJI8	6288	SAA1	12.642	12.814	0.976	6392.75	70	70
1163	4834-61	EPHA2	Epithelial cell kinase	Ephrin type-A receptor 2	P29317	1969	EPHA2	12.639	12.644	0.228	6377.2	70	70
1164	8469-41	IGFBP2_8469-41	IGFBP-2	Insulin-like growth factor-binding protein 2	P18065	3485	IGFBP2	12.639	12.583	0.546	6377.1	70	70
1165	11300-32	SORT1	SORT	Sortilin	Q99523	6272	SORT1	12.638	12.822	0.535	6374.6	70	70
1166	7784-1	KNG1_7784-1	Kininogen, HMW	Kininogen-1	P01042	3827	KNG1	12.637	12.67	0.218	6369.55	70	70
1167	14013-11	TANK	TANK	TRAF family member-associated NF-kappa-B activator	Q92844	10010	TANK	12.636	12.901	0.867	6367.25	70	70
1168	8971-9	NRXN1_8971-9	NRX1A	Neurexin-1	Q9ULB1	9378	NRXN1	12.636	12.639	0.505	6365.15	70	70
1169	12077-32	MSTN_12077-32	Myostatin	Growth/differentiation factor 8	O14793	2660	MSTN	12.636	12.633	0.233	6365.1	70	70
1170	22529-31	PHF6	PHF6	PHD finger protein 6	Q8IWS0	84295	PHF6	12.636	12.673	0.194	6363.15	70	70
1171	19558-10	LRP4	LRP4	Low-density lipoprotein receptor-related protein 4	O75096	4038	LRP4	12.634	12.647	0.321	6356.05	70	70
1172	6914-15	AMIGO2_6914-15	AMGO2	Amphoterin-induced protein 2	Q86SJ2	347902	AMIGO2	12.633	12.655	0.253	6352.55	70	70
1173	14048-7	IL1RAP_14048-7	IL-1 R AcP	Interleukin-1 Receptor accessory protein	Q9NPH3	3556	IL1RAP	12.633	12.757	0.452	6352.05	70	70
1174	2974-61	CNTN1	contactin-1	Contactin-1	Q12860	1272	CNTN1	12.633	12.658	0.261	6350.15	70	70
1175	10336-3	STUB1_10336-3	CHIP	E3 ubiquitin-protein ligase CHIP	Q9UNE7	10273	STUB1	12.632	12.765	1.028	6345.9	70	70
1176	22075-16	ATF3	ATF3	Cyclic AMP-dependent transcription factor ATF-3	P18847	467	ATF3	12.631	12.65	0.189	6344.15	70	70
1177	8935-22	ABCC6	MRP6	Multidrug resistance-associated protein 6	O95255	368	ABCC6	12.631	12.667	0.289	6343.05	70	70
1178	22033-7	WAS_22033-7	WASP	Wiskott-Aldrich syndrome protein	P42768	7454	WAS	12.631	12.675	0.157	6341.55	70	70
1179	22511-28	NFYA	NFYA	Nuclear transcription factor Y subunit alpha	P23511	4800	NFYA	12.631	12.648	0.219	6341.05	70	70
1180	7003-4	GALNT10	GLT10	Polypeptide N-acetylgalactosaminyltransferase 10	Q86SR1	55568	GALNT10	12.63	12.719	0.522	6338.2	70	70
1181	7246-4	FREM2	FREM2	FRAS1-related extracellular matrix protein 2	Q5SZK8	341640	FREM2	12.63	12.61	0.204	6337.8	70	70
1182	6998-106	ASPH	HAAH	Aspartyl/asparaginyl beta-hydroxylase	Q12797	444	ASPH	12.63	12.59	0.321	6337.65	70	70
1183	15452-5	NT5E_15452-5	5'-Nucleotidase	5'-Nucleotidase	P21589	4907	NT5E	12.629	12.538	0.534	6334.3	70	70
1184	16323-8	NRXN3_16323-8	NRX3A	Neurexin-3	Q9Y4C0	9369	NRXN3	12.628	12.641	0.244	6330.6	70	70
1185	3235-50	WFIKKN2_3235-50	WFKN2	WAP, Kazal, immunoglobulin, Kunitz and NTR domain-containing protein 2	Q8TEU8	124857	WFIKKN2	12.628	12.642	0.349	6330.25	70	70
1186	3470-1	SELE	sE-Selectin	E-selectin	P16581	6401	SELE	12.627	12.595	0.412	6327.25	70	70
1187	8785-1	ARMC5_8785-1	ARMC5:ARM 5	Armadillo repeat-containing protein 5:Armadillo Repeat Domain 5	Q96C12	79798	ARMC5	12.627	12.655	0.141	6324.2	70	70
1188	8818-13	IFNGR2_8818-13	INGR2:CD	Interferon gamma receptor 2:Cytoplasmic domain	P38484	3460	IFNGR2	12.623	12.656	0.201	6309.15	70	70
1189	5091-28	LILRB2_5091-28	ILT-4	Leukocyte immunoglobulin-like receptor subfamily B member 2	Q8N423		LILRB2	12.623	12.548	0.369	6307.1	70	70
1190	14178-18	CDKN3	CDKN3	Cyclin-dependent kinase inhibitor 3	Q16667	1033	CDKN3	12.622	12.569	0.538	6305.25	70	70
1191	10015-119	KCNAB2	KCAB2	Voltage-gated potassium channel subunit beta-2	Q13303	8514	KCNAB2	12.621	12.66	0.239	6299.9	70	70
1192	15503-20	LEFTY2_15503-20	Lefty-A	Left-right determination factor 2	O00292	7044	LEFTY2	12.621	12.613	0.394	6299.6	70	70
1193	6442-6	BAGE3	BAGE3	B melanoma antigen 3	Q86Y29	85318	BAGE3	12.621	12.58	0.641	6299.15	70	70
1194	24694-158	SLC9A3R1	NHERF	Ezrin-radixin-moesin-binding phosphoprotein 50	O14745	9368	SLC9A3R1	12.62	12.688	0.507	6296.15	70	70
1195	5008-51	SOD2	Mn SOD	Superoxide dismutase [Mn], mitochondrial	P04179	6648	SOD2	12.62	12.541	0.721	6296.2	70	70
1196	24459-15	COPB2	COPB2	Coatomer subunit beta'	P35606	9276	COPB2	12.619	12.649	0.766	6298.55	70	70
1197	6897-38	B3GAT3	B3GA3	Galactosylgalactosylxylosylprotein 3-beta-glucuronosyltransferase 3	O94766	26229	B3GAT3	12.619	12.612	0.233	6289.4	70	70
1198	6234-74	VIT_6234-74	VITRN	Vitrin	Q6UXI7	5212	VIT	12.618	12.611	0.252	6285	70	70
1199	7190-50	EPHA4_7190-50	EPHA4	Ephrin type-A receptor 4	P54764	2043	EPHA4	12.618	12.613	0.281	6284.2	70	70
1200	20538-71	SIGLEC11_20538-71	SIG11:ECD	Sialic acid-binding Ig-like lectin 11:Extracellular domain, Isoform 1	Q96RL6	114132	SIGLEC11	12.616	12.687	0.845	6279.8	70	70
1201	21915-2	OTUD3	OTUD3	OTU domain-containing protein 3	Q5T2D3	23252	OTUD3	12.616	12.704	0.416	6278.3	70	70
1202	3352-80	CA6_3352-80	Carbonic anhydrase 6	Carbonic anhydrase 6	P23280	765	CA6	12.616	12.643	0.626	6275.65	70	70
1203	24962-7	SH3KBP1	SH3K1	SH3 domain-containing kinase-binding protein 1	Q96B97	30011	SH3KBP1	12.615	12.684	0.572	6274.05	70	70
1204	7059-14	LILRA6	LIRA6	Leukocyte immunoglobulin-like receptor subfamily A member 6	Q6PI73		LILRA6	12.615	12.77	1.002	6273	70	70
1205	13644-30	HGS	HGS	Hepatocyte growth factor-regulated tyrosine kinase substrate	O14964	9146	HGS	12.614	12.598	0.211	6270.3	70	70
1206	7132-55	C1QL4	C1QL4	Complement C1q-like protein 4	Q86Z23	338761	C1QL4	12.613	12.618	0.311	6262.6	70	70
1207	15394-79	UNC5B_15394-79	UNC5B	Netrin receptor UNC5B	Q8IZJ1	219699	UNC5B	12.612	12.606	0.271	6260.35	70	70
1208	14039-33	KLK5	kallikrein 5	Kallikrein-5	Q9Y337	25818	KLK5	12.612	12.67	0.187	6259.4	70	70
1209	3366-51	ECM1	ECM1	Extracellular matrix protein 1	Q16610	1893	ECM1	12.611	12.574	0.25	6257.45	70	70
1210	15511-37	NPTXR_15511-37	NPTXR	Neuronal pentraxin receptor	O95502	23467	NPTXR	12.61	12.633	0.362	6252.55	70	70
1211	10756-34	UCN3	UCN3	Urocortin-3	Q969E3	114131	UCN3	12.61	12.652	0.519	6252.85	70	70
1212	8982-65	THBS3	TSP3	Thrombospondin-3	P49746	7059	THBS3	12.61	12.577	0.599	6250.45	70	70
1213	20539-4	DEFA3	HNP-3	Neutrophil defensin 3	P59666	1668	DEFA3	12.61	12.657	0.901	6250.2	70	70
1214	2633-52	IL13RA1	IL-13 Ra1	Interleukin-13 receptor subunit alpha-1	P78552	3597	IL13RA1	12.609	12.64	0.376	6247.55	70	70
1215	22041-26	MAP2K5	MP2K5	Dual specificity mitogen-activated protein kinase kinase 5	Q13163	5607	MAP2K5	12.608	12.661	0.328	6243.85	70	70
1216	13739-3	FLRT1_13739-3	FLRT1	Leucine-rich repeat transmembrane protein FLRT1	Q9NZU1	23769	FLRT1	12.605	12.59	0.668	6230.35	70	70
1217	8998-15	HS3ST4_8998-15	HS3S4	Heparan sulfate glucosamine 3-O-sulfotransferase 4	Q9Y661	9951	HS3ST4	12.603	12.618	0.266	6220.35	70	70
1218	11110-4	TMEM119	TM119	Transmembrane protein 119	Q4V9L6	338773	TMEM119	12.603	12.568	0.333	6219.4	70	70
1219	24434-16	PHYHIP	PHYIP	Phytanoyl-CoA hydroxylase-interacting protein	Q92561	9796	PHYHIP	12.602	12.595	1.027	6216.05	70	70
1220	7134-14	BCL2L2_7134-14	Apoptosis regulator Bcl-W	Bcl-2-like protein 2	Q92843	599	BCL2L2	12.601	12.599	0.16	6212.5	70	70
1221	4769-10	OLFM4	Olfactomedin-4	Olfactomedin-4	Q6UX06	10562	OLFM4	12.6	12.677	0.261	6208.5	70	70
1222	10908-2	GALNT13	GLT13	Polypeptide N-acetylgalactosaminyltransferase 13	Q8IUC8	114805	GALNT13	12.598	12.664	0.487	6200.55	70	70
1223	7741-111	RTF1	RTF1	RNA polymerase-associated protein RTF1 homolog	Q92541	23168	RTF1	12.598	12.644	0.425	6198.8	70	70
1224	25092-32	DDX1	DDX1	ATP-dependent RNA helicase DDX1	Q92499	1653	DDX1	12.596	12.715	0.605	6192.2	70	70
1225	23553-1	ABI3	ABI3	ABI gene family member 3	Q9P2A4	51225	ABI3	12.595	12.677	0.24	6188.35	70	70
1226	11433-11	TCTN2	TECT2	Tectonic-2	Q96GX1	79867	TCTN2	12.595	12.663	0.336	6187.05	70	70
1227	21827-7	RHOQ	RHOQ	Rho-related GTP-binding protein RhoQ	P17081	23433	RHOQ	12.595	12.623	0.452	6187.1	70	70
1228	9595-11	B4GALT2	B4GT2	Beta-1,4-galactosyltransferase 2	O60909	8704	B4GALT2	12.594	12.642	0.257	6180.5	70	70
1229	2501-51	CDH1_2501-51	Cadherin E	Cadherin-1	P12830	999	CDH1	12.593	12.6	0.189	6177.55	70	70
1230	8913-22	SIGLEC11_8913-22	SIG11:CD	Sialic acid-binding Ig-like lectin 11:Cytoplasmic domain, Isoform 2	Q96RL6	114132	SIGLEC11	12.593	12.597	0.113	6177.15	70	70
1231	12493-42	OTUB2	OTUB2	Ubiquitin thioesterase OTUB2	Q96DC9	78990	OTUB2	12.592	12.616	0.223	6172.1	70	70
1232	22845-3	MRPS14	RT14	28S ribosomal protein S14, mitochondrial	O60783	63931	MRPS14	12.591	12.655	0.34	6170.15	70	70
1233	8447-11	GHRL_8447-11	ghrelin	Appetite-regulating hormone	Q9UBU3	51738	GHRL	12.591	12.631	0.221	6169.55	70	70
1234	10040-63	TP63	P73L	Tumor protein 63	Q9H3D4	8626	TP63	12.59	12.638	0.218	6166.55	70	70
1235	5715-4	ABHD14A	ABHEA	Protein ABHD14A	Q9BUJ0	25864	ABHD14A	12.59	12.626	0.419	6165.45	70	70
1236	2644-11	PRKCA	PKC-A	Protein kinase C alpha type	P17252	5578	PRKCA	12.59	12.381	1.107	6167.4	70	70
1237	7143-9	GCNT2	GNT2C	N-acetyllactosaminide beta-1,6-N-acetylglucosaminyl-transferase, isoform C	Q8N0V5	2651	GCNT2	12.589	12.591	0.195	6162.85	70	70
1238	11146-4	TBX22	TBX22	T-box transcription factor TBX22	Q9Y458	50945	TBX22	12.589	12.614	0.156	6160.55	70	70
1239	13101-60	SOST_13101-60	SOST	Sclerostin	Q9BQB4	50964	SOST	12.588	12.61	0.204	6156.85	70	70
1240	7861-9	ROR2	ROR2	Tyrosine-protein kinase transmembrane receptor ROR2	Q01974	4920	ROR2	12.588	12.627	0.221	6155.15	70	70
1241	21548-20	GGT5	GGT5	Gamma-glutamyltransferase 5	P36269	2687	GGT5	12.587	12.56	0.204	6154.7	70	70
1242	11118-107	RAB17	RAB17	Ras-related protein Rab-17	Q9H0T7	64284	RAB17	12.587	12.553	0.544	6154.45	70	70
1243	23327-1	BORCS5	BORC5	BLOC-1-related complex subunit 5	Q969J3	118426	BORCS5	12.587	12.63	0.537	6152.5	70	70
1244	11545-9	TNFRSF14_11545-9	HVEM	Tumor necrosis factor receptor superfamily member 14	Q92956	8764	TNFRSF14	12.586	12.679	0.96	6147.5	70	70
1245	8378-3	LDOC1	LDOC1	Protein LDOC1	O95751	23641	LDOC1	12.585	12.647	0.332	6146.25	70	70
1246	23668-281	MIEF1	MID51	Mitochondrial dynamics protein MID51	Q9NQG6	54471	MIEF1	12.585	12.605	0.296	6145.9	70	70
1247	12690-33	SEPTIN10	SEP10	Septin-10	Q9P0V9	151011	SEPTIN10	12.585	12.578	0.17	6145.5	70	70
1248	21129-95	MAD2L1BP	MD2BP	MAD2L1-binding protein	Q15013	9587	MAD2L1BP	12.585	12.573	0.892	6142.45	70	70
1249	17468-1	SUFU	SUFU	Suppressor of fused homolog	Q9UMX1	51684	SUFU	12.583	12.577	0.183	6135.35	70	70
1250	3421-54	TNFSF8	CD30 Ligand	Tumor necrosis factor ligand superfamily member 8	P32971	944	TNFSF8	12.582	12.586	0.24	6132.5	70	70
1251	9402-18	DCBLD1	DCBD1	Discoidin, CUB and LCCL domain-containing protein 1	Q8N8Z6	285761	DCBLD1	12.581	12.603	0.212	6128.7	70	70
1252	18276-34	TCL1B	TCL1B	T-cell leukemia/lymphoma protein 1B	O95988	9623	TCL1B	12.579	12.624	0.161	6120.6	70	70
1253	23605-3	TCP11L1	T11L1	T-complex protein 11-like protein 1	Q9NUJ3	55346	TCP11L1	12.579	12.678	0.588	6120.05	70	70
1254	21797-4	HLA-C	HLA-C	HLA-C	P10321	3107	HLA-C	12.579	12.118	1.098	6118.45	70	70
1255	18215-5	THG1L	THG1	Probable tRNA(His) guanylyltransferase	Q9NWX6	54974	THG1L	12.578	12.691	0.535	6114.9	70	70
1256	4534-10	PRSS22	BSSP4	Brain-specific serine protease 4	Q9GZN4	64063	PRSS22	12.577	12.59	0.315	6110.9	70	70
1257	8463-2	SOD3_8463-2	SOD3	Extracellular superoxide dismutase [Cu-Zn]	P08294	6649	SOD3	12.577	12.784	1.095	6109.65	70	70
1258	20203-45	C1S	C1s	Complement C1s subcomponent	P09871	716	C1S	12.576	12.506	0.383	6107.55	70	70
1259	11247-20	NAGS	NAGS	N-acetylglutamate synthase, mitochondrial	Q8N159	162417	NAGS	12.576	12.696	0.484	6106.55	70	70
1260	8336-267	GRAMD1C_8336-267	GRM1C	GRAM domain-containing protein 1C	Q8IYS0	54762	GRAMD1C	12.576	12.584	0.339	6106.15	70	70
1261	18860-2	CAMKK1	CaMKK alpha	Calcium/calmodulin-dependent protein kinase kinase 1	Q8N5S9	84254	CAMKK1	12.574	12.626	0.236	6098.1	70	70
1262	8396-42	FAAH2	FAAH2	Fatty-acid amide hydrolase 2	Q6GMR7	158584	FAAH2	12.574	12.585	0.427	6096.5	70	70
1263	15314-49	CLIC4_15314-49	CLIC4	Chloride intracellular channel protein 4	Q9Y696	25932	CLIC4	12.573	12.59	0.783	6093.25	70	70
1264	7624-19	ANK2	ANK2	Ankyrin-2	Q01484	287	ANK2	12.572	12.756	0.745	6090.05	70	70
1265	16845-15	MPZL1	MPZL1	Myelin protein zero-like protein 1	O95297	9019	MPZL1	12.572	12.718	0.493	6088.35	70	70
1266	19511-8	DCUN1D2	DCNL2	DCN1-like protein 2	Q6PH85	55208	DCUN1D2	12.572	12.664	0.299	6087.6	70	70
1267	2630-12	IL1RAP_2630-12	IL-1 R AcP	Interleukin-1 Receptor accessory protein	Q9NPH3	3556	IL1RAP	12.572	12.68	0.433	6087.1	70	70
1268	3809-1	FGFR3_3809-1	FGFR-3:CD	Fibroblast growth factor receptor 3:Cytoplasmic domain	P22607	2261	FGFR3	12.571	12.591	0.159	6086.05	70	70
1269	4393-3	FGF16_4393-3	FGF-16	Fibroblast growth factor 16	O43320	8823	FGF16	12.571	12.608	0.286	6085.65	70	70
1270	20581-42	GLP1R_20581-42	GLP1R:ECD	Glucagon-like peptide 1 receptor:Extracellular domain	P43220	2740	GLP1R	12.569	12.689	0.65	6078.15	70	70
1271	19127-1	HSPB6	HSPB6	Heat shock protein beta-6	O14558	126393	HSPB6	12.568	12.671	0.509	6071.7	70	70
1272	11226-16	UBE3A	UBE3A	Ubiquitin-protein ligase E3A	Q05086	7337	UBE3A	12.567	12.545	0.204	6068.85	70	70
1273	13977-28	BARD1	BARD1	BRCA1-associated RING domain protein 1	Q99728	580	BARD1	12.566	12.655	0.327	6065.25	70	70
1274	23401-3	DAZAP1	DAZP1	DAZ-associated protein 1	Q96EP5	26528	DAZAP1	12.566	12.826	1.397	6067.9	70	70
1275	8467-9	INHBB|INHBA_8467-9	Activin AB	Inhibin beta A chain:Inhibin beta B chain heterodimer	P09529|P08476	3625|3624	INHBB|INHBA	12.566	12.612	0.268	6063.35	70	70
1276	7933-75	ADAM22	ADA22	Disintegrin and metalloproteinase domain-containing protein 22	Q9P0K1	53616	ADAM22	12.565	12.637	0.505	6061.4	70	70
1277	23305-38	REEP2	REEP2	Receptor expression-enhancing protein 2	Q9BRK0	51308	REEP2	12.564	12.586	0.692	6056.1	70	70
1278	12916-3	MTCP1_12916-3	MTCP1	Protein p13 MTCP-1	P56278	4515	MTCP1	12.564	12.534	0.509	6055.4	70	70
1279	10815-2	HABP4	HABP4	Intracellular hyaluronan-binding protein 4	Q5JVS0	22927	HABP4	12.564	12.597	0.259	6054	70	70
1280	3045-72	PTN	PTN	Pleiotrophin	P21246	5764	PTN	12.563	12.62	0.382	6052.75	70	70
1281	8918-64	PTK2B_8918-64	FAK2:FAT	Protein-tyrosine kinase 2-beta:Focal adhesion targeting domain	Q14289	2185	PTK2B	12.563	12.574	0.189	6052.6	70	70
1282	21963-48	DAB2	DAB2	Disabled homolog 2	P98082	1601	DAB2	12.563	12.322	1.095	6061.7	70	70
1283	3730-81	TNFRSF4	TNR4	Tumor necrosis factor receptor superfamily member 4	P43489	7293	TNFRSF4	12.563	12.582	0.199	6051.7	70	70
1284	24671-15	PYCARD	ASC	Apoptosis-associated speck-like protein containing a CARD	Q9ULZ3	29108	PYCARD	12.563	12.574	0.389	6049.6	70	70
1285	22818-4	SLC25A1	TXTP	Tricarboxylate transport protein, mitochondrial	P53007	6576	SLC25A1	12.562	12.516	0.427	6045.3	70	70
1286	18207-6	CHMP1B	CHM1B	Charged multivesicular body protein 1b	Q7LBR1	57132	CHMP1B	12.562	12.547	0.514	6045.3	70	70
1287	3617-80	HGFAC	HGFA	Hepatocyte growth factor activator	Q04756	3083	HGFAC	12.561	12.415	0.491	6041.65	70	70
1288	11596-47	ZNF75D	ZN75D	Zinc finger protein 75D	P51815	7626	ZNF75D	12.56	12.555	0.173	6040.2	70	70
1289	24111-10	EEF1G	EF1G	Elongation factor 1-gamma	P26641	1937	EEF1G	12.56	12.548	0.163	6039.3	70	70
1290	8099-42	SPON2	SPON2	Spondin-2	Q9BUD6	10417	SPON2	12.558	12.499	0.376	6030.85	70	70
1291	17682-1	CD46	CD46	Membrane cofactor protein	P15529	4179	CD46	12.558	12.577	0.17	6030.2	70	70
1292	2953-31	LHB|CGA	Luteinizing hormone	Luteinizing hormone	P01229|P01215	3972|1081	LHB|CGA	12.556	12.536	0.5	6023.25	70	70
1293	7130-4	LAIR2	LAIR2	Leukocyte-associated immunoglobulin-like receptor 2	Q6ISS4	3904	LAIR2	12.556	12.565	0.262	6022.6	70	70
1294	17797-1	CUL1	CUL1	Cullin-1	Q13616	8454	CUL1	12.556	12.559	0.241	6021.25	70	70
1295	13479-8	FAM171A2	F1712	Protein FAM171A2	A8MVW0	284069	FAM171A2	12.555	12.506	0.392	6015.75	70	70
1296	12343-14	ACAP2	CENB2	Arf-GAP with coiled-coil, ANK repeat and PH domain-containing protein 2	Q15057	23527	ACAP2	12.554	12.604	0.301	6012.65	70	70
1297	21131-109	TYW5	TYW5	tRNA wybutosine-synthesizing protein 5	A2RUC4	129450	TYW5	12.553	12.653	0.736	6011.15	70	70
1298	19251-56	SRGN	Platelet proteoglycan	Serglycin	P10124	5552	SRGN	12.553	12.584	0.288	6008.3	70	70
1299	7174-15	CD38_7174-15	CD38	ADP-ribosyl cyclase/cyclic ADP-ribose hydrolase 1	P28907	952	CD38	12.552	12.537	0.197	6004.15	70	70
1300	7189-55	CHST3	CHST3	Carbohydrate sulfotransferase 3	Q7LGC8	9469	CHST3	12.552	12.53	0.368	6003.2	70	70
1301	13743-56	CUL4B	CUL4B	Cullin-4B	Q13620	8450	CUL4B	12.551	12.602	0.281	5999.65	70	70
1302	16583-8	NUDT2	AP4A	Bis(5'-nucleosyl)-tetraphosphatase [asymmetrical]	P50583	318	NUDT2	12.55	12.52	0.395	5996.85	70	70
1303	11646-4	CHST9	Carbohydrate sulfotransferase 9	Carbohydrate sulfotransferase 9	Q7L1S5	83539	CHST9	12.549	12.617	0.253	5993.7	70	70
1304	17856-23	NT5M	NT5M	5'(3')-deoxyribonucleotidase, mitochondrial	Q9NPB1	56953	NT5M	12.549	12.566	0.207	5993.55	70	70
1305	20117-5	EIF4EBP2_20117-5	4EBP2	Eukaryotic translation initiation factor 4E-binding protein 2	Q13542	1979	EIF4EBP2	12.549	12.611	0.397	5991.6	70	70
1306	25412-53	FXYD6	FXYD6	FXYD domain-containing ion transport regulator 6	Q9H0Q3	53826	FXYD6	12.548	12.589	0.635	5990.65	70	70
1307	13519-112	ARHGEF25	ARHGP	Rho guanine nucleotide exchange factor 25	Q86VW2	115557	ARHGEF25	12.547	12.591	0.27	5984.95	70	70
1308	11164-7	TENM2	TEN2	Teneurin-2	Q9NT68	57451	TENM2	12.547	12.584	0.231	5983.15	70	70
1309	9359-9	DLK2	EGFL9	Protein delta homolog 2	Q6UY11	65989	DLK2	12.546	12.593	0.478	5982.75	70	70
1310	15365-41	ADGRB3	BAI3	Adhesion G protein-coupled receptor B3	O60242	577	ADGRB3	12.544	12.54	0.236	5974	70	70
1311	21708-149	FCGRT	FCGRN	IgG receptor FcRn large subunit p51	P55899	2217	FCGRT	12.544	12.433	0.752	5972.35	70	70
1312	24655-23	RILPL2	RIPL2	RILP-like protein 2	Q969X0	196383	RILPL2	12.543	12.649	0.987	5971.35	70	70
1313	7179-69	NFASC	NFASC	Neurofascin	O94856	23114	NFASC	12.543	12.524	0.195	5969.3	70	70
1314	8887-21	NUDC_8887-21	NUDC:CS	Nuclear migration protein nudC:CS domain	Q9Y266	10726	NUDC	12.543	12.503	0.232	5968.65	70	70
1315	2844-53	TIE1	sTie-1	Tyrosine-protein kinase receptor Tie-1, soluble	P35590	7075	TIE1	12.543	12.533	0.375	5967.85	70	70
1316	15315-64	CUTC	CUTC	Copper homeostasis protein cutC homolog	Q9NTM9	51076	CUTC	12.543	12.715	0.782	5967.55	70	70
1317	9064-12	RNF215_9064-12	RN215:CD	RING finger protein 215:Cytoplasmic domain	Q9Y6U7	200312	RNF215	12.543	12.443	0.592	5966.45	70	70
1318	7818-101	GBP6	GBP6	Guanylate-binding protein 6	Q6ZN66	163351	GBP6	12.542	12.506	0.321	5965.3	70	70
1319	23702-98	SHKBP1	SHKB1	SH3KBP1-binding protein 1	Q8TBC3	92799	SHKBP1	12.542	12.726	0.642	5963.15	70	70
1320	18315-38	RTP4	RTP4	Receptor-transporting protein 4	Q96DX8	64108	RTP4	12.541	12.588	0.469	5959.75	70	70
1321	12976-49	SORBS3	Vinexin b	Vinexin b	O60504	10174	SORBS3	12.541	12.613	0.365	5958	70	70
1322	10346-5	STAT3_10346-5	STAT3	Signal transducer and activator of transcription 3	P40763	6774	STAT3	12.54	12.613	0.577	5958.8	70	70
1323	10370-21	STAT1_10370-21	STAT1	Signal transducer and activator of transcription 1-alpha/beta	P42224	6772	STAT1	12.54	12.628	0.795	5955.85	70	70
1324	18241-18	CPOX	HEM6	Oxygen-dependent coproporphyrinogen-III oxidase, mitochondrial	P36551	1371	CPOX	12.539	12.549	0.386	5950.3	70	70
1325	7181-17	VAPB	VAPB	Vesicle-associated membrane protein-associated protein B/C	O95292	9217	VAPB	12.538	12.583	0.315	5948	70	70
1326	15455-40	ADAM15_15455-40	ADA15:ECD	Disintegrin and metalloproteinase domain-containing protein 15:Extracellular domain	Q13444	8751	ADAM15	12.537	12.47	0.766	5945.5	70	70
1327	23693-4	MKNK1	MKNK1	MAP kinase-interacting serine/threonine-protein kinase 1	Q9BUB5	8569	MKNK1	12.537	12.495	0.716	5943.3	70	70
1328	11283-13	DCAF5	DCAF5	DDB1- and CUL4-associated factor 5	Q96JK2	8816	DCAF5	12.536	12.525	0.438	5937.75	70	70
1329	25281-50	DPP8	DPP8	Dipeptidyl peptidase 8	Q6V1X1	54878	DPP8	12.536	12.539	0.222	5937.2	70	70
1330	6990-44	SDF2L1	SDF2L	Stromal cell-derived factor 2-like protein 1	Q9HCN8	23753	SDF2L1	12.535	12.437	0.489	5936.65	70	70
1331	17765-3	SNUPN	SPN1	Snurportin-1	O95149	10073	SNUPN	12.535	12.557	0.754	5935.45	70	70
1332	5758-49	KLK9	kallikrein 9	Kallikrein-9	Q9UKQ9	284366	KLK9	12.534	12.565	0.141	5929.6	70	70
1333	17751-68	CRYBB1	CRBB1	Beta-crystallin B1	P53674	1414	CRYBB1	12.532	12.496	0.605	5922.4	70	70
1334	11196-31	COL6A3	Collagen alpha-3(VI):BPTI/Kunitz inhibitor	Collagen alpha-3(VI) chain:Bovine pancreatic trypsin inhibitor/Kunitz inhibitor domain, isoform 1	P12111	1293	COL6A3	12.531	12.49	0.377	5920	70	70
1335	13653-335	MACROD1	MACD1	O-acetyl-ADP-ribose deacetylase MACROD1	Q9BQ69	28992	MACROD1	12.531	12.618	0.539	5919.85	70	70
1336	3844-2	PPIA	Cyclophilin A	Peptidyl-prolyl cis-trans isomerase A	P62937	5478	PPIA	12.531	12.523	0.645	5923.1	70	70
1337	9793-145	IGDCC4	IGDC4	Immunoglobulin superfamily DCC subclass member 4	Q8TDY8	57722	IGDCC4	12.531	12.574	0.268	5919.4	70	70
1338	25497-35	SEC14L4	S14L4	SEC14-like protein 4	Q9UDX3	284904	SEC14L4	12.53	12.173	0.969	5914.1	70	70
1339	14614-41	NCMAP	CA130	Noncompact myelin-associated protein	Q5T1S8	400746	NCMAP	12.529	12.475	0.507	5912.2	70	70
1340	11540-37	FOXO3	FOXO3A	Forkhead box protein O3	O43524	2309	FOXO3	12.529	12.552	0.375	5909.45	70	70
1341	13734-22	IFNL1_13734-22	IFN-lambda 1	Interferon lambda-1	Q8IU54	282618	IFNL1	12.529	12.587	0.295	5909.3	70	70
1342	5751-14	LETMD1	HCCR-1	LETM1 domain-containing protein 1	Q6P1Q0	25875	LETMD1	12.528	12.517	0.153	5906.3	70	70
1343	10390-21	ZNRF3_10390-21	ZNRF3	E3 ubiquitin-protein ligase ZNRF3	Q9ULT6	84133	ZNRF3	12.528	12.709	0.652	5904.7	70	70
1344	6645-53	POSTN_6645-53	Periostin	Periostin	Q15063	10631	POSTN	12.527	12.515	0.369	5900.55	70	70
1345	21895-36	IFNL4	IFNL4	Interferon lambda-4	K9M1U5	101180976	IFNL4	12.525	12.566	0.355	5895.5	70	70
1346	6984-6	IGSF8	IGSF8	Immunoglobulin superfamily member 8	Q969P0	93185	IGSF8	12.524	12.562	0.415	5891.35	70	70
1347	12711-19	GJA8	CXA8	Gap junction alpha-8 protein	P48165	2703	GJA8	12.524	12.588	0.282	5891	70	70
1348	8852-10	SUN3	SUN3	SUN domain-containing protein 3	Q8TAQ9	256979	SUN3	12.524	12.497	0.262	5889.4	70	70
1349	23646-5	AIPL1	AIPL1	Aryl-hydrocarbon-interacting protein-like 1	Q9NZN9	23746	AIPL1	12.524	12.586	0.426	5887.95	70	70
1350	21780-15	ABHD4	ABHD4	Protein ABHD4	Q8TB40	63874	ABHD4	12.523	12.615	0.416	5887.2	70	70
1351	9983-97	PRSS35	PRS35	Inactive serine protease 35	Q8N3Z0	167681	PRSS35	12.523	12.46	0.568	5884.25	70	70
1352	14123-34	VSIR_14123-34	GI24:ECD	V-type immunoglobulin domain-containing suppressor of T-cell activation:Extracellular domain	Q9H7M9	64115	VSIR	12.522	12.272	0.741	5883.1	70	70
1353	25463-3	PRKAR2B	KAP3	cAMP-dependent protein kinase type II-beta regulatory subunit	P31323	5577	PRKAR2B	12.522	12.579	0.676	5883.3	70	70
1354	12603-87	PABPC4	PABP4	Polyadenylate-binding protein 4	Q13310	8761	PABPC4	12.522	12.491	0.423	5880.2	70	70
1355	25085-37	ASPSCR1	ASPC1	Tether containing UBX domain for GLUT4	Q9BZE9	79058	ASPSCR1	12.52	12.528	0.284	5875.3	70	70
1356	15603-20	ITGA2	Integrin alpha-2	Integrin alpha-2	P17301	3673	ITGA2	12.52	12.813	1.228	5874.4	70	70
1357	14603-51	KIAA0040	KIAA0040	Uncharacterized protein KIAA0040	Q15053	9674	KIAA0040	12.52	12.545	0.158	5873.25	70	70
1358	10010-10	BECN1	BECN1	Beclin-1	Q14457	8678	BECN1	12.52	12.656	0.374	5872.45	70	70
1359	14086-11	SMPDL3A_14086-11	ASM3A	Acid sphingomyelinase-like phosphodiesterase 3a	Q92484	10924	SMPDL3A	12.519	12.528	0.582	5870.1	70	70
1360	17364-8	SNRPB2	RU2B	U2 small nuclear ribonucleoprotein B''	P08579	6629	SNRPB2	12.519	12.613	0.699	5870.15	70	70
1361	8080-24	MSMP	PSMP	Prostate-associated microseminoprotein	Q1L6U9	692094	MSMP	12.518	12.606	0.607	5865.2	70	70
1362	23407-9	OLAH	SAST	S-acyl fatty acid synthase thioesterase, medium chain	Q9NV23	55301	OLAH	12.517	12.322	0.608	5860.35	70	70
1363	12514-16	METTL1	METTL1	tRNA (guanine-N(7)-)-methyltransferase	Q9UBP6	4234	METTL1	12.515	12.516	0.16	5854.85	70	70
1364	20447-11	TGIF2LY	TF2LY	Homeobox protein TGIF2LY	Q8IUE0	90655	TGIF2LY	12.515	12.509	0.191	5853.1	70	70
1365	11952-1	IGDCC3_11952-1	IGDC3:CD	Immunoglobulin superfamily DCC subclass member 3:Cytoplasmic domain	Q8IVU1	9543	IGDCC3	12.515	12.51	0.146	5851.45	70	70
1366	9305-89	IFNGR2_9305-89	INGR2:ECD	Interferon gamma receptor 2:Extracellular domain	P38484	3460	IFNGR2	12.512	12.533	0.268	5840.2	70	70
1367	22585-5	FZD4	FZD4	Frizzled-4	Q9ULV1	8322	FZD4	12.512	12.811	1.08	5839.7	70	70
1368	18270-10	TAF10	TAF10	Transcription initiation factor TFIID subunit 10	Q12962	6881	TAF10	12.512	12.537	0.254	5839.5	70	70
1369	20449-72	JOSD1	JOS1	Josephin-1	Q15040	9929	JOSD1	12.511	12.5	0.213	5835.75	70	70
1370	4981-6	DSC3	DSC3	Desmocollin-3	Q14574	1825	DSC3	12.51	12.561	0.464	5832.75	70	70
1371	4992-49	GRN	GRN	Granulins	P28799	2896	GRN	12.509	12.514	0.286	5829.85	70	70
1372	3613-62	FCN1_3613-62	FCN1	Ficolin-1	O00602	2219	FCN1	12.509	12.534	0.167	5828.3	70	70
1373	9116-28	HEPACAM2_9116-28	HECA2:CD	HEPACAM family member 2:Isoform 1, Cytoplasmic domain	A8MVW5	253012	HEPACAM2	12.509	12.498	0.328	5827.8	70	70
1374	9787-23	COLEC12_9787-23	COLEC12	Collectin-12	Q5KU26	81035	COLEC12	12.508	12.543	0.252	5826.55	70	70
1375	23291-18	PID1	PCLI1	PTB-containing, cubilin and LRP1-interacting protein	Q7Z2X4	55022	PID1	12.506	12.435	0.899	5817.45	70	70
1376	8233-2	ITIH5	ITIH5	Inter-alpha-trypsin inhibitor heavy chain H5	Q86UX2	80760	ITIH5	12.506	12.545	0.467	5815.8	70	70
1377	2944-66	NBL1	DAN	Neuroblastoma suppressor of tumorigenicity 1	P41271	100532736	NBL1	12.506	12.496	0.255	5815.3	70	70
1378	12737-12	PLS1	PLSI	Plastin-1	Q14651	5357	PLS1	12.505	12.802	0.971	5814.1	70	70
1379	11838-130	PIEZO1	FA38A	Piezo-type mechanosensitive ion channel component 1	Q92508	9780	PIEZO1	12.505	12.648	0.339	5811.35	70	70
1380	20937-43	EMG1	NEP1	Ribosomal RNA small subunit methyltransferase NEP1	Q92979	10436	EMG1	12.504	12.617	0.465	5809.9	70	70
1381	11067-13	BGLAP_11067-13	Osteocalcin	Osteocalcin	P02818	632	BGLAP	12.504	12.632	0.661	5809	70	70
1382	20071-53	NFKBIE	IKB-epsilon	I-kappa-B-epsilon	O00221	4794	NFKBIE	12.503	12.331	1.456	5806.3	70	70
1383	14624-51	CTCF	CTCF	Transcriptional repressor CTCF	P49711	10664	CTCF	12.502	12.585	0.427	5802.05	70	70
1384	9897-9	MCM6	MCM6	DNA replication licensing factor MCM6	Q14566	4175	MCM6	12.502	12.559	0.291	5801.3	70	70
1385	11168-3	MEGF10	MEG10	Multiple epidermal growth factor-like domains protein 10	Q96KG7	84466	MEGF10	12.502	12.453	0.775	5801.2	70	70
1386	3797-1	CDH2	Cadherin-2	Cadherin-2	P19022	1000	CDH2	12.502	12.58	0.361	5800.55	70	70
1387	21343-3	ARC	ARC	Activity-regulated cytoskeleton-associated protein	Q7LC44	23237	ARC	12.5	12.547	0.302	5793.95	70	70
1388	2421-7	BDNF_2421-7	BDNF	Brain-derived neurotrophic factor	P23560	627	BDNF	12.5	12.647	0.519	5793.65	70	70
1389	6572-10	LRRTM4_6572-10	LRRT4:ECD	Leucine-rich repeat transmembrane neuronal protein 4:Isoform 2, Extracellular domain	Q86VH4	80059	LRRTM4	12.499	12.805	0.913	5788.15	70	70
1390	5637-81	NTNG1	NTNG1	Netrin-G1	Q9Y2I2	22854	NTNG1	12.498	12.488	0.323	5783.6	70	70
1391	24436-23	DLGAP4	DLGP4	Disks large-associated protein 4	Q9Y2H0	22839	DLGAP4	12.496	12.565	0.776	5782.7	70	70
1392	8973-23	FCRL4_8973-23	FCRL4:ECD	Fc receptor-like protein 4:Extracellular domain	Q96PJ5	83417	FCRL4	12.496	12.531	0.513	5776.15	70	70
1393	8907-11	UGT2A1	UD2A1	UDP-glucuronosyltransferase 2A1	P0DTE4		UGT2A1	12.495	12.452	0.399	5774.75	70	70
1394	22484-17	CSNK1A1L	KC1AL	Casein kinase I isoform alpha-like	Q8N752	122011	CSNK1A1L	12.495	12.479	0.988	5774.15	70	70
1395	10621-26	PRR16	PRR16	Protein Largen	Q569H4	51334	PRR16	12.495	12.681	0.914	5773.55	70	70
1396	17854-33	NAA10	NAA10	N-alpha-acetyltransferase 10	P41227	8260	NAA10	12.495	12.467	0.379	5773.25	70	70
1397	2632-5	IL12RB1_2632-5	IL-12 Rb1	Interleukin-12 receptor subunit beta-1	P42701	3594	IL12RB1	12.495	12.504	0.168	5771.15	70	70
1398	7136-107	HBE1	Hemoglobin epsilon chain	Hemoglobin subunit epsilon	P02100	3046	HBE1	12.495	12.509	0.218	5770.95	70	70
1399	15299-102	MESD_15299-102	MESD2	LDLR chaperone MESD	Q14696	23184	MESD	12.494	12.445	0.424	5769.25	70	70
1400	21802-53	NEIL1	NEIL1	Endonuclease 8-like 1	Q96FI4	79661	NEIL1	12.493	12.515	0.281	5765.95	70	70
1401	5012-67	AK1	Myokinase, human	Adenylate kinase isoenzyme 1	P00568	203	AK1	12.493	12.582	0.552	5764	70	70
1402	5609-92	TAFA5	F19A5	Protein FAM19A5	Q7Z5A7	25817	TAFA5	12.493	12.51	0.157	5763.95	70	70
1403	11302-237	TNR	TENR	Tenascin-R	Q92752	7143	TNR	12.492	12.534	0.338	5761	70	70
1404	9078-207	SNTB1	SNTB1	Beta-1-syntrophin	Q13884	6641	SNTB1	12.492	12.591	0.588	5763.05	70	70
1405	11514-196	CD59_11514-196	CD59	CD59 glycoprotein	P13987	966	CD59	12.491	12.497	0.343	5755.4	70	70
1406	7865-126	PLAAT3	HRSL3	HRAS-like suppressor 3	P53816	11145	PLAAT3	12.491	12.549	0.23	5755.2	70	70
1407	8351-17	PRSS57	PRS57	Serine protease 57	Q6UWY2	400668	PRSS57	12.49	12.479	0.303	5755	70	70
1408	3481-87	XPNPEP1	XPNPEP1	Xaa-Pro aminopeptidase 1	Q9NQW7	7511	XPNPEP1	12.49	12.499	0.408	5752.2	70	70
1409	4557-61	KIRREL3	KIRR3	Kin of IRRE-like protein 3	Q8IZU9	84623	KIRREL3	12.49	12.491	0.187	5751.3	70	70
1410	7927-16	ST6GALNAC5	SIA7E	Alpha-N-acetylgalactosaminide alpha-2,6-sialyltransferase 5	Q9BVH7	81849	ST6GALNAC5	12.489	12.53	0.256	5747.3	70	70
1411	22099-1	C4orf36	CD036	Uncharacterized protein C4orf36	Q96KX1	132989	C4orf36	12.488	12.505	0.184	5745.05	70	70
1412	23619-235	C19orf53	L10K	Leydig cell tumor 10 kDa protein homolog	Q9UNZ5	28974	C19orf53	12.487	12.544	0.217	5739.75	70	70
1413	8941-4	NLGN3_8941-4	NLGN3	Neuroligin-3	Q9NZ94	54413	NLGN3	12.486	12.51	0.198	5736.2	70	70
1414	11401-181	RNF146	RN146	E3 ubiquitin-protein ligase RNF146	Q9NTX7	81847	RNF146	12.486	12.489	0.127	5735.3	70	70
1415	4145-58	NTF3	Neurotrophin-3	Neurotrophin-3	P20783	4908	NTF3	12.486	12.488	0.382	5735.1	70	70
1416	20988-63	RP9	RP9	Retinitis pigmentosa 9 protein	Q8TA86	6100	RP9	12.485	12.443	0.346	5731.45	70	70
1417	2381-52	C5_2381-52	C5	Complement C5	P01031	727	C5	12.484	12.455	0.271	5730.7	70	70
1418	18819-21	PPIC	PPIC	Peptidyl-prolyl cis-trans isomerase C	P45877	5480	PPIC	12.484	12.457	0.263	5730.05	70	70
1419	24722-13	SPIN3	SPIN3	Spindlin-3	Q5JUX0	169981	SPIN3	12.484	12.497	0.176	5729.2	70	70
1420	11690-47	ANAPC7	APC7	Anaphase-promoting complex subunit 7	Q9UJX3	51434	ANAPC7	12.484	12.491	0.185	5729.2	70	70
1421	19774-8	HBG2	HBG2	Hemoglobin subunit gamma-2	P69892	3048	HBG2	12.483	12.573	0.435	5724.05	70	70
1422	12814-17	RNPC3	RBM40	RNA-binding protein 40	Q96LT9	55599	RNPC3	12.482	12.525	0.192	5721.95	70	70
1423	13485-20	TMEM87B	TM87B	Transmembrane protein 87B	Q96K49	84910	TMEM87B	12.482	12.46	0.385	5721.2	70	70
1424	22815-4	TRIM40	TRI40	Tripartite motif-containing protein 40	Q6P9F5	135644	TRIM40	12.482	12.553	0.366	5718.9	70	70
1425	7895-108	MRAP	MRAP	Melanocortin-2 receptor accessory protein	Q8TCY5	56246	MRAP	12.479	12.5	0.183	5710.8	70	70
1426	3585-54	BSG	BASI	Basigin	P35613	682	BSG	12.479	12.49	0.164	5708.35	70	70
1427	24695-8	PLEKHB1	PKHB1	Pleckstrin homology domain-containing family B member 1	Q9UF11	58473	PLEKHB1	12.479	12.657	0.731	5707.7	70	70
1428	10851-77	EBI3	IL27B	Interleukin-27 subunit beta	Q14213	10148	EBI3	12.478	12.41	0.467	5706.45	70	70
1429	24490-16	THAP4	THAP4	THAP domain-containing protein 4	Q8WY91	51078	THAP4	12.478	12.632	0.557	5703.9	70	70
1430	7815-49	IGFBPL1	IBPL1	Insulin-like growth factor-binding protein-like 1	Q8WX77	347252	IGFBPL1	12.476	12.432	0.274	5697.55	70	70
1431	12716-3	ZNF175	ZN175	Zinc finger protein 175	Q9Y473	7728	ZNF175	12.475	12.476	0.157	5694.7	70	70
1432	18434-141	TBPL1	TBPL1	TATA box-binding protein-like protein 1	P62380	9519	TBPL1	12.473	12.454	0.493	5687.15	70	70
1433	5347-59	CCNB1	Cyclin B1	G2/mitotic-specific cyclin-B1	P14635	891	CCNB1	12.473	12.484	0.235	5686.4	70	70
1434	15516-12	SAA4	SAA-4	Serum amyloid A-4 protein	P35542	6291	SAA4	12.473	12.105	1.492	5685.7	70	70
1435	13936-24	PGK2	PGK2	Phosphoglycerate kinase 2	P07205	5232	PGK2	12.472	12.479	0.203	5682.55	70	70
1436	21849-2	UBQLN3	UBQL3	Ubiquilin-3	Q9H347	50613	UBQLN3	12.472	12.512	0.326	5682.15	70	70
1437	20533-39	EBI3|IL12A	IL-35	Interleukin-35	Q14213|P29459	10148|3592	EBI3|IL12A	12.472	12.437	0.379	5682.15	70	70
1438	5695-5	BPIFA2_5695-5	SPLC2	BPI fold-containing family A member 2	Q96DR5	140683	BPIFA2	12.472	12.74	0.675	5680.75	70	70
1439	21945-4	WNT5B	WNT5B	Protein Wnt-5b	Q9H1J7	81029	WNT5B	12.472	12.445	0.543	5680.5	70	70
1440	9401-57	TRABD2A	CB089	Metalloprotease TIKI1	Q86V40	129293	TRABD2A	12.472	12.577	0.575	5679.9	70	70
1441	3723-1	NPPB_3723-1	BNP-32	Brain natriuretic peptide 32	P16860	4879	NPPB	12.472	12.497	0.195	5679.5	70	70
1442	15492-1	CRIM1_15492-1	CRIM1:ECD	Cysteine-rich motor neuron 1 protein:Extracellular domain	Q9NZV1	51232	CRIM1	12.471	12.509	0.169	5677.8	70	70
1443	9313-27	CBLN1	CBLN1	Cerebellin-1	P23435	869	CBLN1	12.471	12.444	0.47	5676.15	70	70
1444	6359-50	POMGNT2	AGO61	Protein O-linked-mannose beta-1,4-N-acetylglucosaminyltransferase 2	Q8NAT1	84892	POMGNT2	12.471	12.481	0.817	5676.05	70	70
1445	5653-23	PRSS37	PRS37	Probable inactive serine protease 37	A4D1T9	136242	PRSS37	12.47	12.609	0.529	5674.45	70	70
1446	5356-2	MIF_5356-2	MIF	Macrophage migration inhibitory factor	P14174	4282	MIF	12.47	12.577	0.483	5673.4	70	70
1447	21189-9	NUBP1	NUBP1	Nucleotide-binding protein 1	P53384	4682	NUBP1	12.47	12.471	0.214	5672.7	70	70
1448	14756-29	ICAM2_14756-29	sICAM-2	Intercellular adhesion molecule 2	P13598	3384	ICAM2	12.469	12.439	0.314	5668.7	70	70
1449	13025-4	FRS2	FRS2	Fibroblast growth factor receptor substrate 2	Q8WU20	10818	FRS2	12.469	12.503	0.218	5668.3	70	70
1450	21385-5	SLITRK2	SLIK2	SLIT and NTRK-like protein 2	Q9H156	84631	SLITRK2	12.468	12.475	0.405	5666.3	70	70
1451	8756-41	KCNE5_8756-41	KCE1L:N-term	Potassium voltage-gated channel subfamily E regulatory beta subunit 5:N-term, opposite side of membrane	Q9UJ90	23630	KCNE5	12.468	12.52	0.254	5665.5	70	70
1452	21716-29	FUT7	FUT7	Alpha-(1,3)-fucosyltransferase	Q11130	2529	FUT7	12.467	12.471	0.127	5661.6	70	70
1453	21523-71	ILKAP	ILKAP	Integrin-linked kinase-associated serine/threonine phosphatase 2C	Q9H0C8	80895	ILKAP	12.466	12.678	1.166	5656.35	70	70
1454	12517-52	PDCD5	TFAR19	Programmed cell death protein 5	O14737	9141	PDCD5	12.466	12.497	0.487	5656	70	70
1455	19215-7	NDRG1	NDRG1	Protein NDRG1	Q92597	10397	NDRG1	12.465	12.693	0.888	5655.05	70	70
1456	13512-28	HNRNPR_13512-28	HNRPR	Heterogeneous nuclear ribonucleoprotein R	O43390	10236	HNRNPR	12.465	12.525	0.215	5654.45	70	70
1457	9296-15	PTPRD	PTPRD	Receptor-type tyrosine-protein phosphatase delta	P23468	5789	PTPRD	12.464	12.475	0.229	5648.55	70	70
1458	7735-17	SERPINF1_7735-17	PEDF	Pigment epithelium-derived factor	P36955	5176	SERPINF1	12.464	12.483	0.372	5648.05	70	70
1459	21286-29	RPL11	RL11	60S ribosomal protein L11	P62913	6135	RPL11	12.463	12.279	0.611	5648.15	70	70
1460	18255-6	CYB5R1	NB5R1	NADH-cytochrome b5 reductase 1	Q9UHQ9	51706	CYB5R1	12.463	12.473	0.124	5644.95	70	70
1461	12652-37	AHCYL1	SAHH2	Adenosylhomocysteinase 2	O43865	10768	AHCYL1	12.462	12.491	0.517	5641.55	70	70
1462	3516-60	CXCL12_3516-60	SDF-1	Stromal cell-derived factor 1	P48061	6387	CXCL12	12.461	12.434	0.474	5639.15	70	70
1463	10565-19	SLITRK3	SLIK3	SLIT and NTRK-like protein 3	O94933	22865	SLITRK3	12.461	12.509	0.852	5638.95	70	70
1464	10080-9	EIF2B1	EI2BA	Translation initiation factor eIF-2B subunit alpha	Q14232	1967	EIF2B1	12.461	12.38	0.703	5638.2	70	70
1465	24226-30	FSCN1	Fascin	Fascin	Q16658	6624	FSCN1	12.46	12.492	0.209	5635.8	70	70
1466	10546-2	TSPEAR	TSEAR	Thrombospondin-type laminin G domain and EAR repeat-containing protein	Q8WU66	54084	TSPEAR	12.46	12.426	0.563	5634.75	70	70
1467	7873-32	TSSK2	TSSK2	Testis-specific serine/threonine-protein kinase 2	Q96PF2	23617	TSSK2	12.46	12.675	0.694	5633.25	70	70
1468	12986-12	LIN7C	LIN7C	Protein lin-7 homolog C	Q9NUP9	55327	LIN7C	12.459	11.984	1.322	5632.15	70	70
1469	10616-67	PODXL2	PDXL2	Podocalyxin-like protein 2	Q9NZ53	50512	PODXL2	12.459	12.848	1.176	5630.75	70	70
1470	8620-56	KLK14_8620-56	kallikrein 14	Kallikrein-14	Q9P0G3	43847	KLK14	12.458	12.463	0.294	5626.45	70	70
1471	11546-7	CYGB	CYGB	Cytoglobin	Q8WWM9	114757	CYGB	12.457	12.505	0.275	5624.45	70	70
1472	6413-79	LIPK	LIPK	Lipase member K	Q5VXJ0	643414	LIPK	12.457	12.487	0.205	5621.6	70	70
1473	19357-11	VAMP7	VAMP7	Vesicle-associated membrane protein 7	P51809	6845	VAMP7	12.456	12.588	0.445	5620	70	70
1474	21219-7	RPAIN	RPAIN	RPA-interacting protein	Q86UA6	84268	RPAIN	12.455	12.492	0.163	5615.25	70	70
1475	9767-22	RIPPLY1	RIPP1	Protein ripply1	Q0D2K3	92129	RIPPLY1	12.455	12.41	0.311	5614.8	70	70
1476	5630-48	CD300A	CM35H	CMRF35-like molecule 8	Q9UGN4	11314	CD300A	12.455	12.294	0.927	5612.85	70	70
1477	9352-86	REG3G_9352-86	REG3G	Regenerating islet-derived protein 3-gamma	Q6UW15	130120	REG3G	12.454	12.509	0.375	5612.35	70	70
1478	7924-7	CD3G	CD3G	T-cell surface glycoprotein CD3 gamma chain	P09693	917	CD3G	12.453	12.495	0.267	5608.4	70	70
1479	9889-42	AFAP1L1	AF1L1	Actin filament-associated protein 1-like 1	Q8TED9	134265	AFAP1L1	12.453	12.531	0.457	5607.7	70	70
1480	13487-24	UNC93B1	UN93B	Protein unc-93 homolog B1	Q9H1C4	81622	UNC93B1	12.452	12.744	0.68	5601.25	70	70
1481	9121-28	FUT2	FUT2	Galactoside 2-alpha-L-fucosyltransferase 2	Q10981	2524	FUT2	12.451	12.46	0.14	5601.1	70	70
1482	12753-6	APBB2_12753-6	APBB2:PID 1	Amyloid beta A4 precursor protein-binding family B member 2:Phosphotyrosine Interaction Domain 1	Q92870	323	APBB2	12.451	12.442	0.185	5600.2	70	70
1483	11486-26	ZNF174	ZN174	Zinc finger protein 174	Q15697	7727	ZNF174	12.451	12.58	0.698	5600.25	70	70
1484	3799-11	CA3	Carbonic anhydrase III	Carbonic anhydrase 3	P07451	761	CA3	12.451	12.667	0.613	5599.8	70	70
1485	21691-27	LRFN3	LRFN3	Leucine-rich repeat and fibronectin type-III domain-containing protein 3	Q9BTN0	79414	LRFN3	12.451	12.486	0.647	5597.85	70	70
1486	11551-16	HMG20B	HM20B	SWI/SNF-related matrix-associated actin-dependent regulator of chromatin subfamily E member 1-related	Q9P0W2	10362	HMG20B	12.45	12.5	0.217	5593.5	70	70
1487	25099-4	CADPS2	CAPS2	Calcium-dependent secretion activator 2	Q86UW7	93664	CADPS2	12.449	12.566	0.408	5592.25	70	70
1488	10705-14	ST6GALNAC3_10705-14	SIA7C	Alpha-N-acetylgalactosaminide alpha-2,6-sialyltransferase 3	Q8NDV1	256435	ST6GALNAC3	12.447	12.527	0.244	5584.9	70	70
1489	17151-84	IRF3	IRF-3	Interferon regulatory factor 3	Q14653	3661	IRF3	12.447	12.459	0.562	5582.65	70	70
1490	2474-54	APCS	SAP	Serum amyloid P-component	P02743	325	APCS	12.446	12.439	0.392	5581.3	70	70
1491	18318-98	SH3GL3_18318-98	SH3G3	Endophilin-A3	Q99963	6457	SH3GL3	12.445	12.401	1.007	5577.7	70	70
1492	8446-4	ADCYAP1_8446-4	PACAP-27	Pituitary adenylate cyclase-activating polypeptide 27	P18509	116	ADCYAP1	12.445	12.533	0.37	5576.2	70	70
1493	14692-3	ZNF276	ZN276	Zinc finger protein 276	Q8N554	92822	ZNF276	12.445	12.488	0.453	5575.8	70	70
1494	23569-53	STARD10	STA10	START domain-containing protein 10	Q9Y365	10809	STARD10	12.444	12.451	0.388	5572.25	70	70
1495	24940-3	IKBKB	IKK-beta	Inhibitor of nuclear factor kappa B kinase beta subunit	O14920	3551	IKBKB	12.443	12.491	0.278	5569.3	70	70
1496	13615-60	NCK2	NCK2	Cytoplasmic protein NCK2	O43639	8440	NCK2	12.443	12.448	1.316	5568.6	70	70
1497	11083-23	ENO2_11083-23	NSE	Gamma-enolase	P09104	2026	ENO2	12.443	12.541	0.41	5567.35	70	70
1498	6104-1	FGFRL1_6104-1	FGRL1	Fibroblast growth factor receptor-like 1	Q8N441	53834	FGFRL1	12.442	12.297	0.498	5565.7	70	70
1499	20463-315	IMPACT	IMPCT	Protein IMPACT	Q9P2X3	55364	IMPACT	12.44	12.453	0.47	5555.85	70	70
1500	9391-60	PCSK1N	PCSK1	ProSAAS	Q9UHG2	27344	PCSK1N	12.438	12.612	1.058	5550.65	70	70
1501	6973-111	IGF2	IGF-II:Pro-form	Insulin-like growth factor II:Isoform 3, Pro-form	P01344	3481	IGF2	12.438	12.427	0.271	5549.6	70	70
1502	6713-4	LRP11_6713-4	LRP11	Low-density lipoprotein receptor-related protein 11	Q86VZ4	84918	LRP11	12.438	12.442	0.349	5548.85	70	70
1503	11531-24	VSIR_11531-24	GI24:CD	V-type immunoglobulin domain-containing suppressor of T-cell activation:Cytoplasmic domain	Q9H7M9	64115	VSIR	12.438	12.507	0.252	5547.9	70	70
1504	13690-26	BGN_13690-26	BGN	Biglycan	P21810	633	BGN	12.436	12.379	0.507	5542.55	70	70
1505	24963-1	ARMC3	ARMC3	Armadillo repeat-containing protein 3	Q5W041	219681	ARMC3	12.436	12.426	0.202	5540.55	70	70
1506	10752-8	CDYL2	CDYL2	Chromodomain Y-like protein 2	Q8N8U2	124359	CDYL2	12.435	12.255	0.779	5538	70	70
1507	3041-55	MRC2	MRC2	C-type mannose receptor 2	Q9UBG0	9902	MRC2	12.435	12.429	0.247	5535.65	70	70
1508	25424-234	SYT12	SYT12	Synaptotagmin-12	Q8IV01	91683	SYT12	12.434	12.451	0.254	5532.75	70	70
1509	21649-12	STX17	STX17	Syntaxin-17	P56962	55014	STX17	12.433	12.423	0.462	5531.1	70	70
1510	8967-6	DUSP26	DUS26	Dual specificity protein phosphatase 26	Q9BV47	78986	DUSP26	12.433	12.099	1.409	5529.7	70	70
1511	24489-34	HES3	HES3	Transcription factor HES-3	Q5TGS1	390992	HES3	12.432	12.458	0.256	5527.25	70	70
1512	7881-244	PARP16	PAR16	Mono [ADP-ribose] polymerase PARP16	Q8N5Y8	54956	PARP16	12.432	12.448	0.385	5524.5	70	70
1513	9038-12	JTB	JTB	Protein JTB	O76095	10899	JTB	12.431	12.43	0.424	5523.25	70	70
1514	20977-2	PDCL	PHLP	Phosducin-like protein	Q13371	5082	PDCL	12.431	12.479	0.221	5522.9	70	70
1515	23644-19	TKFC	DAK	Dihydroxyacetone kinase	Q3LXA3	26007	TKFC	12.431	12.492	0.406	5522.9	70	70
1516	6986-17	HS3ST3B1	HS3SB	Heparan sulfate glucosamine 3-O-sulfotransferase 3B1	Q9Y662	9953	HS3ST3B1	12.43	12.466	0.242	5518.3	70	70
1517	22583-47	ULBP2_22583-47	ULBP-2	NKG2D ligand 2	Q9BZM5	80328	ULBP2	12.43	12.4	0.237	5517.95	70	70
1518	9074-6	FAXDC2	CE004	Fatty acid hydroxylase domain-containing protein 2	Q96IV6	10826	FAXDC2	12.43	12.43	0.178	5517.15	70	70
1519	8955-60	GLT8D1	GL8D1	Glycosyltransferase 8 domain-containing protein 1	Q68CQ7	55830	GLT8D1	12.43	12.434	0.139	5516.7	70	70
1520	22514-12	NKD2	NKD2	Protein naked cuticle homolog 2	Q969F2	85409	NKD2	12.429	12.317	0.585	5516.25	70	70
1521	8528-74	ISLR2_8528-74	ISLR2	Immunoglobulin superfamily containing leucine-rich repeat protein 2	Q6UXK2	57611	ISLR2	12.429	12.471	0.358	5513.25	70	70
1522	17729-20	UBE2S	UBE2S	Ubiquitin-conjugating enzyme E2 S	Q16763	27338	UBE2S	12.428	12.43	0.422	5512.05	70	70
1523	22831-11	ZBP1	ZBP1	Z-DNA-binding protein 1	Q9H171	81030	ZBP1	12.428	12.464	0.352	5510.8	70	70
1524	11967-23	CRABP1	RABP1	Cellular retinoic acid-binding protein 1	P29762	1381	CRABP1	12.427	12.421	0.185	5507.95	70	70
1525	10890-135	LCTL	LCTL	Lactase-like protein	Q6UWM7	197021	LCTL	12.426	12.452	0.428	5501.35	70	70
1526	5478-50	FOLH1	PSMA	Glutamate carboxypeptidase 2	Q04609	2346	FOLH1	12.425	12.483	0.53	5497.6	70	70
1527	2859-69	HDAC8	HDAC8	Histone deacetylase 8	Q9BY41	55869	HDAC8	12.424	12.447	0.36	5497	70	70
1528	19260-4	GIPC1_19260-4	GIPC1	PDZ domain-containing protein GIPC1	O14908	10755	GIPC1	12.424	12.475	0.539	5495.8	70	70
1529	7878-2	SEC61B	SC61B	Protein transport protein Sec61 subunit beta	P60468	10952	SEC61B	12.424	12.428	0.305	5494.2	70	70
1530	25235-2	DPH7	DPH7	Diphthine methyltransferase	Q9BTV6	92715	DPH7	12.423	12.479	0.209	5491.45	70	70
1531	14069-61	CA4	Carbonic Anhydrase IV	Carbonic anhydrase 4	P22748	762	CA4	12.422	12.367	0.332	5486.25	70	70
1532	3813-3	FYN	FYN	Tyrosine-protein kinase Fyn	P06241	2534	FYN	12.422	12.463	0.515	5486.15	70	70
1533	6948-82	FIG4	FIG4	Polyphosphoinositide phosphatase	Q92562	9896	FIG4	12.421	12.639	0.908	5483.9	70	70
1534	5663-18	PF4V1	PF4V	Platelet factor 4 variant	P10720	5197	PF4V1	12.421	12.521	0.34	5483	70	70
1535	7805-52	GOSR1	GOS-28	Golgi SNAP receptor complex member 1	O95249	9527	GOSR1	12.419	12.152	0.805	5478.65	70	70
1536	18186-15	TARS1	SYTC	Threonine--tRNA ligase, cytoplasmic	P26639	6897	TARS1	12.419	12.386	0.81	5475.95	70	70
1537	8274-64	STX7	Syntaxin-7	Syntaxin-7	O15400	8417	STX7	12.418	12.433	0.281	5473.15	70	70
1538	5349-69	DLL1	DLL1	Delta-like protein 1	O00548	28514	DLL1	12.418	12.424	0.216	5471.5	70	70
1539	20116-30	OXSR1	OXSR1	Serine/threonine-protein kinase OSR1	O95747	9943	OXSR1	12.418	12.491	0.546	5471.25	70	70
1540	5629-58	KLRC1	NKG2A	NKG2-A/NKG2-B type II integral membrane protein	P26715	3821	KLRC1	12.417	12.472	0.267	5469.95	70	70
1541	20185-44	DLAT	ODP2	Dihydrolipoyllysine-residue acetyltransferase component of pyruvate dehydrogenase complex, mitochondrial	P10515	1737	DLAT	12.417	12.421	0.214	5467.1	70	70
1542	14674-63	PACSIN3	PACN3	Protein kinase C and casein kinase substrate in neurons protein 3	Q9UKS6	29763	PACSIN3	12.416	12.601	0.82	5466.65	70	70
1543	8690-25	CAV3	CAV3	Caveolin-3	P56539	859	CAV3	12.415	12.441	0.178	5462.9	70	70
1544	16754-40	CASK	CSKP	Peripheral plasma membrane protein CASK	O14936	8573	CASK	12.415	12.237	0.814	5463.15	70	70
1545	10933-107	CALN1	CABP8	Calcium-binding protein 8	Q9BXU9	83698	CALN1	12.415	12.465	0.419	5461.55	70	70
1546	9383-24	CHI3L2	CH3L2	Chitinase-3-like protein 2	Q15782	1117	CHI3L2	12.414	12.411	0.148	5457	70	70
1547	21390-68	DCT	L-dopachrome tautomerase	L-dopachrome tautomerase	P40126	1638	DCT	12.413	12.372	0.44	5455.5	70	70
1548	17346-61	FDCSP	FDSCP	Follicular dendritic cell secreted peptide	Q8NFU4	260436	FDCSP	12.413	12.476	0.4	5455.8	70	70
1549	15583-18	FCRLB	FCRLB	Fc receptor-like B	Q6BAA4	127943	FCRLB	12.413	12.473	0.437	5454.05	70	70
1550	12681-63	USP21	UBP21	Ubiquitin carboxyl-terminal hydrolase 21	Q9UK80	27005	USP21	12.413	12.411	0.706	5453.2	70	70
1551	15305-7	SCGN_15305-7	Secretagogin	Secretagogin	O76038	10590	SCGN	12.413	12.53	0.567	5452.95	70	70
1552	10608-9	HTN1	HIS1	Histatin-1	P15515	3346	HTN1	12.412	12.436	0.292	5450.85	70	70
1553	6932-42	ITGA5	ITA5	Integrin alpha-5	P08648	3678	ITGA5	12.412	12.385	0.202	5449.05	70	70
1554	17836-17	S100A16	S100A16	Protein S100-A16	Q96FQ6	140576	S100A16	12.41	12.42	0.324	5442.7	70	70
1555	17326-44	DUSP23	DUS23	Dual specificity protein phosphatase 23	Q9BVJ7	54935	DUSP23	12.41	12.429	0.285	5442	70	70
1556	11154-3	NFE2L1	NF2L1	Nuclear factor erythroid 2-related factor 1	Q14494	4779	NFE2L1	12.41	12.5	0.441	5441.65	70	70
1557	22530-111	PHYHD1	PHYD1	Phytanoyl-CoA dioxygenase domain-containing protein 1	Q5SRE7	254295	PHYHD1	12.408	12.543	0.346	5435.85	70	70
1558	19173-5	ZFAND1	ZFAN1	AN1-type zinc finger protein 1	Q8TCF1	79752	ZFAND1	12.408	12.308	0.648	5435.85	70	70
1559	12751-26	ZHX1	ZHX1	Zinc fingers and homeoboxes protein 1	Q9UKY1	11244	ZHX1	12.408	12.43	0.185	5435.55	70	70
1560	21762-32	USP11	UBP11	Ubiquitin carboxyl-terminal hydrolase 11	P51784	8237	USP11	12.408	12.439	0.136	5435.35	70	70
1561	11383-41	KRT7	Keratin 7	Keratin, type II cytoskeletal 7	P08729	3855	KRT7	12.408	12.401	0.187	5434.9	70	70
1562	4151-6	PLG_4151-6	Plasminogen	Plasminogen	P00747	5340	PLG	12.408	12.393	0.199	5433.5	70	70
1563	5451-1	ALCAM	ALCAM	CD166 antigen	Q13740	214	ALCAM	12.407	12.378	0.221	5431.25	70	70
1564	9076-25	PENK	PENK	Proenkephalin-A	P01210	5179	PENK	12.406	12.436	0.518	5429.5	70	70
1565	21861-8	PSMB10	PSB10	Proteasome subunit beta type-10	P40306	5699	PSMB10	12.406	12.415	0.234	5426.8	70	70
1566	18273-14	GAGE2D_18273-14	GGE2D	G antigen 2D	Q9UEU5	100101629	GAGE2D	12.405	12.542	0.698	5424.15	70	70
1567	3066-12	LGALS3	Galectin-3	Galectin-3	P17931	3958	LGALS3	12.405	12.401	0.341	5423.65	70	70
1568	18225-13	HEBP1	HEBP1	Heme-binding protein 1	Q9NRV9	50865	HEBP1	12.405	12.537	0.639	5423.55	70	70
1569	8348-4	EPHB2_8348-4	EPHB2	Ephrin type-B receptor 2	P29323	2048	EPHB2	12.404	12.431	0.332	5420.6	70	70
1570	7860-9	HERC4	HERC4	Probable E3 ubiquitin-protein ligase HERC4	Q5GLZ8	26091	HERC4	12.404	12.442	0.18	5420	70	70
1571	11202-70	TBX5	TBX5	T-box transcription factor TBX5	Q99593	6910	TBX5	12.404	12.425	0.359	5419.45	70	70
1572	4886-3	CCL7_4886-3	MCP-3	C-C motif chemokine 7	P80098	6354	CCL7	12.403	12.405	0.155	5416.5	70	70
1573	2994-71	IL1RL2	IL-1Rrp2	Interleukin-1 receptor-like 2	Q9HB29	8808	IL1RL2	12.403	12.403	0.246	5416.4	70	70
1574	19253-82	RAB2B	RAB2B	Ras-related protein Rab-2B	Q8WUD1	84932	RAB2B	12.402	12.476	0.698	5412.05	70	70
1575	23631-1	GALK2	GALK2	N-acetylgalactosamine kinase	Q01415	2585	GALK2	12.401	12.263	0.56	5408.75	70	70
1576	8767-44	ECE1_8767-44	Endothelin-converting enzyme 1:CD	Endothelin-converting enzyme 1:Cytoplasmic domain	P42892	1889	ECE1	12.401	12.413	0.196	5408.2	70	70
1577	15412-40	BIRC7_15412-40	KIAP	Baculoviral IAP repeat-containing protein 7	Q96CA5	79444	BIRC7	12.4	12.554	0.559	5406.3	70	70
1578	3174-2	ADAMTS1	ATS1	A disintegrin and metalloproteinase with thrombospondin motifs 1	Q9UHI8	9510	ADAMTS1	12.4	12.405	0.203	5405.75	70	70
1579	22960-8	FCGR2B_22960-8	FCG2B	Low affinity immunoglobulin gamma Fc region receptor II-b	P31994	2213	FCGR2B	12.4	12.798	1.135	5404.55	70	70
1580	19317-114	ACP3	Prostatic acid phosphatase	Prostatic acid phosphatase	P15309	55	ACP3	12.397	12.367	0.202	5395.15	70	70
1581	15693-9	PGR	PgR	Progesterone receptor	P06401	5241	PGR	12.397	12.365	0.55	5392.15	70	70
1582	7826-1	DCLK3	DCLK3	Serine/threonine-protein kinase DCLK3	Q9C098	85443	DCLK3	12.396	12.413	0.14	5390.65	70	70
1583	11363-58	AQP4	AQP4	Aquaporin-4	P55087	361	AQP4	12.395	12.363	0.542	5387.8	70	70
1584	3446-7	IL18R1_3446-7	IL-18 Ra	Interleukin-18 receptor 1	Q13478	8809	IL18R1	12.395	12.387	0.33	5387.7	70	70
1585	10562-42	NETO2	NETO2	Neuropilin and tolloid-like protein 2	Q8NC67	81831	NETO2	12.395	12.374	0.633	5387.6	70	70
1586	19388-2	CDH12_19388-2	Cadherin-12:ECD	Cadherin-12:Extracellular domain	P55289	1010	CDH12	12.395	12.759	1.357	5387.05	70	70
1587	12831-21	TESC	TESC	Calcineurin B homologous protein 3	Q96BS2	54997	TESC	12.395	12.381	0.257	5386.45	70	70
1588	19767-20	CCNE1	Cyclin E	G1/S-specific cyclin-E1	P24864	898	CCNE1	12.393	12.403	0.198	5379.45	70	70
1589	5193-51	KRAS	K-ras	GTPase KRas	P01116	3845	KRAS	12.393	12.377	0.248	5378	70	70
1590	16781-2	ENGASE	ENASE	Cytosolic endo-beta-N-acetylglucosaminidase	Q8NFI3	64772	ENGASE	12.393	12.434	0.67	5377.7	70	70
1591	23282-19	RAB37	RAB37	Ras-related protein Rab-37	Q96AX2	326624	RAB37	12.393	12.589	0.6	5377.3	70	70
1592	15472-16	LRP11_15472-16	LRP11	Low-density lipoprotein receptor-related protein 11	Q86VZ4	84918	LRP11	12.392	12.444	0.214	5375.2	70	70
1593	17391-10	RBM17	SPF45	Splicing factor 45	Q96I25	84991	RBM17	12.391	12.406	0.614	5372.65	70	70
1594	4179-57	YWHAG_4179-57	14-3-3 protein gamma	14-3-3 protein gamma	P61981	7532	YWHAG	12.391	12.35	0.457	5370.45	70	70
1595	23521-29	NME7	NDK7	Nucleoside diphosphate kinase 7	Q9Y5B8	29922	NME7	12.39	12.281	0.751	5369.3	70	70
1596	13577-25	U2AF2	U2AF2	Splicing factor U2AF 65 kDa subunit	P26368	11338	U2AF2	12.39	12.474	0.553	5368.8	70	70
1597	14324-52	SMC3	CSPG6	Structural maintenance of chromosomes protein 3	Q9UQE7	9126	SMC3	12.389	12.405	0.561	5365.1	70	70
1598	16899-59	OSBPL9	OSBL9	Oxysterol-binding protein-related protein 9	Q96SU4	114883	OSBPL9	12.389	12.393	0.143	5364.65	70	70
1599	12619-14	PPM1A	Protein phophatase 2Ca	Protein phosphatase 1A	P35813	5494	PPM1A	12.388	12.405	0.455	5359.4	70	70
1600	11560-76	NFATC4	NFAC4	Nuclear factor of activated T-cells, cytoplasmic 4	Q14934	4776	NFATC4	12.388	12.463	0.336	5358.85	70	70
1601	2692-74	PLA2G2A	NPS-PLA2	Phospholipase A2, membrane associated	P14555	5320	PLA2G2A	12.386	12.39	0.507	5353.55	70	70
1602	9470-15	METTL24	MET24	Methyltransferase-like protein 24	Q5JXM2	728464	METTL24	12.386	12.545	0.596	5351.15	70	70
1603	7745-3	CISD1	ZCD1	CDGSH iron-sulfur domain-containing protein 1	Q9NZ45	55847	CISD1	12.385	12.335	0.433	5350.05	70	70
1604	4413-3	SLPI	SLPI	Antileukoproteinase	P03973	6590	SLPI	12.385	12.383	0.223	5349.45	70	70
1605	3873-51	TPO	TMA	Thyroid peroxidase	P07202	7173	TPO	12.385	12.391	0.264	5349.35	70	70
1606	5870-23	BAD	BAD	Bcl2-associated agonist of cell death	Q92934	572	BAD	12.384	12.461	0.621	5346.75	70	70
1607	13930-3	APOBEC3G	ABC3G	DNA dC->dU-editing enzyme APOBEC-3G	Q9HC16	60489	APOBEC3G	12.384	12.432	0.522	5345.55	70	70
1608	7857-22	NTS	NEUT	Neurotensin/neuromedin N	P30990	4922	NTS	12.384	12.274	0.979	5344.7	70	70
1609	7890-68	DPP10	DPP10	Inactive dipeptidyl peptidase 10	Q8N608	57628	DPP10	12.384	12.423	0.182	5343.8	70	70
1610	6280-11	PCDH8	PCDH8	Protocadherin-8	O95206	5100	PCDH8	12.383	12.367	0.375	5341.5	70	70
1611	15483-377	AGRN	Agrin	Agrin	O00468	375790	AGRN	12.383	12.406	0.371	5340.4	70	70
1612	14175-78	SCP2D1	SCP2D	SCP2 sterol-binding domain-containing protein 1	Q9UJQ7	140856	SCP2D1	12.382	12.466	0.566	5336.3	70	70
1613	9757-29	ENAH	ENAH	Protein enabled homolog	Q8N8S7	55740	ENAH	12.381	12.479	0.646	5336.35	70	70
1614	23326-10	GSTA2	GSTA2	Glutathione S-transferase A2	P09210	2939	GSTA2	12.381	12.468	0.866	5334.05	70	70
1615	8465-52	CTSH_8465-52	Cathepsin H	Cathepsin H	P09668	1512	CTSH	12.38	12.229	0.536	5329.8	70	70
1616	14148-2	ISG15_14148-2	UCRP	Ubiquitin-like protein ISG15	P05161	9636	ISG15	12.38	12.327	0.907	5329.45	70	70
1617	18328-36	PYCR2	P5CR2	Pyrroline-5-carboxylate reductase 2	Q96C36	29920	PYCR2	12.38	12.393	0.199	5328.6	70	70
1618	3634-5	OPCML_3634-5	OBCAM	Opioid-binding protein/cell adhesion molecule	Q14982	4978	OPCML	12.379	12.373	0.31	5328.1	70	70
1619	8340-9	DEFB110	DB110	Beta-defensin 110	Q30KQ9	245913	DEFB110	12.379	12.418	0.315	5325.8	70	70
1620	21188-38	RWDD4	RWDD4	RWD domain-containing protein 4	Q6NW29	201965	RWDD4	12.379	12.351	0.806	5326.5	70	70
1621	11549-6	ISL1	ISL1	Insulin gene enhancer protein ISL-1	P61371	3670	ISL1	12.378	12.469	0.537	5324.1	70	70
1622	13735-1	RAP1GAP	RPGP1	Rap1 GTPase-activating protein 1	P47736	5909	RAP1GAP	12.378	12.554	1.295	5323.45	70	70
1623	3457-57	POSTN_3457-57	Periostin	Periostin	Q15063	10631	POSTN	12.378	12.347	0.436	5323.25	70	70
1624	3320-49	IGFBP7	IGFBP-7	Insulin-like growth factor-binding protein 7	Q16270	3490	IGFBP7	12.377	12.343	0.247	5320.9	70	70
1625	14061-48	TNFSF11_14061-48	sRANKL	Tumor necrosis factor ligand superfamily member 11	O14788	8600	TNFSF11	12.377	12.439	0.219	5318.35	70	70
1626	18236-3	LGALSL	LEGL	Galectin-related protein	Q3ZCW2	29094	LGALSL	12.376	12.327	1.18	5315.85	70	70
1627	25285-14	KBTBD11	KBTBB	Kelch repeat and BTB domain-containing protein 11	O94819	9920	KBTBD11	12.376	12.393	0.249	5314.35	70	70
1628	8019-73	STMN3	STMN3	Stathmin-3	Q9NZ72	50861	STMN3	12.375	12.339	0.594	5310.9	70	70
1629	18386-36	GLRX	GLRX1	Glutaredoxin-1	P35754	2745	GLRX	12.373	12.392	0.159	5306.2	70	70
1630	17827-53	DYNLRB2	DLRB2	Dynein light chain roadblock-type 2	Q8TF09	83657	DYNLRB2	12.373	12.56	0.621	5304.45	70	70
1631	17454-15	EGFL6	EGFL6	Epidermal growth factor-like protein 6	Q8IUX8	25975	EGFL6	12.373	12.463	0.432	5304.35	70	70
1632	14002-18	DOCK9	DOCK9	Dedicator of cytokinesis protein 9	Q9BZ29	23348	DOCK9	12.373	12.409	0.158	5302.75	70	70
1633	19325-21	ABHD14B	ABHEB	Protein ABHD14B	Q96IU4	84836	ABHD14B	12.372	12.412	0.271	5302.05	70	70
1634	9398-30	GALP	GALP	Galanin-like peptide	Q9UBC7	85569	GALP	12.371	12.347	0.292	5297.85	70	70
1635	20444-12	TPPP3	TPPP3	Tubulin polymerization-promoting protein family member 3	Q9BW30	51673	TPPP3	12.371	12.353	0.278	5297.65	70	70
1636	2870-29	RAC1	RAC1	Ras-related C3 botulinum toxin substrate 1	P63000	5879	RAC1	12.371	12.183	0.802	5297.5	70	70
1637	8644-46	CTSH_8644-46	Cathepsin H	Cathepsin H	P09668	1512	CTSH	12.371	12.128	1.351	5296.85	70	70
1638	23929-159	PRRT2	PRRT2	Proline-rich transmembrane protein 2	Q7Z6L0	112476	PRRT2	12.37	12.448	0.303	5294.25	70	70
1639	21172-11	TLNRD1	MESD1	Mesoderm development candidate 1	Q9H1K6	59274	TLNRD1	12.37	12.158	0.906	5293.65	70	70
1640	23662-10	SH3BP5	3BP5	SH3 domain-binding protein 5	O60239	9467	SH3BP5	12.37	12.401	0.184	5292.5	70	70
1641	22114-4	LAS2	CR054	Uncharacterized protein C18orf54	Q8IYD9	162681	LAS2	12.369	12.441	0.344	5289.25	70	70
1642	20183-48	MEOX1	MEOX1	Homeobox protein MOX-1	P50221	4222	MEOX1	12.369	12.353	0.207	5288.95	70	70
1643	21730-56	USP19	UBP19	Ubiquitin carboxyl-terminal hydrolase 19	O94966	10869	USP19	12.368	12.407	0.172	5284.4	70	70
1644	12763-69	ZNF334	ZN334	Zinc finger protein 334	Q9HCZ1	55713	ZNF334	12.367	12.37	0.192	5282.2	70	70
1645	12432-23	CACYBP	CYBP	Calcyclin-binding protein	Q9HB71	27101	CACYBP	12.367	12.521	0.74	5287	70	70
1646	5358-3	OMD_5358-3	OMD	Osteomodulin	Q99983	4958	OMD	12.366	12.391	0.586	5278.75	70	70
1647	13694-24	CRLF2_13694-24	TSLP R	Cytokine receptor-like factor 2	Q9HC73	64109	CRLF2	12.366	12.404	0.286	5277.1	70	70
1648	15587-20	FOLR2	FOLR2	Folate receptor beta	P14207	2350	FOLR2	12.365	12.353	0.259	5274.4	70	70
1649	23543-92	TRUB1	TRUB1	Probable tRNA pseudouridine synthase 1	Q8WWH5	142940	TRUB1	12.364	12.306	0.518	5272.85	70	70
1650	15466-30	COL9A1_15466-30	CO9A1	Collagen alpha-1(IX) chain	P20849	1297	COL9A1	12.363	12.604	1.036	5269.3	70	70
1651	3867-49	SEZ6L2	SE6L2	Seizure 6-like protein 2	Q6UXD5	26470	SEZ6L2	12.363	12.391	0.22	5267.9	70	70
1652	13642-90	IFIT3	CIG49	Interferon-induced protein with tetratricopeptide repeats 3	O14879	3437	IFIT3	12.362	12.587	0.698	5264.65	70	70
1653	7106-37	OOSP2	PLACL	Oocyte-secreted protein 2	Q86WS3	219990	OOSP2	12.362	12.354	0.316	5262.85	70	70
1654	11220-53	C10orf105	CJ105	Uncharacterized protein C10orf105	Q8TEF2	414152	C10orf105	12.361	12.371	0.161	5262	70	70
1655	10870-32	SPAST_10870-32	Spastin:MIT	Spastin:Microtubule interacting and trafficking domain	Q9UBP0	6683	SPAST	12.36	12.484	0.62	5262.95	70	70
1656	10900-272	STMN2	STMN2	Stathmin-2	Q93045	11075	STMN2	12.36	12.365	0.415	5256.3	70	70
1657	16922-53	PLXNB3	PLXB3	Plexin-B3	Q9ULL4	5365	PLXNB3	12.36	12.615	0.937	5256.25	70	70
1658	23576-46	BEX4	BEX4	Protein BEX4	Q9NWD9	56271	BEX4	12.36	12.529	0.713	5255.3	70	70
1659	11593-21	CXCL9_11593-21	MIG	C-X-C motif chemokine 9	Q07325	4283	CXCL9	12.359	12.377	0.167	5254.2	70	70
1660	21255-2	RGS16	RGS16	Regulator of G-protein signaling 16	O15492	6004	RGS16	12.359	12.349	0.381	5252.6	70	70
1661	5082-51	IL1RAPL2	IL-1 sR9	X-linked interleukin-1 receptor accessory protein-like 2	Q9NP60	26280	IL1RAPL2	12.359	12.364	0.155	5252.4	70	70
1662	12939-1	POLR1C	RPAC1	DNA-directed RNA polymerases I and III subunit RPAC1	O15160	9533	POLR1C	12.359	12.236	0.612	5252.35	70	70
1663	25068-131	GLUD2	DHE4	Glutamate dehydrogenase 2, mitochondrial	P49448	2747	GLUD2	12.359	12.339	0.244	5252	70	70
1664	21289-36	SPAG7	Sperm-associated antigen 7	Sperm-associated antigen 7	O75391	9552	SPAG7	12.359	12.339	0.361	5251.65	70	70
1665	8864-59	CENPW	CENPW	Centromere protein W	Q5EE01	387103	CENPW	12.358	12.361	0.139	5249.55	70	70
1666	10615-18	MPZ	MYP0	Myelin protein P0	P25189	4359	MPZ	12.357	12.32	0.292	5245.95	70	70
1667	2977-7	EDAR	EDAR	Tumor necrosis factor receptor superfamily member EDAR	Q9UNE0	10913	EDAR	12.356	12.391	0.321	5244.1	70	70
1668	12799-65	DNAJC27	DJC27	DnaJ homolog subfamily C member 27	Q9NZQ0	51277	DNAJC27	12.356	12.432	0.458	5243.85	70	70
1669	3024-18	SERPINF2	a2-Antiplasmin	Alpha-2-antiplasmin	P08697	5345	SERPINF2	12.356	12.311	0.22	5242.6	70	70
1670	12787-47	ZNF134	ZN134	Zinc finger protein 134	P52741	7693	ZNF134	12.356	12.455	0.353	5242.4	70	70
1671	14246-50	DOK2_14246-50	DOK2	Docking protein 2	O60496	9046	DOK2	12.355	12.195	1.033	5238.05	70	70
1672	22579-93	NRXN1_22579-93	NRX1B	Neurexin-1-beta	P58400	9378	NRXN1	12.354	12.41	0.268	5236.9	70	70
1673	18814-21	INHBC|INHBA	Activin AC	Inhibin beta A chain:Inhibin beta C chain heterodimer	P55103|P08476	3626|3624	INHBC|INHBA	12.354	12.299	0.307	5236.4	70	70
1674	13381-49	B4GALT1	B4GT1	Beta-1,4-galactosyltransferase 1	P15291	2683	B4GALT1	12.354	12.36	0.194	5233.3	70	70
1675	23002-27	NXPH1_23002-27	NXPH1	Neurexophilin-1	P58417	30010	NXPH1	12.353	12.354	0.232	5232.35	70	70
1676	21726-73	ST6GALNAC4	SIA7D	Alpha-N-acetyl-neuraminyl-2,3-beta-galactosyl-1,3-N-acetyl-galactosaminide alpha-2,6-sialyltransferase	Q9H4F1	27090	ST6GALNAC4	12.353	12.384	0.294	5232.35	70	70
1677	14326-4	UBE2E1	UB2E1	Ubiquitin-conjugating enzyme E2 E1	P51965	7324	UBE2E1	12.353	12.338	0.28	5231.4	70	70
1678	14065-11	CD5_14065-11	CD5:CD	T-cell surface glycoprotein CD5:Cytoplasmic domain	P06127	921	CD5	12.352	12.469	0.49	5229.05	70	70
1679	7192-37	IFNLR1	CRF2-12	Interferon lambda receptor 1	Q8IU57	163702	IFNLR1	12.352	12.369	0.247	5227.95	70	70
1680	5660-51	SOD3_5660-51	SOD3	Extracellular superoxide dismutase [Cu-Zn]	P08294	6649	SOD3	12.352	12.573	1.074	5227.4	70	70
1681	13107-9	LYPD3	LYPD3	Ly6/PLAUR domain-containing protein 3	O95274	27076	LYPD3	12.351	12.247	0.57	5225.5	70	70
1682	16915-153	SEMA4A	SEM4A	Semaphorin-4A	Q9H3S1	64218	SEMA4A	12.351	12.345	0.176	5224.5	70	70
1683	7128-9	VWA2	VWA2	von Willebrand factor A domain-containing protein 2	Q5GFL6	340706	VWA2	12.351	12.402	0.479	5224.4	70	70
1684	9444-70	DGCR6	DGCR6	Protein DGCR6	Q14129	8214	DGCR6	12.35	12.37	0.678	5221.6	70	70
1685	8858-21	BATF3	BATF3	Basic leucine zipper transcriptional factor ATF-like 3	Q9NR55	55509	BATF3	12.349	12.382	0.185	5217.5	70	70
1686	2747-3	ULBP3	ULBP-3	NKG2D ligand 3	Q9BZM4	79465	ULBP3	12.348	12.414	0.265	5214.5	70	70
1687	9772-153	NLGN2_9772-153	NLGN2:ECD	Neuroligin-2:Extracellular domain	Q8NFZ4	57555	NLGN2	12.348	12.309	0.351	5212.4	70	70
1688	23286-2	RNF141	RN141	RING finger protein 141	Q8WVD5	50862	RNF141	12.347	12.419	0.265	5211.45	70	70
1689	17835-28	ANXA13	ANX13	Annexin A13	P27216	312	ANXA13	12.347	12.373	0.233	5210.1	70	70
1690	19353-25	OSTM1	OSTM1	Osteopetrosis-associated transmembrane protein 1	Q86WC4	28962	OSTM1	12.347	12.313	0.253	5209	70	70
1691	4904-7	CASP2	Caspase-2	Caspase-2	P42575	835	CASP2	12.347	12.373	0.225	5208.9	70	70
1692	8383-20	C11orf94	CK094	Uncharacterized protein C11orf94	C9JXX5	143678	C11orf94	12.346	12.34	0.244	5207.2	70	70
1693	22431-164	SRFBP1	SRFB1	Serum response factor-binding protein 1	Q8NEF9	153443	SRFBP1	12.346	12.384	0.252	5207.1	70	70
1694	3852-19	DNAJB1	HSP 40	DnaJ homolog subfamily B member 1	P25685	3337	DNAJB1	12.346	12.415	0.29	5206.45	70	70
1695	2645-54	PRKCZ	PKC-Z	Protein kinase C zeta type	Q05513	5590	PRKCZ	12.345	12.403	0.217	5203.25	70	70
1696	5746-37	EFNB1_5746-37	EFNB1	Ephrin-B1	P98172	1947	EFNB1	12.344	12.436	0.456	5200.3	70	70
1697	23579-3	CT83	KKLC1	Kita-kyushu lung cancer antigen 1	Q5H943	203413	CT83	12.344	12.479	0.489	5199.9	70	70
1698	4154-57	SELP	P-Selectin	P-selectin	P16109	6403	SELP	12.344	12.308	0.384	5199.6	70	70
1699	19316-2	HSCB	HSC20	Iron-sulfur cluster co-chaperone protein HscB, mitochondrial	Q8IWL3	150274	HSCB	12.343	12.354	0.355	5195.05	70	70
1700	7950-142	BTNL9	BTNL9	Butyrophilin-like protein 9	Q6UXG8	153579	BTNL9	12.343	12.362	0.149	5193.6	70	70
1701	12527-50	THRA	THA	Thyroid hormone receptor alpha	P10827	7067	THRA	12.342	12.354	0.242	5193.1	70	70
1702	15414-316	LDHA	LDHA	L-lactate dehydrogenase A chain	P00338	3939	LDHA	12.342	12.377	0.358	5190.45	70	70
1703	10073-22	TDP1	TYDP1	Tyrosyl-DNA phosphodiesterase 1	Q9NUW8	55775	TDP1	12.341	12.35	0.13	5188.7	70	70
1704	21660-4	SAR1B_21660-4	SAR1B	GTP-binding protein SAR1b	Q9Y6B6	51128	SAR1B	12.341	12.358	0.147	5187.45	70	70
1705	5223-59	GCKR	GCKR	Glucokinase regulatory protein	Q14397	2646	GCKR	12.34	12.343	0.205	5185.9	70	70
1706	21883-17	BMP5	BMP-5	Bone morphogenetic protein 5	P22003	653	BMP5	12.34	12.242	0.724	5185.7	70	70
1707	15436-40	RAMP1	RAMP1	Receptor activity-modifying protein 1	O60894	10267	RAMP1	12.339	12.488	0.54	5180.75	70	70
1708	9845-33	PARK7_9845-33	PARK7	Protein DJ-1	Q99497	11315	PARK7	12.336	12.345	0.608	5170.3	70	70
1709	16296-43	LGR5_16296-43	LGR5	Leucine-rich repeat-containing G-protein coupled receptor 5	O75473	8549	LGR5	12.336	12.34	0.43	5169.85	70	70
1710	15471-29	PNLIPRP2_15471-29	LIPR2	Pancreatic lipase-related protein 2	P54317	5408	PNLIPRP2	12.336	12.072	1.387	5170.15	70	70
1711	17813-21	BPHL	BPHL	Valacyclovir hydrolase	Q86WA6	670	BPHL	12.336	12.352	0.253	5168.6	70	70
1712	8795-48	TFRC_8795-48	TR:ECD	Transferrin receptor protein 1:Extracellular domain	P02786	7037	TFRC	12.335	12.319	0.198	5167.2	70	70
1713	19112-2	TCEAL3	TCAL3	Transcription elongation factor A protein-like 3	Q969E4	85012	TCEAL3	12.334	12.25	0.788	5162.25	70	70
1714	11094-104	CLC	LPPL	Galectin-10	Q05315	1178	CLC	12.334	12.443	0.354	5161.85	70	70
1715	8065-245	PATE4	PATE4	Prostate and testis expressed protein 4	P0C8F1	399968	PATE4	12.332	12.362	0.191	5156.1	70	70
1716	15692-300	NODAL	NODAL	Nodal homolog	Q96S42	4838	NODAL	12.331	12.364	0.16	5151.9	70	70
1717	11282-16	MSR1_11282-16	Macrophage scavenger receptor:ECD	Macrophage scavenger receptor types I and II:Extracellular domain	P21757	4481	MSR1	12.331	12.582	0.779	5151.25	70	70
1718	17427-26	NLGN3_17427-26	NLGN3	Neuroligin-3	Q9NZ94	54413	NLGN3	12.33	12.518	0.587	5150.15	70	70
1719	23008-4	RAB2A_23008-4	RAB2A	Ras-related protein Rab-2A	P61019	5862	RAB2A	12.33	12.225	0.87	5150	70	70
1720	21946-79	IL6R|IL6	IL-6/ IL-6 sRa Complex	IL-6/IL-6 sRa Complex	P08887|P05231	3570|3569	IL6R|IL6	12.328	12.342	0.135	5142.3	70	70
1721	19241-31	RBP5	RBP-III	Retinol-binding protein 5	P82980	83758	RBP5	12.328	12.294	0.561	5141.15	70	70
1722	9241-40	SIRPG	SIRPG	Signal-regulatory protein gamma	Q9P1W8	55423	SIRPG	12.328	12.38	0.257	5140.95	70	70
1723	13042-7	KCNA10	KCA10	Potassium voltage-gated channel subfamily A member 10	Q16322	3744	KCNA10	12.327	12.33	0.159	5138.9	70	70
1724	13595-20	THTPA	THTPA	Thiamine-triphosphatase	Q9BU02	79178	THTPA	12.327	12.467	0.47	5137.75	70	70
1725	5017-19	PRDX5	Peroxiredoxin-5	Peroxiredoxin-5, mitochondrial	P30044	25824	PRDX5	12.327	12.383	0.174	5136.75	70	70
1726	6232-54	CD86_6232-54	B7-2	T-lymphocyte activation antigen CD86	P42081	942	CD86	12.326	12.281	0.434	5133.75	70	70
1727	6213-10	CGB2	CGB2	Choriogonadotropin subunit beta variant 2	Q6NT52	114336	CGB2	12.326	12.563	0.655	5133.25	70	70
1728	5065-8	CD83	CD83	CD83 antigen	Q01151	9308	CD83	12.325	12.416	0.38	5132.65	70	70
1729	22469-103	HMX2	HMX2	Homeobox protein HMX2	A2RU54	3167	HMX2	12.325	12.383	0.241	5132.55	70	70
1730	6230-56	CER1	CER1	Cerberus	O95813	9350	CER1	12.325	12.368	0.32	5130.8	70	70
1731	2431-17	CTSG	Cathepsin G	Cathepsin G	P08311	1511	CTSG	12.325	12.364	0.209	5130	70	70
1732	17210-2	TCL1A	TCL1A	T-cell leukemia/lymphoma protein 1A	P56279	8115	TCL1A	12.324	12.46	0.834	5128.95	70	70
1733	4450-26	HNRNPAB_4450-26	hnRNP A/B	Heterogeneous nuclear ribonucleoprotein A/B	Q99729	3182	HNRNPAB	12.324	12.357	0.43	5126.85	70	70
1734	25422-58	RPP40	RPP40	Ribonuclease P protein subunit p40	O75818	10799	RPP40	12.323	12.378	0.822	5125.4	70	70
1735	4440-15	FCRL3	FCRL3	Fc receptor-like protein 3	Q96P31	115352	FCRL3	12.323	12.321	0.299	5122.6	70	70
1736	10064-12	RBBP9	RBBP9	Putative hydrolase RBBP9	O75884	10741	RBBP9	12.323	12.314	0.212	5122.25	70	70
1737	21269-198	EPHX2	HYES	Epoxide hydrolase 2	P34913	2053	EPHX2	12.322	12.367	0.231	5121.85	70	70
1738	3623-84	LY86	LY86	Lymphocyte antigen 86	O95711	9450	LY86	12.322	12.347	0.158	5121.65	70	70
1739	14747-9	CRLF1	CRLF1	Cytokine receptor-like factor 1	O75462	9244	CRLF1	12.321	12.404	0.628	5115.3	70	70
1740	12488-9	MCTS1	MCTS1	Malignant T-cell-amplified sequence 1	Q9ULC4	28985	MCTS1	12.32	12.362	0.251	5114.95	70	70
1741	20952-15	ECHDC1	ECHD1	Ethylmalonyl-CoA decarboxylase	Q9NTX5	55862	ECHDC1	12.32	12.32	0.434	5114.4	70	70
1742	22092-43	CASP4	Caspase-4	Caspase-4	P49662	837	CASP4	12.32	12.331	0.259	5113.8	70	70
1743	7921-65	FJX1	FJX1	Four-jointed box protein 1	Q86VR8	24147	FJX1	12.32	12.317	0.298	5113.7	70	70
1744	12727-7	PTGFRN	FPRP	Prostaglandin F2 receptor negative regulator	Q9P2B2	5738	PTGFRN	12.319	12.25	0.332	5109.4	70	70
1745	5621-64	THSD1	THSD1	Thrombospondin type-1 domain-containing protein 1	Q9NS62	55901	THSD1	12.319	12.361	0.257	5108.55	70	70
1746	7153-66	NGRN	NGRN	Neugrin	Q9NPE2	51335	NGRN	12.318	12.341	0.273	5107.55	70	70
1747	5957-30	SST	Somatostatin-28	Somatostatin-28	P61278	6750	SST	12.318	12.313	0.23	5107.25	70	70
1748	15462-28	CD8A_15462-28	CD8A	T-cell surface glycoprotein CD8 alpha chain	P01732	925	CD8A	12.318	12.349	0.385	5105.6	70	70
1749	20921-1	GIPC2	GIPC2	PDZ domain-containing protein GIPC2	Q8TF65	54810	GIPC2	12.317	12.264	0.791	5104.4	70	70
1750	11145-72	KIAA1549L	K154L	UPF0606 protein KIAA1549L	Q6ZVL6	25758	KIAA1549L	12.317	12.461	0.556	5103.65	70	70
1751	23405-33	HORMAD2	HORM2	HORMA domain-containing protein 2	Q8N7B1	150280	HORMAD2	12.317	12.398	0.501	5102.85	70	70
1752	6410-26	INSL4	INSL4	Early placenta insulin-like peptide	Q14641	3641	INSL4	12.317	12.46	0.471	5101.9	70	70
1753	12859-33	ECI2	PECI	Enoyl-CoA delta isomerase 2, mitochondrial	O75521	10455	ECI2	12.317	12.32	0.165	5101.35	70	70
1754	23645-49	HACL1	HACL1	2-hydroxyacyl-CoA lyase 1	Q9UJ83	26061	HACL1	12.316	12.292	0.668	5100.65	70	70
1755	3299-29	CNTN5	Contactin-5	Contactin-5	O94779	53942	CNTN5	12.316	12.329	0.161	5100.25	70	70
1756	9870-17	WARS1	SYWC	Tryptophan--tRNA ligase, cytoplasmic	P23381	7453	WARS1	12.315	12.021	1.033	5096.55	70	70
1757	9337-43	TAC1	TKN1	Protachykinin-1	P20366	6863	TAC1	12.314	12.411	0.494	5091.15	70	70
1758	14042-11	SFRP1_14042-11	SARP-2	Secreted frizzled-related protein 1	Q8N474	6422	SFRP1	12.314	12.324	0.233	5090.95	70	70
1759	13689-2	ODC1	Ornithine decarboxylase	Ornithine decarboxylase	P11926	4953	ODC1	12.313	12.319	0.217	5088.6	70	70
1760	13436-54	MAZ	MAZ	Myc-associated zinc finger protein	P56270	4150	MAZ	12.313	12.357	0.189	5086.75	70	70
1761	11177-16	KRT5	K2C5	Keratin, type II cytoskeletal 5	P13647	3852	KRT5	12.312	12.369	0.578	5083.3	70	70
1762	19295-32	PPP1CC	PP1G	Serine/threonine-protein phosphatase PP1-gamma catalytic subunit	P36873	5501	PPP1CC	12.311	12.217	0.78	5082.7	70	70
1763	8927-6	STMP1	CG073	Uncharacterized protein C7orf73	E0CX11	647087	STMP1	12.31	12.489	0.632	5076.45	70	70
1764	10623-19	MUC1_10623-19	MUC1:region 1	Mucin-1:region 1	P15941	4582	MUC1	12.309	12.649	1.463	5075.85	70	70
1765	10463-23	ALPI_10463-23	Alkaline phosphatase, intestine	Intestinal-type alkaline phosphatase	P09923	248	ALPI	12.309	12.253	0.284	5074.9	70	70
1766	15637-38	SORCS3	SORC3	VPS10 domain-containing receptor SorCS3	Q9UPU3	22986	SORCS3	12.308	12.355	0.321	5071	70	70
1767	14685-17	AKT2_14685-17	PKB beta	RAC-beta serine/threonine-protein kinase	P31751	208	AKT2	12.307	12.278	0.359	5067.3	70	70
1768	16850-5	RGS5	RGS5	Regulator of G-protein signaling 5	O15539	8490	RGS5	12.306	12.286	0.185	5065.05	70	70
1769	25964-12	C1QTNF4_25964-12	C1QT4	Complement C1q tumor necrosis factor-related protein 4	Q9BXJ3	114900	C1QTNF4	12.306	12.283	0.326	5062.2	70	70
1770	15666-21	BMP2	BMP-2	Bone morphogenetic protein 2	P12643	650	BMP2	12.305	12.341	0.2	5058.7	70	70
1771	18193-165	MORF4L1	MO4L1	Mortality factor 4-like protein 1	Q9UBU8	10933	MORF4L1	12.304	12.405	0.425	5058.05	70	70
1772	21939-6	UBA3|NAE1	ULA1/ UBA3	ULA1/UBA3	Q8TBC4|Q13564	9039|8883	UBA3|NAE1	12.304	12.31	0.379	5056.95	70	70
1773	18871-24	AIF1L	AIF1L	Allograft inflammatory factor 1-like	Q9BQI0	83543	AIF1L	12.303	12.295	0.155	5054.95	70	70
1774	6706-18	ALPG_6706-18	PPBN	Alkaline phosphatase, placental-like	P10696	251	ALPG	12.303	12.519	0.701	5054.75	70	70
1775	15313-28	MAD2L1	MD2L1	Mitotic spindle assembly checkpoint protein MAD2A	Q13257	4085	MAD2L1	12.302	12.233	0.466	5050.55	70	70
1776	7089-42	SYT11	SYT11	Synaptotagmin-11	Q9BT88	23208	SYT11	12.302	12.317	0.236	5049.75	70	70
1777	2571-12	IGFBP3	IGFBP-3	Insulin-like growth factor-binding protein 3	P17936	3486	IGFBP3	12.301	12.305	0.231	5047.1	70	70
1778	12575-30	MTHFD1	C1TC	C-1-tetrahydrofolate synthase, cytoplasmic	P11586	4522	MTHFD1	12.301	12.43	0.758	5045.65	70	70
1779	11405-150	CARD9	CARD9	Caspase recruitment domain-containing protein 9	Q9H257	64170	CARD9	12.3	12.202	0.739	5043.75	70	70
1780	10638-1	TINF2	TINF2	TERF1-interacting nuclear factor 2	Q9BSI4	26277	TINF2	12.3	12.324	0.43	5043.4	70	70
1781	2848-2	WIF1_2848-2	WIF-1	Wnt inhibitory factor 1	Q9Y5W5	11197	WIF1	12.3	12.326	0.286	5041.85	70	70
1782	14011-17	S100A11	S100A11	Protein S100-A11	P31949	6282	S100A11	12.3	12.283	0.194	5041.65	70	70
1783	22045-8	SUMO4	SUMO4	Small ubiquitin-related modifier 4	Q6EEV6	387082	SUMO4	12.3	12.286	0.35	5041.55	70	70
1784	10854-15	GCNT4_10854-15	GCNT4	Beta-1,3-galactosyl-O-glycosyl-glycoprotein beta-1,6-N-acetylglucosaminyltransferase 4	Q9P109		GCNT4	12.299	12.301	0.331	5040.35	70	70
1785	8298-8	SSMEM1	CG045	Serine-rich single-pass membrane protein 1	Q8WWF3	136263	SSMEM1	12.298	12.28	0.431	5036.75	70	70
1786	9459-7	FAS_9459-7	Fas, soluble	Tumor necrosis factor receptor superfamily member 6	P25445	355	FAS	12.298	12.26	0.243	5034.75	70	70
1787	11563-51	SYTL4_11563-51	SYTL4:C2 2	Synaptotagmin-like protein 4:Ca2+-dependent membrane-targeting module 2	Q96C24	94121	SYTL4	12.297	12.337	0.28	5032.4	70	70
1788	14104-1	TRIL_14104-1	TRIL:CD	TLR4 interactor with leucine rich repeats:Cytoplasmic domain	Q7L0X0	9865	TRIL	12.297	12.349	0.242	5031.15	70	70
1789	16927-9	F13B|F13A1	Coagulation factor XIII	Coagulation factor XIII	P05160|P00488	2165|2162	F13B|F13A1	12.296	12.275	0.279	5029.55	70	70
1790	19467-3	RBKS	RBSK	Ribokinase	Q9H477	64080	RBKS	12.296	12.321	0.157	5029.25	70	70
1791	21721-6	CHST10	CHSTA	Carbohydrate sulfotransferase 10	O43529	9486	CHST10	12.296	12.3	0.103	5029	70	70
1792	20964-13	RPS14	RS14	40S ribosomal protein S14	P62263	6208	RPS14	12.295	12.335	0.459	5026.9	70	70
1793	8889-5	CCPG1	CCPG1	Cell cycle progression protein 1	Q9ULG6	9236	CCPG1	12.295	12.206	0.555	5026.65	70	70
1794	25466-84	KMO	KMO	Kynurenine 3-monooxygenase	O15229	8564	KMO	12.295	12.169	0.728	5023.9	70	70
1795	3736-60	BMP6	BMP-6	Bone morphogenetic protein 6	P22004	654	BMP6	12.294	12.313	0.273	5023.6	70	70
1796	11134-30	MTRF1L	RF1ML	Peptide chain release factor 1-like, mitochondrial	Q9UGC7	54516	MTRF1L	12.294	12.346	0.235	5021.35	70	70
1797	10916-44	PLA2R1	PLA2R	Secretory phospholipase A2 receptor	Q13018	22925	PLA2R1	12.294	12.257	0.473	5021.65	70	70
1798	19120-33	DAO	OXDA	D-amino-acid oxidase	P14920	1610	DAO	12.294	12.431	0.497	5020.45	70	70
1799	25491-54	LNPK	LNP	Endoplasmic reticulum junction formation protein lunapark	Q9C0E8	80856	LNPK	12.293	12.31	0.277	5018.2	70	70
1800	19296-51	MYL7	MLRA	Myosin regulatory light chain 2, atrial isoform	Q01449	58498	MYL7	12.293	12.201	0.387	5017.3	70	70
1801	19213-1	SPINK4	ISK4	Serine protease inhibitor Kazal-type 4	O60575	27290	SPINK4	12.292	12.244	0.312	5016.4	70	70
1802	19360-22	LRRTM1_19360-22	LRRT1	Leucine-rich repeat transmembrane neuronal protein 1	Q86UE6	347730	LRRTM1	12.291	12.289	0.123	5012.2	70	70
1803	5087-5	IL22RA2_5087-5	IL-22BP	Interleukin-22 receptor subunit alpha-2	Q969J5	116379	IL22RA2	12.291	12.287	0.218	5010.1	70	70
1804	5623-11	CD300LF	CLM1	CMRF35-like molecule 1	Q8TDQ1	146722	CD300LF	12.29	12.474	0.964	5008.45	70	70
1805	10572-65	CST8	CST8	Cystatin-8	O60676	10047	CST8	12.29	12.244	0.356	5007.85	70	70
1806	13942-140	SPSB1	SPSB1	SPRY domain-containing SOCS box protein 1	Q96BD6	80176	SPSB1	12.289	12.293	0.157	5006.15	70	70
1807	12597-68	ATG5	Autophagy protein 5	Autophagy protein 5	Q9H1Y0	9474	ATG5	12.289	12.484	1.188	5005.05	70	70
1808	8003-57	LGI3	LGI3	Leucine-rich repeat LGI family member 3	Q8N145	203190	LGI3	12.289	12.341	0.219	5004.75	70	70
1809	10078-5	BAG3	BAG3	BAG family molecular chaperone regulator 3	O95817	9531	BAG3	12.288	12.232	0.652	5000.35	70	70
1810	23558-33	METTL2B	MET2B	Methyltransferase-like protein 2B	Q6P1Q9	55798	METTL2B	12.288	12.319	0.551	4999.8	70	70
1811	2687-2	MIA	MIA	Melanoma-derived growth regulatory protein	Q16674	8190	MIA	12.287	12.27	0.221	4996.9	70	70
1812	23029-3	SH3GL3_23029-3	SH3G3	Endophilin-A3	Q99963	6457	SH3GL3	12.287	12.251	0.695	4996.6	70	70
1813	6237-11	FGFRL1_6237-11	FGRL1	Fibroblast growth factor receptor-like 1	Q8N441	53834	FGFRL1	12.286	12.342	0.347	4994.95	70	70
1814	21281-13	CAMK2N2	CK2N2	Calcium/calmodulin-dependent protein kinase II inhibitor 2	Q96S95	94032	CAMK2N2	12.286	12.307	0.409	4994.55	70	70
1815	9187-2	HMGN1	HMGN1	Non-histone chromosomal protein HMG-14	P05114	3150	HMGN1	12.284	12.264	0.407	4986.7	70	70
1816	11538-216	MLYCD	DCMC	Malonyl-CoA decarboxylase, mitochondrial	O95822	23417	MLYCD	12.283	12.315	0.189	4983.4	70	70
1817	25416-5	PRX	PRAX	Periaxin	Q9BXM0	57716	PRX	12.282	12.318	0.303	4981.35	70	70
1818	2212-69	PLAT	tPA	Tissue-type plasminogen activator	P00750	5327	PLAT	12.281	12.32	0.722	4976.45	70	70
1819	9173-21	PGM1	PGM1	Phosphoglucomutase-1	P36871	5236	PGM1	12.279	12.363	0.277	4971.55	70	70
1820	3505-6	LTB|LTA_3505-6	Lymphotoxin a1/b2	Lymphotoxin alpha1:beta2	Q06643|P01374	4050|4049	LTB|LTA	12.279	12.298	0.346	4970.25	70	70
1821	12528-40	WRNIP1	WRIP1	ATPase WRNIP1	Q96S55	56897	WRNIP1	12.279	12.323	0.371	4969.45	70	70
1822	19803-34	RBP2	RET2	Retinol-binding protein 2	P50120	5948	RBP2	12.279	12.298	0.189	4968.2	70	70
1823	9723-105	MMRN2	EMILIN-3	Multimerin-2	Q9H8L6	79812	MMRN2	12.278	12.27	0.935	4967.25	70	70
1824	11242-33	TGM1	TGM1	Protein-glutamine gamma-glutamyltransferase K	P22735	7051	TGM1	12.278	12.362	0.364	4965.25	70	70
1825	15553-22	ACHE_15553-22	ACES	Acetylcholinesterase	P22303	43	ACHE	12.277	12.275	0.184	4964.45	70	70
1826	4987-17	FCAR	FCAR	Immunoglobulin alpha Fc receptor	P24071	2204	FCAR	12.277	12.273	0.161	4962.1	70	70
1827	15383-200	EDN3_15383-200	Endothelin 3	Endothelin-3	P14138	1908	EDN3	12.277	12.293	0.408	4961.8	70	70
1828	23654-6	ALG2	ALG2	Alpha-1,3-mannosyltransferase ALG2	Q9H553	85365	ALG2	12.275	12.263	0.182	4957.8	70	70
1829	18817-50	CBX1	CBX1	Chromobox protein homolog 1	P83916	10951	CBX1	12.275	12.3	0.224	4957.65	70	70
1830	15402-2	ID1	ID-1	DNA-binding protein inhibitor ID-1	P41134	3397	ID1	12.275	12.54	0.743	4955.95	70	70
1831	23660-112	KLHL41	KLH41	Kelch-like protein 41	O60662	10324	KLHL41	12.274	12.62	0.941	4954.35	70	70
1832	21957-12	PIK3AP1	BCAP	Phosphoinositide 3-kinase adapter protein 1	Q6ZUJ8	118788	PIK3AP1	12.274	12.277	0.199	4952.7	70	70
1833	22787-39	SPANXN3	SPXN3	Sperm protein associated with the nucleus on the X chromosome N3	Q5MJ09	139067	SPANXN3	12.274	12.525	0.689	4952	70	70
1834	7251-64	C1QTNF3	C1QT3	Complement C1q tumor necrosis factor-related protein 3	Q9BXJ4	114899	C1QTNF3	12.273	12.163	0.605	4950.65	70	70
1835	25284-47	UBA6	UBA6	Ubiquitin-like modifier-activating enzyme 6	A0AVT1	55236	UBA6	12.273	12.303	1.027	4951.7	70	70
1836	7916-10	S100A7	S100A7	Protein S100-A7	P31151	6278	S100A7	12.273	12.492	0.797	4947.95	70	70
1837	15688-30	LMAN1	Mannose-binding lectin	Protein ERGIC-53	P49257	3998	LMAN1	12.272	12.328	0.301	4945.9	70	70
1838	6223-5	GUCA2B	GUC2B	Guanylate cyclase activator 2B	Q16661	2981	GUCA2B	12.272	12.283	0.565	4946	70	70
1839	14696-45	TPSB2_14696-45	TPSB2	Tryptase beta-2	P20231	64499	TPSB2	12.272	12.2	0.716	4944.45	70	70
1840	25292-4	CES3_25292-4	EST3	Carboxylesterase 3	Q6UWW8	23491	CES3	12.271	12.141	1.259	4944.3	70	70
1841	19247-1	UBE2D1	UB2D1	Ubiquitin-conjugating enzyme E2 D1	P51668	7321	UBE2D1	12.271	12.283	0.769	4943.1	70	70
1842	9456-34	IL22RA2_9456-34	IL-22BP	Interleukin-22 receptor subunit alpha-2	Q969J5	116379	IL22RA2	12.269	12.288	0.245	4936.7	70	70
1843	10551-7	LAT	LAT	Linker for activation of T-cells family member 1	O43561	27040	LAT	12.269	12.491	0.607	4936.6	70	70
1844	12968-2	CSRP2	CSRP2	Cysteine and glycine-rich protein 2	Q16527	1466	CSRP2	12.268	12.22	0.647	4933.45	70	70
1845	12622-96	ASH1L	ASH1L	Histone-lysine N-methyltransferase ASH1L	Q9NR48	55870	ASH1L	12.268	12.413	0.41	4931.6	70	70
1846	9277-16	REG3A_9277-16	PAP1	Regenerating islet-derived protein 3-alpha	Q06141	5068	REG3A	12.266	12.299	0.384	4926.75	70	70
1847	21799-15	HOMER3	HOME3	Homer protein homolog 3	Q9NSC5	9454	HOMER3	12.266	12.262	0.257	4924.8	70	70
1848	13660-76	ANGPT2_13660-76	Angiopoietin-2	Angiopoietin-2	O15123	285	ANGPT2	12.265	12.23	0.463	4921.35	70	70
1849	5639-49	NETO1_5639-49	NETO1	Neuropilin and tolloid-like protein 1	Q8TDF5	81832	NETO1	12.265	12.315	0.277	4920.35	70	70
1850	7989-5	C1orf226	CA226	Uncharacterized protein C1orf226	A1L170	400793	C1orf226	12.264	12.517	0.82	4918.45	70	70
1851	25296-3	AMOT	AMOT	Angiomotin	Q4VCS5	154796	AMOT	12.263	12.26	0.208	4916.6	70	70
1852	12484-67	PITPNB	PIPNB	Phosphatidylinositol transfer protein beta isoform	P48739	23760	PITPNB	12.263	12.268	0.219	4915.6	70	70
1853	11293-14	LRRN1_11293-14	LRRN1:CD	Leucine-rich repeat neuronal protein 1:Cytoplasmic domain	Q6UXK5	57633	LRRN1	12.262	12.475	0.515	4910.35	70	70
1854	15417-3	SERPINB5	Maspin	Serpin B5	P36952	5268	SERPINB5	12.261	12.267	0.206	4909.95	70	70
1855	9859-180	SAT1	SSAT-1	Diamine acetyltransferase 1	P21673	6303	SAT1	12.261	12.301	0.322	4907.85	70	70
1856	21526-88	IZUMO1	sperm-egg fusion protein 1	Izumo sperm-egg fusion protein 1	Q8IYV9	284359	IZUMO1	12.26	12.313	0.755	4905.6	70	70
1857	4143-74	XCL1_4143-74	Lymphotactin	Lymphotactin	P47992	6375	XCL1	12.26	12.279	0.195	4905.4	70	70
1858	23571-93	YJU2	CCD94	Coiled-coil domain-containing protein 94	Q9BW85	55702	YJU2	12.26	12.191	0.709	4904.5	70	70
1859	5792-8	AFP	AFP	alpha-Fetoprotein	P02771	174	AFP	12.259	12.395	0.487	4901.85	70	70
1860	21513-1	CASP7	Caspase-7	Caspase-7	P55210	840	CASP7	12.259	12.177	0.672	4900.2	70	70
1861	10814-7	CD1A	CD1A	T-cell surface glycoprotein CD1a	P06126	909	CD1A	12.258	12.182	0.427	4899.05	70	70
1862	12844-10	BAG4	BAG4	BAG family molecular chaperone regulator 4	O95429	9530	BAG4	12.257	12.248	0.217	4894.9	70	70
1863	24290-5	C20orf202	CT202	Uncharacterized protein C20orf202	A1L168	400831	C20orf202	12.257	12.291	0.166	4894	70	70
1864	9947-22	TOPBP1	TOPB1	DNA topoisomerase 2-binding protein 1	Q92547	11073	TOPBP1	12.257	12.264	0.701	4893.9	70	70
1865	20585-5	CD300LG_20585-5	CLM9	CMRF35-like molecule 9	Q6UXG3	146894	CD300LG	12.255	12.273	0.334	4889.45	70	70
1866	3010-53	TSLP	TSLP	Thymic stromal lymphopoietin	Q969D9	85480	TSLP	12.255	12.325	0.254	4888.65	70	70
1867	9495-10	CXCL17	VCC1	C-X-C motif chemokine 17	Q6UXB2	284340	CXCL17	12.255	12.285	0.356	4887.5	70	70
1868	9343-16	IL2RB	IL-2 sRb	Interleukin-2 receptor subunit beta	P14784	3560	IL2RB	12.255	12.285	0.574	4887.45	70	70
1869	23570-87	ZKSCAN7	ZKSC7	Zinc finger protein with KRAB and SCAN domains 7	Q9P0L1	55888	ZKSCAN7	12.255	12.351	0.281	4887.05	70	70
1870	9474-22	ASGR2	ASGR2	Asialoglycoprotein receptor 2	P07307	433	ASGR2	12.253	12.327	0.371	4881.95	70	70
1871	24223-5	GSTT2	GST2	Glutathione S-transferase theta-2	P0CG29	2953	GSTT2	12.252	12.361	0.325	4877.25	70	70
1872	2992-59	IL17RA	IL-17 sR	Interleukin-17 receptor A	Q96F46	23765	IL17RA	12.251	12.156	0.638	4874.25	70	70
1873	17396-23	ADH1A	ADH1A	Alcohol dehydrogenase 1A	P07327	124	ADH1A	12.25	12.367	1.048	4871.35	70	70
1874	15623-1	PDCD1_15623-1	PD-1	Programmed cell death protein 1	Q15116	5133	PDCD1	12.25	12.418	0.86	4869.9	70	70
1875	6425-87	MMP19	MMP19	Matrix metalloproteinase-19	Q99542	4327	MMP19	12.25	12.199	0.271	4869.45	70	70
1876	5124-62	ICAM5_5124-62	sICAM-5	Intercellular adhesion molecule 5	Q9UMF0	7087	ICAM5	12.249	12.261	0.381	4869	70	70
1877	4703-87	LTA	TNF-b	Lymphotoxin-alpha	P01374	4049	LTA	12.249	12.298	0.214	4866.8	70	70
1878	5988-49	TNFSF14_5988-49	LIGHT	Tumor necrosis factor ligand superfamily member 14	O43557	8740	TNFSF14	12.249	12.069	0.776	4866.85	70	70
1879	13943-38	DPY30	DPY30	Protein dpy-30 homolog	Q9C005	84661	DPY30	12.248	12.268	0.257	4864.6	70	70
1880	21704-8	PCDH12	PCD12	Protocadherin-12	Q9NPG4	51294	PCDH12	12.247	12.662	1.096	4861.4	70	70
1881	7885-17	CFHR5_7885-17	complement factor H-related 5	Complement factor H-related protein 5	Q9BXR6	81494	CFHR5	12.247	12.191	0.334	4861.3	70	70
1882	5719-66	FAM189A2_5719-66	CI061	Protein FAM189A2	Q15884	9413	FAM189A2	12.247	12.296	0.222	4859.75	70	70
1883	21134-9	CREBZF	ZHANG	CREB/ATF bZIP transcription factor	Q9NS37	58487	CREBZF	12.246	12.415	0.614	4858.75	70	70
1884	12370-30	APOF	Apo F	Apolipoprotein F	Q13790	319	APOF	12.246	12.223	0.331	4857.7	70	70
1885	18921-30	PHEX	PHEX	Phosphate-regulating neutral endopeptidase	P78562	5251	PHEX	12.245	12.248	0.201	4854	70	70
1886	10699-52	LRP1_10699-52	LRP1	Prolow-density lipoprotein receptor-related protein 1	Q07954	4035	LRP1	12.245	12.252	0.242	4853.2	70	70
1887	12531-5	ERVV-1	ERVV1	Endogenous retrovirus group V member 1 Env polyprotein	B6SEH8	147664	ERVV-1	12.245	12.248	0.561	4852.85	70	70
1888	5633-65	LILRB2_5633-65	ILT-4	Leukocyte immunoglobulin-like receptor subfamily B member 2	Q8N423		LILRB2	12.244	12.272	0.43	4852.3	70	70
1889	7223-60	S100A13	S100A13	Protein S100-A13	Q99584	6284	S100A13	12.244	12.122	0.717	4851.35	70	70
1890	5834-18	IL9	IL-9	Interleukin-9	P15248	3578	IL9	12.244	12.269	0.256	4851.35	70	70
1891	4160-49	MMP2	MMP-2	72 kDa type IV collagenase	P08253	4313	MMP2	12.244	12.201	0.233	4849.8	70	70
1892	6035-2	ST6GAL1	SIAT1	Beta-galactoside alpha-2,6-sialyltransferase 1	P15907	6480	ST6GAL1	12.243	12.233	0.129	4848.1	70	70
1893	8814-33	PSAPL1	SAPL1	Proactivator polypeptide-like 1	Q6NUJ1	768239	PSAPL1	12.242	12.281	0.668	4844.35	70	70
1894	3220-40	RET	RET	Proto-oncogene tyrosine-protein kinase receptor Ret	P07949	5979	RET	12.241	12.264	0.367	4842.15	70	70
1895	11248-43	UROS	HEM4	Uroporphyrinogen-III synthase	P10746	7390	UROS	12.241	12.361	0.369	4841.25	70	70
1896	6119-14	MAMDC2	MAMC2	MAM domain-containing protein 2	Q7Z304	256691	MAMDC2	12.241	12.252	0.197	4840.65	70	70
1897	17722-5	FKBP4	FKBP52 protein	Peptidyl-prolyl cis-trans isomerase FKBP4	Q02790	2288	FKBP4	12.24	12.282	0.429	4838.3	70	70
1898	3587-53	BMP10	BMP10	Bone morphogenetic protein 10	O95393	27302	BMP10	12.24	12.251	0.171	4837.05	70	70
1899	25949-3	PLCD3	PLCD3	1-phosphatidylinositol 4,5-bisphosphate phosphodiesterase delta-3	Q8N3E9	113026	PLCD3	12.24	12.463	0.737	4836.4	70	70
1900	13609-11	GTF2I	GTF2I	General transcription factor II-I	P78347	2969	GTF2I	12.239	12.259	0.18	4832.95	70	70
1901	5749-53	CLPS	COL	Colipase	P04118	1208	CLPS	12.237	12.307	0.388	4828.85	70	70
1902	19193-18	VBP1	PFD3	Prefoldin subunit 3	P61758	7411	VBP1	12.237	12.218	0.205	4828.55	70	70
1903	3806-55	EPHA5	EphA5	Ephrin type-A receptor 5	P54756	2044	EPHA5	12.237	12.235	0.157	4827.85	70	70
1904	6296-36	OIT3	OIT3	Oncoprotein-induced transcript 3 protein	Q8WWZ8	170392	OIT3	12.237	12.196	0.334	4826.2	70	70
1905	20991-2	LIMD2	LIMD2	LIM domain-containing protein 2	Q9BT23	80774	LIMD2	12.235	12.357	0.591	4822.15	70	70
1906	25437-18	ANKMY2	ANKY2	Ankyrin repeat and MYND domain-containing protein 2	Q8IV38	57037	ANKMY2	12.235	12.262	0.176	4820.15	70	70
1907	18291-8	CDKN1A	p21	Cyclin-dependent kinase inhibitor 1	P38936	1026	CDKN1A	12.235	12.274	0.184	4819.6	70	70
1908	10074-128	BRD2_10074-128	BRD2	Bromodomain-containing protein 2	P25440	6046	BRD2	12.235	12.26	0.143	4819.3	70	70
1909	6444-15	PSG3	PSG3	Pregnancy-specific beta-1-glycoprotein 3	Q16557	5671	PSG3	12.234	12.24	0.428	4818.3	70	70
1910	21940-12	WNT10B	WN10B	Protein Wnt-10b	O00744	7480	WNT10B	12.234	12.427	0.733	4816.35	70	70
1911	7194-36	NPTN	NPTN	Neuroplastin	Q9Y639	27020	NPTN	12.234	12.232	0.284	4815.9	70	70
1912	21718-150	HYAL4	HYAL4	Hyaluronidase-4	Q2M3T9	23553	HYAL4	12.233	12.235	0.143	4814.7	70	70
1913	5734-13	NECTIN4	nectin-4	Nectin-4	Q96NY8	81607	NECTIN4	12.233	12.262	0.243	4814.6	70	70
1914	7161-25	H6PD	G6PE	GDH/6PGL endoplasmic bifunctional protein	O95479	9563	H6PD	12.233	12.234	0.39	4813.4	70	70
1915	5654-70	TMX3	TMX3	Protein disulfide-isomerase TMX3	Q96JJ7	54495	TMX3	12.233	12.183	0.285	4813.15	70	70
1916	6570-1	COL13A1	CODA1	Collagen alpha-1(XIII) chain	Q5TAT6	1305	COL13A1	12.232	12.236	0.186	4812.25	70	70
1917	21663-149	ST8SIA1_21663-149	SIA8A	Alpha-N-acetylneuraminide alpha-2,8-sialyltransferase	Q92185	6489	ST8SIA1	12.232	12.178	0.489	4811.25	70	70
1918	2831-29	KLK11_2831-29	Kallikrein 11	Kallikrein-11	Q9UBX7	11012	KLK11	12.232	12.21	0.29	4810.7	70	70
1919	8850-5	PLA2G2C	PA2GC	Putative inactive group IIC secretory phospholipase A2	Q5R387		PLA2G2C	12.231	12.301	0.404	4806.35	70	70
1920	8323-163	TFF3_8323-163	TFF3	Trefoil factor 3	Q07654	7033	TFF3	12.231	12.273	0.363	4806.05	70	70
1921	23657-102	HNRNPLL	HNRLL	Heterogeneous nuclear ribonucleoprotein L-like	Q8WVV9	92906	HNRNPLL	12.231	12.282	0.233	4805.65	70	70
1922	15569-15	COL2A1_15569-15	Collagen II	Collagen Type II	P02458	1280	COL2A1	12.23	12.256	0.27	4802.4	70	70
1923	22974-25	H2BC21_22974-25	H2B2E	Histone H2B type 2-E	Q16778	8349	H2BC21	12.229	12.42	0.758	4802.35	70	70
1924	5593-11	PDIA5	PDIA5	Protein disulfide-isomerase A5	Q14554	10954	PDIA5	12.229	12.358	1.193	4801.9	70	70
1925	11814-29	MET_11814-29	Met	Hepatocyte growth factor receptor	P08581	4233	MET	12.228	12.221	0.19	4796.8	70	70
1926	23700-42	ABCF3	ABCF3	ATP-binding cassette sub-family F member 3	Q9NUQ8	55324	ABCF3	12.227	12.271	0.844	4795.55	70	70
1927	20231-23	UPP2	UPP2	Uridine phosphorylase 2	O95045	151531	UPP2	12.227	12.32	0.328	4793	70	70
1928	21739-7	GNE	GLCNE	Bifunctional UDP-N-acetylglucosamine 2-epimerase/N-acetylmannosamine kinase	Q9Y223	10020	GNE	12.227	12.008	0.675	4792.75	70	70
1929	3327-27	NTN4	NET4	Netrin-4	Q9HB63	59277	NTN4	12.226	12.25	0.242	4791.9	70	70
1930	8877-22	EVA1C_8877-22	F176C:ECD	Protein eva-1 homolog C:Extracellular domain	P58658	59271	EVA1C	12.226	12.282	0.237	4790.55	70	70
1931	17196-5	CLPP	ClpP endopeptidase	ATP-dependent Clp protease proteolytic subunit, mitochondrial	Q16740	8192	CLPP	12.226	12.226	0.168	4790.45	70	70
1932	3440-7	GZMA_3440-7	granzyme A	Granzyme A	P12544	3001	GZMA	12.226	12.249	0.294	4789.75	70	70
1933	19338-3	LZIC	LZIC	Protein LZIC	Q8WZA0	84328	LZIC	12.225	12.186	0.61	4788.6	70	70
1934	6551-94	SERPINA12	Vaspin	Serpin A12	Q8IW75	145264	SERPINA12	12.225	12.287	0.386	4787.35	70	70
1935	18212-43	GSTM5	GSTM5-5	Glutathione S-transferase Mu 5	P46439	2949	GSTM5	12.225	12.23	0.323	4786.7	70	70
1936	2670-67	CKM	CK-MM	Creatine kinase M-type	P06732	1158	CKM	12.224	12.486	0.983	4785.8	70	70
1937	13719-19	PAK4	PAK4	Serine/threonine-protein kinase PAK 4	O96013	10298	PAK4	12.224	12.153	0.605	4784.05	70	70
1938	22838-39	ZNF230	ZN230	Zinc finger protein 230	Q9UIE0	7773	ZNF230	12.223	12.221	0.162	4782.05	70	70
1939	9013-60	NTN1_9013-60	NET1	Netrin-1	O95631	9423	NTN1	12.223	12.205	0.464	4780.6	70	70
1940	19177-7	MOB1B	MOL1A	MOB kinase activator 1B	Q7L9L4	92597	MOB1B	12.222	12.286	0.846	4778.6	70	70
1941	15419-15	MMP20_15419-15	MMP20	Matrix metalloproteinase-20	O60882	9313	MMP20	12.222	12.247	0.252	4776.5	70	70
1942	5476-66	PRKCG	PKC-G	Protein kinase C gamma type	P05129	5582	PRKCG	12.22	12.235	0.272	4772	70	70
1943	3033-57	LGALS2	Galectin-2	Galectin-2	P05162	3957	LGALS2	12.22	12.219	0.242	4769.8	70	70
1944	9808-41	TNRC6B	TNR6B	Trinucleotide repeat-containing gene 6B protein	Q9UPQ9	23112	TNRC6B	12.219	12.229	0.183	4767.9	70	70
1945	6236-51	CTHRC1_6236-51	CTHR1	Collagen triple helix repeat-containing protein 1	Q96CG8	115908	CTHRC1	12.219	12.24	0.288	4767.8	70	70
1946	10938-13	CD58	sLFA-3	Lymphocyte function-associated antigen 3	P19256	965	CD58	12.219	12.255	0.48	4767.65	70	70
1947	8042-88	SPINK9	ISK9	Serine protease inhibitor Kazal-type 9	Q5DT21	643394	SPINK9	12.218	12.28	0.322	4765.2	70	70
1948	18173-11	AKR7A3	ARK73	Aflatoxin B1 aldehyde reductase member 3	O95154	22977	AKR7A3	12.218	12.259	0.646	4764.25	70	70
1949	11634-32	RGS10	RGS10	Regulator of G-protein signaling 10	O43665	6001	RGS10	12.217	12.214	0.888	4762.1	70	70
1950	11649-3	SMAP1	SMAP1	Stromal membrane-associated protein 1	Q8IYB5	60682	SMAP1	12.217	12.367	0.722	4759.6	70	70
1951	23568-41	MEIS2	MEIS2	Homeobox protein Meis2	O14770	4212	MEIS2	12.216	12.255	0.428	4759	70	70
1952	7930-3	EXOSC1	EXOS1	Exosome complex component CSL4	Q9Y3B2	51013	EXOSC1	12.216	12.326	0.484	4757.65	70	70
1953	17693-2	SEPTIN6	Septin-6	Septin-6	Q14141	23157	SEPTIN6	12.215	12.255	0.159	4755.9	70	70
1954	18289-16	CCL15_18289-16	MIP-5	C-C motif chemokine 15	Q16663	6359	CCL15	12.215	12.317	0.373	4754.3	70	70
1955	12678-66	SNRPA	SNRPA	U1 small nuclear ribonucleoprotein A	P09012	6626	SNRPA	12.215	12.272	0.472	4753.95	70	70
1956	21220-11	SAR1B_21220-11	SAR1B	GTP-binding protein SAR1b	Q9Y6B6	51128	SAR1B	12.214	12.141	0.433	4749.8	70	70
1957	22966-20	GABARAP_22966-20	GBRAP	Gamma-aminobutyric acid receptor-associated protein	O95166	11337	GABARAP	12.213	12.213	0.224	4748.2	70	70
1958	5879-51	DCTN2	Dynactin subunit 2	Dynactin subunit 2	Q13561	10540	DCTN2	12.213	12.195	0.317	4747.35	70	70
1959	9609-25	ZNF275	ZN275	Zinc finger protein 275	Q9NSD4		ZNF275	12.213	12.36	0.55	4746.75	70	70
1960	2475-1	KIT	SCF sR	Mast/stem cell growth factor receptor Kit	P10721	3815	KIT	12.213	12.254	0.308	4746.15	70	70
1961	9962-1	CDHR5	MUCDL	Cadherin-related family member 5	Q9HBB8	53841	CDHR5	12.212	12.201	0.269	4744.1	70	70
1962	21740-26	USP1	UBP1	Ubiquitin carboxyl-terminal hydrolase 1	O94782	7398	USP1	12.212	12.321	0.529	4743.55	70	70
1963	12663-1	TST	THTR	Thiosulfate sulfurtransferase	Q16762	7263	TST	12.212	12.193	0.432	4743.55	70	70
1964	2969-11	ACVRL1_2969-11	ALK-1	Serine/threonine-protein kinase receptor R3	P37023	94	ACVRL1	12.212	12.235	0.26	4742.85	70	70
1965	7849-3	QPCT	Glutaminyl cyclase	Glutaminyl-peptide cyclotransferase	Q16769	25797	QPCT	12.211	12.189	0.341	4741.1	70	70
1966	14599-18	STAB1	STAB1	Stabilin-1	Q9NY15	23166	STAB1	12.211	12.252	0.145	4741	70	70
1967	6965-19	CNTNAP2	CNTP2	Contactin-associated protein-like 2	Q9UHC6	26047	CNTNAP2	12.211	12.17	0.537	4740.4	70	70
1968	7757-5	HLA-DQA2	DQA2	HLA class II histocompatibility antigen, DQ alpha 2 chain	P01906	3118	HLA-DQA2	12.21	12.216	0.182	4739.4	70	70
1969	4693-72	HIBADH	3HIDH	3-hydroxyisobutyrate dehydrogenase, mitochondrial	P31937	11112	HIBADH	12.21	12.34	0.552	4737.7	70	70
1970	8008-28	HRK	HRK	Activator of apoptosis harakiri	O00198	8739	HRK	12.209	12.268	0.192	4734.75	70	70
1971	12880-1	SV2A	SV2A	Synaptic vesicle glycoprotein 2A	Q7L0J3	9900	SV2A	12.208	12.213	0.223	4732.6	70	70
1972	15530-33	EPHB4	EphB4	Ephrin type-B receptor 4	P54760	2050	EPHB4	12.208	12.181	0.42	4731.8	70	70
1973	22065-32	IRF8	IRF8	Interferon regulatory factor 8	Q02556	3394	IRF8	12.207	12.22	0.158	4729.5	70	70
1974	13119-26	SERPINA10_13119-26	protein Z inhibitor	Protein Z-dependent protease inhibitor	Q9UK55	51156	SERPINA10	12.207	12.157	0.296	4727.8	70	70
1975	19190-4	UBE2L6	UB2L6	Ubiquitin/ISG15-conjugating enzyme E2 L6	O14933	9246	UBE2L6	12.206	12.27	0.366	4726.3	70	70
1976	11438-6	DNAJB2	DNJB2	DnaJ homolog subfamily B member 2	P25686	3300	DNAJB2	12.206	12.229	0.181	4725.5	70	70
1977	6406-3	NMES1	NMES1	Normal mucosa of esophagus-specific gene 1 protein	Q9C002	84419	NMES1	12.205	12.249	1.022	4722.95	70	70
1978	21194-39	POU6F1	PO6F1	POU domain, class 6, transcription factor 1	Q14863	5463	POU6F1	12.204	12.271	0.868	4719.1	70	70
1979	2915-6	PCNA_2915-6	PCNA	Proliferating cell nuclear antigen	P12004	5111	PCNA	12.204	12.258	0.395	4719	70	70
1980	15326-64	GBP1	GBP1	Guanylate-binding protein 1	P32455	2633	GBP1	12.204	12.305	0.584	4718.15	70	70
1981	17172-19	STATH	STAT	Statherin	P02808	6779	STATH	12.203	12.788	1.546	4715.4	70	70
1982	18832-65	SAA2	SAA2	Serum amyloid A-2 protein	P0DJI9	6289	SAA2	12.203	12.352	0.505	4713.35	70	70
1983	5360-9	AKT2_5360-9	PKB beta	RAC-beta serine/threonine-protein kinase	P31751	208	AKT2	12.202	12.243	0.48	4711.3	70	70
1984	5424-55	TNFRSF11A	RANK	Tumor necrosis factor receptor superfamily member 11A	Q9Y6Q6	8792	TNFRSF11A	12.202	12.409	0.727	4710.7	70	70
1985	25276-32	RABL6	RABL6	Rab-like protein 6	Q3YEC7	55684	RABL6	12.201	12.237	0.765	4707.75	70	70
1986	19117-3	PPP1R14A	PP14A	Protein phosphatase 1 regulatory subunit 14A	Q96A00	94274	PPP1R14A	12.2	12.339	1.078	4706.05	70	70
1987	4496-60	MMP12	MMP-12	Macrophage metalloelastase	P39900	4321	MMP12	12.199	12.192	0.347	4702.6	70	70
1988	21331-19	BCL7A	BCL7A	B-cell CLL/lymphoma 7 protein family member A	Q4VC05	605	BCL7A	12.196	12.302	0.674	4691.75	70	70
1989	15619-49	MOG	MOG	Myelin-oligodendrocyte glycoprotein	Q16653	4340	MOG	12.195	12.219	0.211	4688.95	70	70
1990	7835-2	BNIP3L	BNI3L	BCL2/adenovirus E1B 19 kDa protein-interacting protein 3-like	O60238	665	BNIP3L	12.195	12.331	0.479	4688.45	70	70
1991	8681-93	PGRMC2_8681-93	PGRC2:N-term	Membrane-associated progesterone receptor component 2:N-term, Isoform 2	O15173	10424	PGRMC2	12.195	12.041	0.89	4688.25	70	70
1992	12563-2	TNFAIP8	TFIP8	Tumor necrosis factor alpha-induced protein 8	O95379	25816	TNFAIP8	12.194	12.206	0.264	4687.35	70	70
1993	18314-88	PAX8	PAX-8	Paired box protein Pax-8	Q06710	7849	PAX8	12.194	12.231	0.186	4686.35	70	70
1994	20924-85	TCEAL1	TCAL1	Transcription elongation factor A protein-like 1	Q15170	9338	TCEAL1	12.194	12.182	0.153	4685.8	70	70
1995	23624-34	PSENEN	PEN2	Gamma-secretase subunit PEN-2	Q9NZ42	55851	PSENEN	12.194	12.165	0.201	4685.65	70	70
1996	3607-71	DKK3_3607-71	DKK3	Dickkopf-related protein 3	Q9UBP4	27122	DKK3	12.194	12.169	0.259	4685.55	70	70
1997	19311-15	CRYGS	CRBS	Beta-crystallin S	P22914	1427	CRYGS	12.194	12.225	0.223	4685.4	70	70
1998	12671-35	SULT1B1	ST1B1	Sulfotransferase family cytosolic 1B member 1	O43704	27284	SULT1B1	12.193	12.181	0.222	4683.2	70	70
1999	23915-18	RAB7A	Rab-7	Ras-related protein Rab-7	P51149	7879	RAB7A	12.193	12.117	0.813	4683.25	70	70
2000	7787-25	LILRA5_7787-25	LIRA5	Leukocyte immunoglobulin-like receptor subfamily A member 5	A6NI73	353514	LILRA5	12.193	12.204	0.285	4682.65	70	70
2001	18206-18	ADH6	ADH6	Alcohol dehydrogenase 6	P28332	130	ADH6	12.193	12.164	0.491	4682.05	70	70
2002	11440-58	SOCS3	SOCS-3	Suppressor of cytokine signaling 3	O14543	9021	SOCS3	12.19	12.25	0.232	4673.4	70	70
2003	19482-11	HDHD3	HDHD3	Haloacid dehalogenase-like hydrolase domain-containing protein 3	Q9BSH5	81932	HDHD3	12.19	12.217	0.139	4672.75	70	70
2004	14005-2	CHD7	CHD7	Chromodomain-helicase-DNA-binding protein 7	Q9P2D1	55636	CHD7	12.19	12.261	0.254	4671.2	70	70
2005	2590-69	ROR1_2590-69	ROR1	Inactive tyrosine-protein kinase transmembrane receptor ROR1	Q01973	4919	ROR1	12.188	12.203	0.231	4666.85	70	70
2006	7831-39	RBP4_7831-39	RBP	Retinol-binding protein 4	P02753	5950	RBP4	12.188	12.152	0.472	4666.85	70	70
2007	16300-4	TREM2_16300-4	TREM2	Triggering receptor expressed on myeloid cells 2	Q9NZC2	54209	TREM2	12.188	12.237	0.367	4666.7	70	70
2008	13541-1	MYCT1	MYCT1	Myc target protein 1	Q8N699	80177	MYCT1	12.188	12.27	0.506	4666.05	70	70
2009	13634-209	PIR	PIR	Pirin	O00625	8544	PIR	12.186	12.172	0.321	4658.7	70	70
2010	24674-22	EGLN2	EGLN2	Egl nine homolog 2	Q96KS0	112398	EGLN2	12.184	12.087	0.681	4653.1	70	70
2011	21437-77	MGMT	MGMT	Methylated-DNA--protein-cysteine methyltransferase	P16455	4255	MGMT	12.183	12.166	0.818	4651.35	70	70
2012	22508-2	NDUFB10	NDUBA	NADH dehydrogenase	O96000	4716	NDUFB10	12.183	12.261	0.336	4651.25	70	70
2013	23536-14	C19orf84	CS084	Uncharacterized protein C19orf84	I3L1E1	147646	C19orf84	12.183	12.321	0.661	4651.15	70	70
2014	22050-19	KXD1	KXDL1	KxDL motif-containing protein 1	Q9BQD3	79036	KXD1	12.183	12.192	0.107	4650.85	70	70
2015	11142-11	ANGPTL1_11142-11	ANGL1:C-term	Angiopoietin-related protein 1:C-Term, Fibrinogen domian	O95841	9068	ANGPTL1	12.183	12.122	0.505	4649.65	70	70
2016	4194-26	ANP32B	AN32B	Acidic leucine-rich nuclear phosphoprotein 32 family member B	Q92688	10541	ANP32B	12.183	12.198	0.164	4649.6	70	70
2017	16852-10	PDZK1	NHRF3	Na(+)/H(+) exchange regulatory cofactor NHE-RF3	Q5T2W1	5174	PDZK1	12.183	12.216	0.27	4649.2	70	70
2018	6455-52	HAPLN4	HPLN4	Hyaluronan and proteoglycan link protein 4	Q86UW8	404037	HAPLN4	12.183	12.218	0.296	4649.1	70	70
2019	16867-76	CDK16	PCTK1	Cyclin-dependent kinase 16	Q00536	5127	CDK16	12.183	12.319	0.749	4649	70	70
2020	4985-11	FABP5	FABPE	Fatty acid-binding protein, epidermal	Q01469	2171	FABP5	12.182	12.436	0.833	4647.6	70	70
2021	9590-10	COX7A2L	COX7R	Cytochrome c oxidase subunit 7A-related protein, mitochondrial	O14548	9167	COX7A2L	12.181	12.419	1.173	4643.6	70	70
2022	6267-51	STMN4	STMN4	Stathmin-4	Q9H169	81551	STMN4	12.181	11.958	1.12	4642	70	70
2023	9979-13	AMIGO1_9979-13	AMGO1:CD	Amphoterin-induced protein 1:Cytoplasmic domain	Q86WK6	57463	AMIGO1	12.18	12.465	1.279	4643.2	70	70
2024	10534-40	PARP1_10534-40	PARP:BRCT domain	Poly [ADP-ribose] polymerase 1:BRCA1 C-terminal:BRCA1 C-terminus domian	P09874	142	PARP1	12.18	12.183	0.511	4641.5	70	70
2025	22417-10	CBLC	CBLC	E3 ubiquitin-protein ligase CBL-C	Q9ULV8	23624	CBLC	12.18	12.211	0.197	4640.8	70	70
2026	15545-13	PPP3R1	Calcineurin B a	Calcineurin subunit B type 1	P63098	5534	PPP3R1	12.179	12.224	0.263	4638.6	70	70
2027	18158-45	CASP8	Caspase-8	Caspase-8	Q14790	841	CASP8	12.179	12.204	0.518	4637.15	70	70
2028	9954-2	NPIPB3	NPPL3	Nuclear pore complex-interacting protein family member B3	Q92617		NPIPB3	12.179	12.171	0.232	4636.85	70	70
2029	4158-54	PLAU	uPA	Urokinase-type plasminogen activator	P00749	5328	PLAU	12.179	12.17	0.297	4636.95	70	70
2030	3758-63	PROC_3758-63	Activated Protein C	Activated Protein C	P04070	5624	PROC	12.179	12.163	0.284	4636.5	70	70
2031	21600-10	CTNNBIP1	CNBP1	Beta-catenin-interacting protein 1	Q9NSA3	56998	CTNNBIP1	12.178	12.205	0.567	4635.4	70	70
2032	14091-42	CBR3	Carbonyl reductase 3	Carbonyl reductase [NADPH] 3	O75828	874	CBR3	12.178	12.19	0.204	4635.25	70	70
2033	12332-7	EEF2K	EF2K	Eukaryotic elongation factor 2 kinase	O00418	29904	EEF2K	12.178	12.203	0.764	4634.9	70	70
2034	12768-3	PPP1R3B	PPR3B	Protein phosphatase 1 regulatory subunit 3B	Q86XI6	79660	PPP1R3B	12.178	12.403	0.812	4634.75	70	70
2035	9765-4	NDE1	NDE1	Nuclear distribution protein nudE homolog 1	Q9NXR1	54820	NDE1	12.178	12.257	0.392	4633.3	70	70
2036	22521-13	OTX2	OTX2	Homeobox protein OTX2	P32243	5015	OTX2	12.178	12.232	0.24	4632.85	70	70
2037	3132-1	VEGFC	VEGF-C	Vascular endothelial growth factor C	P49767	7424	VEGFC	12.177	12.176	0.209	4632	70	70
2038	6536-54	PLBD2	LAML2	Putative phospholipase B-like 2	Q8NHP8	196463	PLBD2	12.177	12.176	0.313	4632	70	70
2039	14103-12	TPSG1_14103-12	TPSG1	Tryptase gamma	Q9NRR2	25823	TPSG1	12.177	12.172	0.193	4630.3	70	70
2040	20181-17	ITGA11	ITA11	Integrin alpha-11	Q9UKX5	22801	ITGA11	12.176	12.256	0.284	4628.6	70	70
2041	4915-64	HBB|HBA1	Hemoglobin	Hemoglobin	P68871|P69905	3043|3039	HBB|HBA1	12.176	12.313	1.046	4627.95	70	70
2042	5346-24	CPNE1_5346-24	CPNE1:C2, 1 and 2	Copine-1:Ca2+-dependent membrane-targeting module domains 1 and 2	Q99829	8904	CPNE1	12.175	12.012	0.799	4630.05	70	70
2043	2658-27	NTRK3	TrkC	NT-3 growth factor receptor	Q16288	4916	NTRK3	12.174	12.175	0.19	4620.5	70	70
2044	20521-83	CD28	CD28	CD28	P10747	940	CD28	12.173	12.23	0.408	4618.4	70	70
2045	5703-26	OLFM1	NOE1	Noelin	Q99784	10439	OLFM1	12.172	12.182	0.319	4614.35	70	70
2046	20079-6	PCK2_20079-6	PCKGM	Phosphoenolpyruvate carboxykinase [GTP], mitochondrial	Q16822	5106	PCK2	12.172	12.257	0.542	4613.45	70	70
2047	19361-78	MATN3_19361-78	MATN3	Matrilin-3	O15232	4148	MATN3	12.171	12.071	0.478	4612.9	70	70
2048	25233-2	MPI	MPI	Mannose-6-phosphate isomerase	P34949	4351	MPI	12.171	12.232	0.317	4611.35	70	70
2049	3449-58	SERPINA4_3449-58	Kallistatin	Kallistatin	P29622	5267	SERPINA4	12.17	12.169	0.226	4608.9	70	70
2050	7204-1	CEACAM21	CEA21	Carcinoembryonic antigen-related cell adhesion molecule 21	Q3KPI0	90273	CEACAM21	12.169	12.203	0.25	4604.4	70	70
2051	3800-71	CKB	CK-BB	Creatine kinase B-type	P12277	1152	CKB	12.168	12.377	0.619	4603.4	70	70
2052	24253-5	GSPT2	ERF3B	Eukaryotic peptide chain release factor GTP-binding subunit ERF3B	Q8IYD1	23708	GSPT2	12.168	12.12	0.456	4601.05	70	70
2053	3487-32	CXCL13_3487-32	BLC	C-X-C motif chemokine 13	O43927	10563	CXCL13	12.168	12.185	0.431	4600.65	70	70
2054	9484-75	DSG2_9484-75	Desmoglein-2	Desmoglein-2	Q14126	1829	DSG2	12.166	12.063	0.605	4596.8	70	70
2055	15368-3	BMPER_15368-3	BMPER	BMP-binding endothelial regulator protein	Q8N8U9	168667	BMPER	12.166	12.176	0.217	4596.45	70	70
2056	12398-15	PAX4	PAX4	Paired box protein Pax-4	O43316		PAX4	12.165	12.274	0.409	4591.9	70	70
2057	21244-57	NPM1_21244-57	NPM1	Nucleophosmin	P06748	4869	NPM1	12.165	12.323	0.651	4591.8	70	70
2058	7193-98	PCDHAC1	PCDC1	Protocadherin alpha-C1	Q9H158	56135	PCDHAC1	12.163	12.217	0.479	4585.5	70	70
2059	8962-48	RPS6KB1_8962-48	KS6B1	Ribosomal protein S6 kinase beta-1	P23443	6198	RPS6KB1	12.162	11.943	0.916	4583.6	70	70
2060	2500-2	ANGPT4	Angiopoietin-4	Angiopoietin-4	Q9Y264	51378	ANGPT4	12.162	12.179	0.16	4583.45	70	70
2061	12352-70	ARRDC3	ARRD3	Arrestin domain-containing protein 3	Q96B67	57561	ARRDC3	12.162	12.29	0.706	4583.1	70	70
2062	24263-6	OCLN	OCLN	Occludin	Q16625	100506658	OCLN	12.162	12.201	0.223	4581.8	70	70
2063	23529-11	STARD7	STAR7	StAR-related lipid transfer protein 7, mitochondrial	Q9NQZ5	56910	STARD7	12.161	12.437	1.124	4580.55	70	70
2064	11303-7	SAMHD1	SAMH1	Deoxynucleoside triphosphate triphosphohydrolase SAMHD1	Q9Y3Z3	25939	SAMHD1	12.161	12.223	0.189	4579.55	70	70
2065	12477-42	TSN	TSN	Translin	Q15631	7247	TSN	12.161	12.246	0.544	4578.5	70	70
2066	18829-4	EIF4A1	IF4A1	Eukaryotic initiation factor 4A-I	P60842	1973	EIF4A1	12.16	12.137	0.53	4577.8	70	70
2067	7183-102	ANGPTL8	TD26	Angiopoietin-like protein 8	Q6UXH0	55908	ANGPTL8	12.16	12.154	0.308	4576.2	70	70
2068	18243-9	CMPK1_18243-9	Cytidylate kinase	UMP-CMP kinase	P30085	51727	CMPK1	12.16	12.215	0.28	4575.55	70	70
2069	22586-24	BTN2A2	BT2A2	Butyrophilin subfamily 2 member A2	Q8WVV5	10385	BTN2A2	12.159	12.197	0.415	4574.35	70	70
2070	7748-11	NDUFV2	NDUV2	NADH dehydrogenase [ubiquinone] flavoprotein 2, mitochondrial	P19404	4729	NDUFV2	12.159	12.163	0.668	4573.65	70	70
2071	24951-3	VAC14	VAC14	Protein VAC14 homolog	Q08AM6	55697	VAC14	12.159	12.373	0.738	4573.35	70	70
2072	25082-3	WASL	WASL	Neural Wiskott-Aldrich syndrome protein	O00401	8976	WASL	12.157	12.294	0.629	4567.85	70	70
2073	6248-68	FAS_6248-68	Fas, soluble	Tumor necrosis factor receptor superfamily member 6	P25445	355	FAS	12.157	12.177	0.315	4565.85	70	70
2074	16309-30	DKKL1_16309-30	Soggy-1	Dickkopf-like protein 1	Q9UK85	27120	DKKL1	12.156	12.271	0.726	4565.2	70	70
2075	5755-29	GIP_5755-29	GIP	Gastric inhibitory polypeptide	P09681	2695	GIP	12.156	12.214	0.245	4563.85	70	70
2076	21885-196	TIA1	TIA1	Nucleolysin TIA-1 isoform p40	P31483	7072	TIA1	12.155	12.239	0.969	4561.8	70	70
2077	13940-19	IFI16_13940-19	IP16:HIN 1	Gamma-interferon-inducible protein 16:Isoform 2, Hematopoietic expression, interferon-inducible nature, and nuclear localization 1	Q16666	3428	IFI16	12.154	12.228	0.376	4558.05	70	70
2078	10435-2	AGA	ASPG	N(4)-(beta-N-acetylglucosaminyl)-L-asparaginase	P20933	175	AGA	12.154	12.153	0.167	4557.55	70	70
2079	17747-45	TRAF1	TRAF1	TNF receptor-associated factor 1	Q13077	7185	TRAF1	12.154	12.167	0.241	4557.1	70	70
2080	4880-21	GDF2	GDF2	Growth/differentiation factor 2	Q9UK05	2658	GDF2	12.154	12.166	0.211	4556.45	70	70
2081	15596-7	HEXIM1_15596-7	HEXI1	Protein HEXIM1	O94992	10614	HEXIM1	12.153	12.083	0.731	4556.4	70	70
2082	5740-17	ROBO1	ROBO1	Roundabout homolog 1	Q9Y6N7	6091	ROBO1	12.153	12.188	0.266	4553.4	70	70
2083	9328-55	MICB_9328-55	MICB	MHC class I polypeptide-related sequence B	Q29980	4277	MICB	12.153	12.15	0.76	4552.75	70	70
2084	12491-23	CLIC4_12491-23	CLIC4	Chloride intracellular channel protein 4	Q9Y696	25932	CLIC4	12.152	12.161	0.715	4551.3	70	70
2085	25278-41	ARHGAP6	RHG06	Rho GTPase-activating protein 6	O43182	395	ARHGAP6	12.15	12.106	1.349	4545.9	70	70
2086	17837-5	CLIC2_17837-5	CLIC2	Chloride intracellular channel protein 2	O15247	1193	CLIC2	12.15	12.097	0.577	4545.8	70	70
2087	14095-1	KLRK1_14095-1	NKG2D	NKG2-D type II integral membrane protein	P26718	100528032	KLRK1	12.15	12.233	0.293	4545.65	70	70
2088	13116-25	CD177	CD177	CD177 antigen	Q8N6Q3	57126	CD177	12.15	12.087	0.965	4545.6	70	70
2089	21535-5	AARSD1	AASD1	Alanyl-tRNA editing protein Aarsd1	Q9BTE6	100885850	AARSD1	12.149	12.066	0.711	4542.8	70	70
2090	18347-15	LAMC1|LAMB1|LAMA2	Laminin-2	Laminin-2	P11047|P07942|P24043	3915|3912|3908	LAMC1|LAMB1|LAMA2	12.149	12.105	0.277	4541.15	70	70
2091	14066-49	MAGI2	MAGI2	Membrane-associated guanylate kinase, WW and PDZ domain-containing protein 2	Q86UL8	9863	MAGI2	12.148	12.206	0.204	4539.7	70	70
2092	22112-30	COQ5	COQ5	2-methoxy-6-polyprenyl-1,4-benzoquinol methylase, mitochondrial	Q5HYK3	84274	COQ5	12.148	12.212	0.367	4539.65	70	70
2093	21786-25	CDKL2	CDKL2	Cyclin-dependent kinase-like 2	Q92772	8999	CDKL2	12.148	12.203	0.326	4537.4	70	70
2094	14334-3	RCVRN	RECO	Recoverin	P35243	5957	RCVRN	12.147	12.151	0.443	4536.6	70	70
2095	20947-50	DR1	NC2B	Protein Dr1	Q01658	1810	DR1	12.147	12.017	0.802	4535.5	70	70
2096	7124-18	IL21	IL-21	Interleukin-21	Q9HBE4	59067	IL21	12.146	12.062	0.498	4533.75	70	70
2097	9955-40	RNF148_9955-40	RN148:region 2	RING finger protein 148:region 2	Q8N7C7	378925	RNF148	12.146	12.105	0.309	4532.7	70	70
2098	7825-7	ABHD12	ABD12	Monoacylglycerol lipase ABHD12	Q8N2K0	26090	ABHD12	12.145	12.172	0.182	4528.9	70	70
2099	13104-32	EFNB1_13104-32	EFNB1	Ephrin-B1	P98172	1947	EFNB1	12.144	12.137	0.233	4526.05	70	70
2100	12893-159	IFI16_12893-159	IP16:HIN 2	Gamma-interferon-inducible protein 16:Isoform 2, Hematopoietic expression, interferon-inducible nature, and nuclear localization 2	Q16666	3428	IFI16	12.144	12.191	0.529	4525.05	70	70
2101	21681-10	ADAM28	ADAM 28	ADAM 28	Q9UKQ2	10863	ADAM28	12.143	12.323	0.528	4524.2	70	70
2102	11270-17	CHCHD10	CHC10	Coiled-coil-helix-coiled-coil-helix domain-containing protein 10, mitochondrial	Q8WYQ3	400916	CHCHD10	12.143	11.956	0.834	4524.25	70	70
2103	23567-37	GNAQ	GNAQ	Guanine nucleotide-binding protein G(q) subunit alpha	P50148	2776	GNAQ	12.143	12.118	0.242	4523.9	70	70
2104	23535-3	DENND10	FA45A	Protein FAM45A	Q8TCE6	404636	DENND10	12.143	12.181	0.571	4521.75	70	70
2105	2330-2	CXCL12_2330-2	SDF-1	Stromal cell-derived factor 1	P48061	6387	CXCL12	12.142	12.139	0.231	4520.65	70	70
2106	18422-41	MVD_18422-41	ERG19	Diphosphomevalonate decarboxylase	P53602	4597	MVD	12.142	12.07	0.396	4520.3	70	70
2107	22073-47	ATP5PB_22073-47	AT5F1	ATP synthase B chain, mitochondrial	P24539	515	ATP5PB	12.142	12.396	0.709	4520	70	70
2108	13747-9	CA6_13747-9	Carbonic anhydrase 6	Carbonic anhydrase 6	P23280	765	CA6	12.141	12.181	0.498	4517.95	70	70
2109	3392-68	AKT3	PKB gamma	Protein kinase B gamma	Q9Y243	10000	AKT3	12.141	12.277	0.509	4518.5	70	70
2110	4479-14	SERPING1_4479-14	C1-Esterase Inhibitor	Plasma protease C1 inhibitor	P05155	710	SERPING1	12.141	12.18	0.301	4517.35	70	70
2111	10361-25	OAS1	OAS1	2'-5'-oligoadenylate synthase 1	P00973	4938	OAS1	12.141	12.14	0.276	4517.25	70	70
2112	24934-96	OGFR	OGFR	Opioid growth factor receptor	Q9NZT2	11054	OGFR	12.14	12.112	0.24	4514.5	70	70
2113	22788-10	SULT6B1	ST6B1	Sulfotransferase 6B1	Q6IMI4	391365	SULT6B1	12.14	12.158	0.17	4513.55	70	70
2114	24201-86	PAGE4	GAGC1	G antigen family C member 1	O60829	9506	PAGE4	12.139	12.127	0.224	4510.8	70	70
2115	2730-58	MICA	MICA	MHC class I polypeptide-related sequence A	Q29983	100507436	MICA	12.139	12.008	0.698	4510.05	70	70
2116	7231-37	TMPRSS11A	TM11A	Transmembrane protease serine 11A	Q6ZMR5	339967	TMPRSS11A	12.138	12.112	0.254	4508.55	70	70
2117	20586-18	CNTN3	CNTN3	Contactin-3	Q9P232	5067	CNTN3	12.138	12.145	0.209	4508.35	70	70
2118	20976-19	LSM3	LSM3	U6 snRNA-associated Sm-like protein LSm3	P62310	27258	LSM3	12.138	12.157	0.352	4507.85	70	70
2119	12774-12	HCN1	HCN1	Potassium/sodium hyperpolarization-activated cyclic nucleotide-gated channel 1	O60741	348980	HCN1	12.137	12.255	0.512	4505.6	70	70
2120	18904-23	CAMK4	KCC4	Calcium/calmodulin-dependent protein kinase type IV	Q16566	814	CAMK4	12.137	12.19	0.267	4504.3	70	70
2121	22523-4	PABPC5	PABP5	Polyadenylate-binding protein 5	Q96DU9	140886	PABPC5	12.137	12.188	0.272	4503.35	70	70
2122	24669-12	DNAJC5B	DNJ5B	DnaJ homolog subfamily C member 5B	Q9UF47	85479	DNAJC5B	12.137	12.239	0.594	4503.45	70	70
2123	3166-92	CD33	Siglec-3	Myeloid cell surface antigen CD33	P20138	945	CD33	12.136	12.058	0.518	4502.1	70	70
2124	9059-14	RAPGEF5	RPGF5	Rap guanine nucleotide exchange factor 5	Q92565	9771	RAPGEF5	12.136	12.04	0.525	4501.4	70	70
2125	10505-12	RNF43_10505-12	RNF43	E3 ubiquitin-protein ligase RNF43	Q68DV7	54894	RNF43	12.136	12.146	0.23	4500.45	70	70
2126	7853-19	SCO1	SCO1	Protein SCO1 homolog, mitochondrial	O75880	6341	SCO1	12.135	12.212	0.585	4497.75	70	70
2127	2358-19	FLT4_2358-19	VEGF sR3	Vascular endothelial growth factor receptor 3	P35916	2324	FLT4	12.135	12.057	0.333	4497.3	70	70
2128	3427-63	CSNK2A1_3427-63	CSK21	Casein kinase II subunit alpha	P68400	1457	CSNK2A1	12.135	12.259	0.512	4496.8	70	70
2129	25409-5	CCDC140	CC140	Coiled-coil domain-containing protein 140	Q96MF4		CCDC140	12.135	12.187	0.221	4496.55	70	70
2130	23268-15	FRG1	FRG1	Protein FRG1	Q14331	2483	FRG1	12.135	12.135	0.412	4496.35	70	70
2131	19329-31	HIPK3	HIPK3	Homeodomain-interacting protein kinase 3	Q9H422	10114	HIPK3	12.134	12.102	0.214	4496.05	70	70
2132	13941-82	FARS2	SYFM	Phenylalanine--tRNA ligase, mitochondrial	O95363	10667	FARS2	12.134	12.17	0.171	4494.9	70	70
2133	2794-60	SOD1	SOD	Superoxide dismutase [Cu-Zn]	P00441	6647	SOD1	12.132	12.128	0.162	4489.85	70	70
2134	19373-3	MYL12A	MLRM	Myosin regulatory light chain 12A	P19105	10627	MYL12A	12.132	12.145	0.357	4488.55	70	70
2135	4920-10	LYZ	Lysozyme	Lysozyme C	P61626	4069	LYZ	12.132	12.157	0.304	4487.55	70	70
2136	9182-3	LRP1_9182-3	sLRP1:ECD	Low-density lipoprotein receptor-related protein 1, soluble:Extracellular domain, LDL receptor class A domains 11-20	Q07954	4035	LRP1	12.132	12.192	0.752	4487.2	70	70
2137	18863-176	CHST2_18863-176	CHST2	Carbohydrate sulfotransferase 2	Q9Y4C5	9435	CHST2	12.131	12.147	0.148	4486.15	70	70
2138	18866-8	PPP3R2	CANB2	Calcineurin subunit B type 2	Q96LZ3	5535	PPP3R2	12.131	12.048	0.597	4486.25	70	70
2139	15312-14	AGO1_15312-14	AGO1	Protein argonaute-1	Q9UL18	26523	AGO1	12.131	12.083	0.464	4485.05	70	70
2140	12771-19	ZNF180	ZN180	Zinc finger protein 180	Q9UJW8	7733	ZNF180	12.13	12.231	0.37	4482.95	70	70
2141	11380-84	RBM24	RBM24	RNA-binding protein 24	Q9BX46	221662	RBM24	12.129	12.091	0.686	4480.05	70	70
2142	13671-40	ELANE	Elastase	Neutrophil elastase	P08246	1991	ELANE	12.129	12.089	0.407	4479.8	70	70
2143	10584-7	NDUFS4	NDUS4	NADH dehydrogenase [ubiquinone] iron-sulfur protein 4, mitochondrial	O43181	4724	NDUFS4	12.129	12.159	0.593	4478.75	70	70
2144	10695-12	WFDC10B	WF10B	Protein WFDC10B	Q8IUB3	280664	WFDC10B	12.129	12.307	0.609	4478.25	70	70
2145	12888-18	SAP30	SAP30	Histone deacetylase complex subunit SAP30	O75446	8819	SAP30	12.128	12.222	0.524	4476.8	70	70
2146	11712-207	UNC45A	UN45A	Protein unc-45 homolog A	Q9H3U1	55898	UNC45A	12.128	12.119	0.684	4481	70	70
2147	13499-30	F8	Coagulation Factor VIII	Coagulation Factor VIII	P00451	2157	F8	12.128	12.096	0.792	4475.95	70	70
2148	6423-66	C1QL2_6423-66	C1QL2	Complement C1q-like protein 2	Q7Z5L3	165257	C1QL2	12.127	12.008	0.951	4475	70	70
2149	11542-11	TMEM230	TM230	Transmembrane protein 230	Q96A57	29058	TMEM230	12.127	12.076	0.317	4472.5	70	70
2150	9185-15	TFF1	TFF1	Trefoil factor 1	P04155	7031	TFF1	12.127	12.146	0.526	4471.7	70	70
2151	14655-1	DNAJC17	DJC17	DnaJ homolog subfamily C member 17	Q9NVM6	55192	DNAJC17	12.126	12.194	0.294	4469.65	70	70
2152	5602-62	RNASE10	RNS10	Inactive ribonuclease-like protein 10	Q5GAN6	338879	RNASE10	12.125	12.143	0.189	4466.1	70	70
2153	19383-131	CINP	CINP	Cyclin-dependent kinase 2-interacting protein	Q9BW66	51550	CINP	12.125	12.206	1.103	4465.8	70	70
2154	13532-25	CNEP1R1	NEPR1	Nuclear envelope phosphatase-regulatory subunit 1	Q8N9A8	255919	CNEP1R1	12.124	12.154	0.126	4464.3	70	70
2155	13931-22	PSMD9	PSMD9	26S proteasome non-ATPase regulatory subunit 9	O00233	5715	PSMD9	12.124	12.135	1.095	4463.9	70	70
2156	21339-19	GPT2	ALAT2	Alanine aminotransferase 2	Q8TD30	84706	GPT2	12.124	12.15	0.27	4463.8	70	70
2157	14587-16	GDF11	GDF-11	Growth/differentiation factor 11	O95390	10220	GDF11	12.123	12.351	0.733	4460.1	70	70
2158	14216-35	DDX46	DDX46	Probable ATP-dependent RNA helicase DDX46	Q7L014	9879	DDX46	12.123	12.154	0.178	4459.65	70	70
2159	6907-17	TMCO5A	TMC5A	Transmembrane and coiled-coil domain-containing protein 5A	Q8N6Q1	145942	TMCO5A	12.122	12.179	0.337	4458.85	70	70
2160	9600-55	THSD7A_9600-55	THS7A:TSP type-1 domain 17	Thrombospondin type-1 domain-containing protein 7A:Thrombospondin type-1 domain 17	Q9UPZ6	221981	THSD7A	12.122	12.207	0.412	4458.5	70	70
2161	5763-67	DEFB104A	HBD-4	Beta-defensin 104	Q8WTQ1	140596	DEFB104A	12.122	12.093	0.398	4458.3	70	70
2162	4127-75	C6	C6	Complement component C6	P13671	729	C6	12.121	12.109	0.246	4454.4	70	70
2163	11198-37	CREB3L1	CR3L1	Cyclic AMP-responsive element-binding protein 3-like protein 1	Q96BA8	90993	CREB3L1	12.12	12.129	0.188	4451.45	70	70
2164	14038-130	CST7_14038-130	CYTF	Cystatin-F	O76096	8530	CST7	12.12	12.192	0.682	4450.65	70	70
2165	7886-26	SPTLC1	SPTC1	Serine palmitoyltransferase 1	O15269	10558	SPTLC1	12.119	12.185	0.305	4449.45	70	70
2166	21690-31	LRRC4	LRRC4	Leucine-rich repeat-containing protein 4	Q9HBW1	64101	LRRC4	12.119	12.12	0.257	4449.3	70	70
2167	2649-77	ICAM3	sICAM-3	Intercellular adhesion molecule 3	P32942	3385	ICAM3	12.119	12.142	0.329	4447.75	70	70
2168	25261-42	ANKS3	ANKS3	Ankyrin repeat and SAM domain-containing protein 3	Q6ZW76	124401	ANKS3	12.119	12.076	0.523	4447.75	70	70
2169	4129-72	CFB	Factor B	Complement factor B	P00751	629	CFB	12.118	12.057	0.291	4444.6	70	70
2170	23649-6	KLHL2	KLHL2	Kelch-like protein 2	O95198	11275	KLHL2	12.118	12.172	0.314	4444.15	70	70
2171	13966-30	MYOM3	MYOM3	Myomesin-3	Q5VTT5	127294	MYOM3	12.118	12.331	0.817	4443.9	70	70
2172	20984-142	DUSP19	DUS19	Dual specificity protein phosphatase 19	Q8WTR2	142679	DUSP19	12.118	12.18	0.286	4443.7	70	70
2173	23156-146	CASP10_23156-146	Caspase-10:region 2	Caspase-10:region 2	Q92851	843	CASP10	12.118	12.122	0.376	4443.6	70	70
2174	6511-17	TAFA4	F19A4	Protein FAM19A4	Q96LR4	151647	TAFA4	12.117	12.142	0.187	4441.75	70	70
2175	15582-25	FCN1_15582-25	FCN1	Ficolin-1	O00602	2219	FCN1	12.116	12.134	0.343	4439	70	70
2176	9327-3	LYPD1	LYPD1	Ly6/PLAUR domain-containing protein 1	Q8N2G4	116372	LYPD1	12.116	12.117	0.12	4438.3	70	70
2177	17490-4	SH3BGRL3	SH3BGRL3-like protein	SH3 domain-binding glutamic acid-rich-like protein 3	Q9H299	83442	SH3BGRL3	12.116	12.159	0.488	4438.4	70	70
2178	5583-62	RYK	RYK	Tyrosine-protein kinase RYK	P34925	6259	RYK	12.114	12.138	0.266	4431.8	70	70
2179	20090-63	UBE2E3	UB2E3	Ubiquitin-conjugating enzyme E2 E3	Q969T4	10477	UBE2E3	12.113	12.191	0.431	4431.05	70	70
2180	19108-50	MECP2	MECP2	Methyl-CpG-binding protein 2	P51608	4204	MECP2	12.113	12.182	0.379	4428.35	70	70
2181	23385-18	CASTOR1	CAST1	Cytosolic arginine sensor for mTORC1 subunit 1	Q8WTX7	652968	CASTOR1	12.112	11.887	0.612	4427.2	70	70
2182	16288-17	EPHA4_16288-17	EPHA4	Ephrin type-A receptor 4	P54764	2043	EPHA4	12.112	12.109	0.211	4426.35	70	70
2183	12452-32	KMT5C	SV422	Histone-lysine N-methyltransferase SUV420H2	Q86Y97	84787	KMT5C	12.112	12.116	0.162	4426	70	70
2184	14132-21	HHLA2	HHLA2	HERV-H LTR-associating protein 2	Q9UM44	11148	HHLA2	12.112	12.19	0.328	4425.95	70	70
2185	13474-40	GSTK1	GSTK1	Glutathione S-transferase kappa 1	Q9Y2Q3	373156	GSTK1	12.112	12.1	0.513	4426.75	70	70
2186	12442-4	RHOD	RHOD	Rho-related GTP-binding protein RhoD	O00212	29984	RHOD	12.111	12.433	1.169	4424.7	70	70
2187	19130-81	SERPINB8	SPB8	Serpin B8	P50452	5271	SERPINB8	12.111	12.127	0.44	4423	70	70
2188	21328-2	SYT1	SYT1	Synaptotagmin-1	P21579	6857	SYT1	12.111	12.2	0.35	4422.5	70	70
2189	25227-20	TCEAL2	TCAL2	Transcription elongation factor A protein-like 2	Q9H3H9	140597	TCEAL2	12.111	12.125	0.256	4422.45	70	70
2190	17164-15	ANXA4	annexin IV	Annexin A4	P09525	307	ANXA4	12.109	12.204	0.451	4418.8	70	70
2191	8407-84	NOTCH2_8407-84	NOTC2	Neurogenic locus notch homolog protein 2	Q04721	4853	NOTCH2	12.109	12.114	0.242	4418.45	70	70
2192	24634-1	RIPPLY3	DSCR6	Protein ripply3	P57055	53820	RIPPLY3	12.109	12.698	1.813	4417.15	70	70
2193	23364-3	UCK1	UCK1	Uridine-cytidine kinase 1	Q9HA47	83549	UCK1	12.109	12.157	0.75	4416.75	70	70
2194	6285-71	MLEC	K0152	Malectin	Q14165	9761	MLEC	12.109	12.045	0.746	4416.15	70	70
2195	21696-80	LRFN4	LRFN4	Leucine-rich repeat and fibronectin type-III domain-containing protein 4	Q6PJG9	78999	LRFN4	12.108	12.118	0.235	4414.75	70	70
2196	2677-1	EGFR_2677-1	ERBB1	Epidermal growth factor receptor	P00533	1956	EGFR	12.108	12.128	0.234	4413.75	70	70
2197	17672-184	CBLIF	Gastric intrinsic factor	Gastric intrinsic factor	P27352	2694	CBLIF	12.108	12.085	0.507	4413.05	70	70
2198	19132-1	MRPL2	RM02	39S ribosomal protein L2, mitochondrial	Q5T653	51069	MRPL2	12.107	12.033	0.369	4412.3	70	70
2199	11228-37	RIC3	RIC3	Protein RIC-3	Q7Z5B4	79608	RIC3	12.107	12.12	0.133	4412.25	70	70
2200	2681-23	HGF	HGF	Hepatocyte growth factor	P14210	3082	HGF	12.107	12.091	0.274	4412.05	70	70
2201	3472-40	BIRC5	Survivin	Baculoviral IAP repeat-containing protein 5	O15392	332	BIRC5	12.107	12.085	0.137	4411.55	70	70
2202	21509-29	GLT8D2	GL8D2	Glycosyltransferase 8 domain-containing protein 2	Q9H1C3	83468	GLT8D2	12.107	12.244	0.487	4411	70	70
2203	22429-13	KDM1A	KDM1A	Lysine-specific histone demethylase 1A	O60341	23028	KDM1A	12.106	12.108	0.405	4409.4	70	70
2204	10637-50	ELAPOR1_10637-50	K1324:ECD	UPF0577 protein KIAA1324:Extracellular domain	Q6UXG2	57535	ELAPOR1	12.106	12.093	0.205	4408.95	70	70
2205	23261-27	C1orf50	CA050	Uncharacterized protein C1orf50	Q9BV19	79078	C1orf50	12.106	12.155	0.247	4408.6	70	70
2206	5061-27	ICOSLG_5061-27	B7-H2	ICOS ligand	O75144	23308	ICOSLG	12.106	12.156	0.406	4407.3	70	70
2207	23586-32	CTAG1A_23586-32	Cancer/testis antigen 1B	Cancer/testis antigen 1B	P78358	1485	CTAG1A	12.105	12.171	0.239	4406.4	70	70
2208	12020-39	BPGM	PMGE	Bisphosphoglycerate mutase	P07738	669	BPGM	12.105	12.134	0.631	4404.45	70	70
2209	8811-24	BAMBI_8811-24	BAMBI:ECD	BMP and activin membrane-bound inhibitor homolog:Extracellular domain	Q13145	25805	BAMBI	12.104	12.111	0.185	4402.95	70	70
2210	21546-20	ADGRD1	AGRD1	Adhesion G-protein coupled receptor D1	Q6QNK2	283383	ADGRD1	12.104	12.178	0.371	4403	70	70
2211	2853-68	CHEK1	CHK1	Serine/threonine-protein kinase Chk1	O14757	1111	CHEK1	12.102	12.121	0.172	4395.95	70	70
2212	10970-3	ART3_10970-3	NAR3	Ecto-ADP-ribosyltransferase 3	Q13508	419	ART3	12.102	12.109	0.291	4395.7	70	70
2213	13495-48	HCAR2	HCAR2	Hydroxycarboxylic acid receptor 2	Q8TDS4	338442	HCAR2	12.101	12.148	0.218	4394.65	70	70
2214	7012-35	VNN2_7012-35	VNN2	Vascular non-inflammatory molecule 2	O95498	8875	VNN2	12.101	12.131	0.248	4392.25	70	70
2215	22563-4	KIRREL1	KIRR1	Kin of IRRE-like protein 1	Q96J84	55243	KIRREL1	12.1	12.156	0.317	4389.95	70	70
2216	14139-16	NRG4	NRG4	Neuregulin-4	Q8WWG1	145957	NRG4	12.1	12.11	0.48	4388.7	70	70
2217	19124-9	UBLCP1	UBCP1	Ubiquitin-like domain-containing CTD phosphatase 1	Q8WVY7	134510	UBLCP1	12.099	12.184	0.467	4388.3	70	70
2218	3009-3	TGFBR3	TGF-b R III	Transforming growth factor beta receptor type 3	Q03167	7049	TGFBR3	12.099	12.092	0.265	4386.5	70	70
2219	2443-10	FGF8_2443-10	FGF-8B	Fibroblast growth factor 8 isoform B	P55075	2253	FGF8	12.099	12.132	0.218	4386.3	70	70
2220	11273-176	GSTT2B	GSTT2	Glutathione S-transferase theta-2B	P0CG30	653689	GSTT2B	12.098	12.204	0.35	4384.95	70	70
2221	14260-112	NET1	ARHG8	Neuroepithelial cell-transforming gene 1 protein	Q7Z628	10276	NET1	12.098	12.151	0.445	4382.95	70	70
2222	3448-13	INSR	IR	Insulin receptor	P06213	3643	INSR	12.098	12.106	0.254	4382.4	70	70
2223	17691-1	TPP1	TPP1	Tripeptidyl-peptidase 1	O14773	1200	TPP1	12.097	12.098	0.207	4381.8	70	70
2224	7742-11	RNF148_7742-11	RN148:region 1	RING finger protein 148:region 1	Q8N7C7	378925	RNF148	12.096	12.144	0.268	4378.2	70	70
2225	5467-15	HSP90AB1	HSP 90b	Heat shock protein HSP 90-beta	P08238	3326	HSP90AB1	12.096	12.068	0.399	4377.15	70	70
2226	20173-39	CAPN9	CAN9	Calpain-9	O14815	10753	CAPN9	12.094	12.071	0.175	4372.6	70	70
2227	16618-7	CD69	CD69	Early activation antigen CD69	Q07108	969	CD69	12.094	12.57	1.465	4371.6	70	70
2228	19187-21	STAMBP	STABP	STAM-binding protein	O95630	10617	STAMBP	12.094	12.133	0.278	4371	70	70
2229	3404-51	TPSG1_3404-51	TPSG1	Tryptase gamma	Q9NRR2	25823	TPSG1	12.094	12.179	0.356	4370.35	70	70
2230	5915-58	PEX5	PEX5	Peroxisomal targeting signal 1 receptor	P50542	5830	PEX5	12.093	12.18	0.555	4368.7	70	70
2231	2598-9	TNFRSF9_2598-9	4-1BB	Tumor necrosis factor receptor superfamily member 9	Q07011	3604	TNFRSF9	12.093	12.159	0.291	4367.5	70	70
2232	24252-85	C12orf65	CL065	Probable peptide chain release factor C12orf65, mitochondrial	Q9H3J6	91574	C12orf65	12.092	12.106	0.138	4366.35	70	70
2233	11129-66	BMP15	BMP15	Bone morphogenetic protein 15	O95972	9210	BMP15	12.092	12.125	0.232	4365.9	70	70
2234	3350-53	CAMK2A	CAMK2A	Calcium/calmodulin-dependent protein kinase type II subunit alpha	Q9UQM7	815	CAMK2A	12.092	12.124	0.26	4365.6	70	70
2235	16322-10	MZB1_16322-10	PACAP	Marginal zone B- and B1-cell-specific protein	Q8WU39	51237	MZB1	12.092	12.107	0.715	4365.4	70	70
2236	24956-1	METTL3	MTA70	N6-adenosine-methyltransferase 70 kDa subunit	Q86U44	56339	METTL3	12.092	12.11	0.187	4364.85	70	70
2237	7880-9	PSMA1_7880-9	PSA1	Proteasome subunit alpha type-1	P25786	5682	PSMA1	12.091	12.098	0.38	4363.6	70	70
2238	14129-1	IFNA7	IFNA7	Interferon alpha-7	P01567	3444	IFNA7	12.091	12.189	0.275	4363.2	70	70
2239	10506-53	PGRMC2_10506-53	PGRC2	Membrane-associated progesterone receptor component 2	O15173	10424	PGRMC2	12.09	12.299	0.722	4360.15	70	70
2240	18878-15	GREM1	GREM1	Gremlin-1	O60565	26585	GREM1	12.09	12.131	0.226	4359.55	70	70
2241	9050-170	RSRP1	CA063	Arginine/serine-rich protein 1	Q9BUV0	57035	RSRP1	12.089	12.144	0.233	4357.75	70	70
2242	23591-9	EXD1	EXD1	piRNA biogenesis protein EXD1	Q8NHP7	161829	EXD1	12.089	12.211	1.217	4356.6	70	70
2243	11112-18	TMEM167A	KISHA	Protein kish-A	Q8TBQ9	153339	TMEM167A	12.088	12.114	0.149	4354.3	70	70
2244	3046-31	RETN	resistin	Resistin	Q9HD89	56729	RETN	12.088	12.032	0.395	4352.6	70	70
2245	8529-1	TNFRSF10B_8529-1	TRAIL R2:Death	Tumor necrosis factor receptor superfamily member 10B:Death domain	O14763	8795	TNFRSF10B	12.087	12.155	0.395	4351.75	70	70
2246	5404-53	TNFRSF21	DR6	Tumor necrosis factor receptor superfamily member 21	O75509	27242	TNFRSF21	12.087	12.067	0.231	4351.8	70	70
2247	5532-53	FGFR1	bFGF-R	Fibroblast growth factor receptor 1	P11362	2260	FGFR1	12.087	12.067	0.285	4350.6	70	70
2248	10624-45	SPINK13	ISK13	Serine protease inhibitor Kazal-type 13	Q1W4C9	153218	SPINK13	12.087	12.11	0.379	4350.4	70	70
2249	13399-33	RELL1	RELL1	RELT-like protein 1	Q8IUW5	768211	RELL1	12.086	11.979	0.547	4348.75	70	70
2250	8872-1	SEC61G	SC61G	Protein transport protein Sec61 subunit gamma	P60059	23480	SEC61G	12.086	12.11	0.211	4348.45	70	70
2251	4889-82	WNT7A	WNT7A	Protein Wnt-7a	O00755	7476	WNT7A	12.086	12.134	0.237	4346.8	70	70
2252	8885-6	CACNA2D3	CA2D3	Voltage-dependent calcium channel subunit alpha-2/delta-3	Q8IZS8	55799	CACNA2D3	12.085	12.083	0.193	4343.25	70	70
2253	2950-57	IGFBP4	IGFBP-4	Insulin-like growth factor-binding protein 4	P22692	3487	IGFBP4	12.084	12.084	0.197	4341.65	70	70
2254	13975-56	PPFIA1	LIPA1	Liprin-alpha-1	Q13136	8500	PPFIA1	12.084	12.061	0.71	4341.4	70	70
2255	15426-5	NEU1_15426-5	NEUR1	Sialidase-1	Q99519	4758	NEU1	12.084	12.065	0.222	4340.15	70	70
2256	10612-18	PLOD3	PLOD3	Procollagen-lysine,2-oxoglutarate 5-dioxygenase 3	O60568	8985	PLOD3	12.083	12.078	0.208	4340	70	70
2257	3292-75	CD48	CD48	CD48 antigen	P09326	962	CD48	12.083	12.091	0.249	4339.25	70	70
2258	14205-6	HEXIM2	HEXI2	Protein HEXIM2	Q96MH2	124790	HEXIM2	12.083	12.112	0.225	4339.25	70	70
2259	9445-44	C19orf18	CS018	Uncharacterized protein C19orf18	Q8NEA5	147685	C19orf18	12.083	12.125	0.179	4338.35	70	70
2260	11102-22	REG4	REG4	Regenerating islet-derived protein 4	Q9BYZ8	83998	REG4	12.083	11.937	0.84	4337.9	70	70
2261	12637-7	CRAT	CACP	Carnitine O-acetyltransferase	P43155	1384	CRAT	12.083	12.095	0.202	4337.45	70	70
2262	23148-100	LIPG	Endothelial lipase	Endothelial cell-derived lipase	Q9Y5X9	9388	LIPG	12.082	12.027	0.426	4337.3	70	70
2263	9216-100	PLXNB2_9216-100	PLXB2	Plexin-B2	O15031	23654	PLXNB2	12.082	12.063	0.237	4335.55	70	70
2264	21664-6	MACROH2A1	H2AY	Core histone macro-H2A.1	O75367	9555	MACROH2A1	12.081	12.296	0.788	4333.3	70	70
2265	20428-5	PHOSPHO1	PHOP1	Phosphoethanolamine/phosphocholine phosphatase	Q8TCT1	162466	PHOSPHO1	12.08	12.193	0.416	4331.05	70	70
2266	12808-103	CARHSP1	CHSP1	Calcium-regulated heat-stable protein 1	Q9Y2V2	23589	CARHSP1	12.08	12.094	0.232	4328.65	70	70
2267	10447-18	PABPC3	PABP3	Polyadenylate-binding protein 3	Q9H361	5042	PABPC3	12.079	12.092	0.196	4327.5	70	70
2268	23352-9	DTNBP1	DTBP1	Dysbindin	Q96EV8	84062	DTNBP1	12.079	12.157	0.417	4325.45	70	70
2269	5736-1	TREML2	TRML2	Trem-like transcript 2 protein	Q5T2D2	79865	TREML2	12.078	12.066	0.31	4324.95	70	70
2270	5265-12	GRAP2_5265-12	GRB2-related adapter protein 2	GRB2-related adapter protein 2	O75791	9402	GRAP2	12.078	12.178	0.497	4323.9	70	70
2271	11571-75	KLRC3_11571-75	NKG2E:ECD	NKG2-E type II integral membrane protein:Isoform E, Extracellular domain	Q07444	3823	KLRC3	12.078	12.06	0.288	4323.15	70	70
2272	9368-64	LRTM1	LRTM1	Leucine-rich repeat and transmembrane domain-containing protein 1	Q9HBL6	57408	LRTM1	12.077	12.178	0.486	4320.15	70	70
2273	12632-14	NAT1	ARY1	Arylamine N-acetyltransferase 1	P18440	9	NAT1	12.077	11.937	0.834	4319.6	70	70
2274	8326-63	SIGIRR	SIGIRR	Single Ig IL-1-related receptor	Q6IA17	59307	SIGIRR	12.077	12.042	0.256	4319.25	70	70
2275	3684-78	MSR1_3684-78	Macrophage scavenger receptor:ECD	Macrophage scavenger receptor types I and II:Extracellular domain	P21757	4481	MSR1	12.076	12.101	0.26	4318.4	70	70
2276	8458-16	SNCA_8458-16	a-Synuclein	Alpha-synuclein	P37840	6622	SNCA	12.076	12.088	0.602	4317.25	70	70
2277	13501-10	SLC35G2	S35G2	Solute carrier family 35 member G2	Q8TBE7	80723	SLC35G2	12.076	12.084	0.457	4317.05	70	70
2278	21991-79	PPP1R9B	NEB2	Neurabin-2	Q96SB3	84687	PPP1R9B	12.076	11.952	0.943	4318.1	70	70
2279	25209-15	FXYD2	ATNG	Sodium/potassium-transporting ATPase gamma chain	P54710	486	FXYD2	12.075	12.085	0.265	4315.15	70	70
2280	23358-42	FAM118A	F118A	Protein FAM118A	Q9NWS6	55007	FAM118A	12.075	12.061	0.269	4315.1	70	70
2281	4212-5	EPS15L1	EP15R	Epidermal growth factor receptor substrate 15-like 1	Q9UBC2	58513	EPS15L1	12.075	12.072	0.32	4314.9	70	70
2282	21009-28	SNTN	SNTAN	Sentan	A6NMZ2	132203	SNTN	12.074	12.133	0.306	4312.15	70	70
2283	19123-6	NFKBID	IKBD	NF-kappa-B inhibitor delta	Q8NI38	84807	NFKBID	12.074	12.079	0.226	4311.2	70	70
2284	8059-1	THPO_8059-1	Tpo	Thrombopoietin	P40225	7066	THPO	12.073	12.076	0.237	4308.55	70	70
2285	24649-11	NTAQ1	NTAQ1	Protein N-terminal glutamine amidohydrolase	Q96HA8	55093	NTAQ1	12.073	12.164	0.421	4308.25	70	70
2286	6521-35	NPTX2	NPTX2	Neuronal pentraxin-2	P47972	4885	NPTX2	12.073	11.935	0.677	4307.75	70	70
2287	21645-6	SNIP1	SNIP1	Smad nuclear-interacting protein 1	Q8TAD8	79753	SNIP1	12.072	12.163	0.613	4305.35	70	70
2288	9759-13	IDO1	INDO	Indoleamine 2,3-dioxygenase 1	P14902	3620	IDO1	12.071	12.227	0.855	4303.35	70	70
2289	3325-2	MATN2	MATN2	Matrilin-2	O00339	4147	MATN2	12.071	12.088	0.21	4303.3	70	70
2290	14106-46	RAP1GDS1	GDP/GTP exchange protein	Rap1 GTPase-GDP dissociation stimulator 1	P52306	5910	RAP1GDS1	12.071	12.111	0.319	4302.3	70	70
2291	2567-5	CFI	Factor I	Complement factor I	P05156	3426	CFI	12.07	11.839	0.927	4298.85	70	70
2292	16923-20	PFN2_16923-20	Profilin II	Profilin-2	P35080	5217	PFN2	12.069	12.139	0.197	4297.05	70	70
2293	8268-98	HS3ST3A1	HS3SA	Heparan sulfate glucosamine 3-O-sulfotransferase 3A1	Q9Y663	9955	HS3ST3A1	12.068	12.152	0.456	4294.45	70	70
2294	24050-26	GSK3B_24050-26	GSK-3 beta	Glycogen synthase kinase-3 beta	P49841	2932	GSK3B	12.067	12.092	0.762	4294.1	70	70
2295	9942-2	NXT1	NXT1	NTF2-related export protein 1	Q9UKK6	29107	NXT1	12.066	12.04	0.486	4287.3	70	70
2296	23395-5	KHDRBS2	KHDR2	KH domain-containing, RNA-binding, signal transduction-associated protein 2	Q5VWX1	202559	KHDRBS2	12.066	12.036	0.41	4287.25	70	70
2297	7258-5	PRG2	EMBP	Bone marrow proteoglycan	P13727	5553	PRG2	12.066	12.086	0.546	4286.7	70	70
2298	12507-16	ITPKC	IP3KC	Inositol-trisphosphate 3-kinase C	Q96DU7	80271	ITPKC	12.066	12.099	0.164	4286.35	70	70
2299	6923-1	PLOD2	PLOD2	Procollagen-lysine,2-oxoglutarate 5-dioxygenase 2	O00469	5352	PLOD2	12.065	12.133	0.365	4284.35	70	70
2300	21507-48	COMMD8	COMD8	COMM domain-containing protein 8	Q9NX08	54951	COMMD8	12.064	12.115	0.272	4283	70	70
2301	22590-68	FZD1	FZD1	Frizzled-1	Q9UP38	8321	FZD1	12.064	12.124	0.291	4282.7	70	70
2302	19237-17	DDT	D-dopachrome decarboxylase	D-dopachrome decarboxylase	P30046	1652	DDT	12.064	12.082	0.356	4282.5	70	70
2303	20955-20	ADAT2	ADAT2	tRNA-specific adenosine deaminase 2	Q7Z6V5	134637	ADAT2	12.064	12.064	0.234	4281.9	70	70
2304	16854-17	LSM4	LSM4	U6 snRNA-associated Sm-like protein LSm4	Q9Y4Z0	25804	LSM4	12.064	12.018	0.34	4281.4	70	70
2305	24450-96	C19orf54	CS054	UPF0692 protein C19orf54	Q5BKX5	284325	C19orf54	12.064	12.079	0.231	4281	70	70
2306	13130-150	HK2	HXK2	Hexokinase-2	P52789	3099	HK2	12.064	12.203	0.673	4281	70	70
2307	16851-50	SCO2	SCO2	Protein SCO2 homolog, mitochondrial	O43819	9997	SCO2	12.063	12.097	0.189	4280.05	70	70
2308	12478-15	RPL30	RL30	60S ribosomal protein L30	P62888	6156	RPL30	12.063	12.141	0.434	4279.95	70	70
2309	18220-141	SRA1	SRA1	Steroid receptor RNA activator 1	Q9HD15	10011	SRA1	12.063	12.167	0.4	4279.05	70	70
2310	23555-11	RRAD	RAD	GTP-binding protein RAD	P55042	6236	RRAD	12.063	12.081	0.184	4278.25	70	70
2311	13624-17	NADK	NADK	NAD kinase	O95544	65220	NADK	12.062	12.07	0.251	4277.25	70	70
2312	25419-59	SPANXN4	SPXN4	Sperm protein associated with the nucleus on the X chromosome N4	Q5MJ08	441525	SPANXN4	12.062	12.162	0.648	4277	70	70
2313	23299-52	TPPP	TPPP	Tubulin polymerization-promoting protein	O94811	11076	TPPP	12.062	12.145	0.267	4276.85	70	70
2314	5250-53	IMPDH2	IMDH2	Inosine-5'-monophosphate dehydrogenase 2	P12268	3615	IMPDH2	12.062	12.091	0.306	4276.55	70	70
2315	3897-61	PDXP	PLPP	Pyridoxal phosphate phosphatase	Q96GD0	57026	PDXP	12.062	12.132	0.323	4275.7	70	70
2316	14007-22	PAPSS1	PAPS1	Bifunctional 3'-phosphoadenosine 5'-phosphosulfate synthase 1	O43252	9061	PAPSS1	12.061	12.029	0.24	4273.25	70	70
2317	10396-6	MCL1_10396-6	Mcl-1	Induced myeloid leukemia cell differentiation protein Mcl-1	Q07820	4170	MCL1	12.061	12.129	0.366	4272.6	70	70
2318	2480-58	TIMP3	TIMP-3	Metalloproteinase inhibitor 3	P35625	7078	TIMP3	12.061	12.243	0.743	4271.7	70	70
2319	3859-50	PSMA1_3859-50	PSA1	Proteasome subunit alpha type-1	P25786	5682	PSMA1	12.061	12.091	0.234	4271.65	70	70
2320	12475-48	CLIC5	CLIC5	Chloride intracellular channel protein 5	Q9NZA1	53405	CLIC5	12.06	11.996	0.351	4271.4	70	70
2321	11573-3	SRSF6	SRSF6	Serine/arginine-rich splicing factor 6	Q13247	6431	SRSF6	12.06	12.079	0.359	4271.4	70	70
2322	19334-62	TXNDC12_19334-62	TXD12	Thioredoxin domain-containing protein 12	O95881	51060	TXNDC12	12.06	12.087	0.362	4270.3	70	70
2323	21996-28	NUB1	NUB1	NEDD8 ultimate buster 1	Q9Y5A7	51667	NUB1	12.06	12.191	1.065	4272.7	70	70
2324	20519-7	CD6	CD6	CD6	P30203	923	CD6	12.058	12.086	0.182	4264.45	70	70
2325	2875-15	TBP	TBP	TATA-box-binding protein	P20226	6908	TBP	12.058	12.193	0.62	4263.25	70	70
2326	6042-52	TNC_6042-52	Tenascin	Tenascin	P24821	3371	TNC	12.057	12.06	0.31	4261.6	70	70
2327	5124-69	ICAM5_5124-69	sICAM-5	Intercellular adhesion molecule 5	Q9UMF0	7087	ICAM5	12.057	12.105	0.402	4261.4	70	70
2328	13591-31	PRIM1	PRI1	DNA primase small subunit	P49642	5557	PRIM1	12.057	12.113	0.5	4260.6	70	70
2329	7982-10	MRPL32	RM32	39S ribosomal protein L32, mitochondrial	Q9BYC8	64983	MRPL32	12.057	12.079	0.189	4260	70	70
2330	11614-29	ERH	ERH	Enhancer of rudimentary homolog	P84090	2079	ERH	12.056	12.133	0.422	4258.65	70	70
2331	9170-24	IL17A_9170-24	IL-17	Interleukin-17A	Q16552	3605	IL17A	12.056	12.112	0.239	4258.65	70	70
2332	4292-5	NAPA	SNAA	Alpha-soluble NSF attachment protein	P54920	8775	NAPA	12.056	12.072	0.421	4258.75	70	70
2333	12633-3	PTPN9	PTN9	Tyrosine-protein phosphatase non-receptor type 9	P43378	5780	PTPN9	12.056	12.084	0.184	4257.8	70	70
2334	4551-72	ADGRG5	GP114	Adhesion G-protein coupled receptor G5	Q8IZF4	221188	ADGRG5	12.055	12.082	0.298	4255.85	70	70
2335	21235-11	KPNA5	IMA6	Importin subunit alpha-6	O15131	3841	KPNA5	12.055	12.03	0.449	4254.7	70	70
2336	3773-15	TEK	sTie-2	Angiopoietin-1 receptor, soluble	Q02763	7010	TEK	12.055	12.015	0.283	4254.65	70	70
2337	22115-2	CREBL2	CRBL2	cAMP-responsive element-binding protein-like 2	O60519	1389	CREBL2	12.055	12.173	0.457	4253.95	70	70
2338	11587-5	MGA	MGAP	MAX gene-associated protein	Q8IWI9	23269	MGA	12.054	12.089	0.174	4252.35	70	70
2339	21190-4	UBE2W	UBE2W	Ubiquitin-conjugating enzyme E2 W	Q96B02	55284	UBE2W	12.053	12.258	0.846	4256.5	70	70
2340	20387-277	CHCHD7	CHCH7	Coiled-coil-helix-coiled-coil-helix domain-containing protein 7	Q9BUK0	79145	CHCHD7	12.053	12.067	0.332	4250.45	70	70
2341	8024-64	TPST2	TPST2	Protein-tyrosine sulfotransferase 2	O60704	8459	TPST2	12.053	12.055	0.155	4248.85	70	70
2342	24910-18	NONO	NonO protein	Non-POU domain-containing octamer-binding protein	Q15233	4841	NONO	12.053	12.085	0.409	4248.6	70	70
2343	11669-39	SLCO5A1	SO5A1	Solute carrier organic anion transporter family member 5A1	Q9H2Y9	81796	SLCO5A1	12.053	12.123	0.419	4247.9	70	70
2344	12595-11	TMOD1	TMOD1	Tropomodulin-1	P28289	7111	TMOD1	12.051	12.36	1.034	4244.4	70	70
2345	9764-79	HNRNPF	HNRPF	Heterogeneous nuclear ribonucleoprotein F	P52597	3185	HNRNPF	12.051	12.046	0.446	4243.85	70	70
2346	9188-119	CXCL9_9188-119	MIG	C-X-C motif chemokine 9	Q07325	4283	CXCL9	12.051	12.368	0.821	4242.25	70	70
2347	9094-5	CLEC4C	CLC4C	C-type lectin domain family 4 member C	Q8WTT0	170482	CLEC4C	12.05	12.035	0.44	4241.95	70	70
2348	7850-1	COX4I2	COX42	Cytochrome c oxidase subunit 4 isoform 2, mitochondrial	Q96KJ9	84701	COX4I2	12.05	12.026	0.582	4241.8	70	70
2349	24419-3	MOCOS	MOCOS	Molybdenum cofactor sulfurase	Q96EN8	55034	MOCOS	12.05	12.176	0.371	4240.7	70	70
2350	3898-5	PSMD7	PSD7	26S proteasome non-ATPase regulatory subunit 7	P51665	5713	PSMD7	12.05	12.083	0.189	4240.35	70	70
2351	20572-6	MERTK_20572-6	MER	Proto-oncogene tyrosine-protein kinase MER	Q12866	10461	MERTK	12.05	12.143	0.785	4239.2	70	70
2352	9956-7	ADAM15_9956-7	ADA15:CD	Disintegrin and metalloproteinase domain-containing protein 15:Cytoplasmic domain	Q13444	8751	ADAM15	12.048	12.081	0.152	4235.75	70	70
2353	6565-68	CDCP1_6565-68	CDCP1	CUB domain-containing protein 1	Q9H5V8	64866	CDCP1	12.048	12.161	0.508	4234	70	70
2354	6899-37	PCBD2	PHS2	Pterin-4-alpha-carbinolamine dehydratase 2	Q9H0N5	84105	PCBD2	12.047	12.097	0.711	4232.6	70	70
2355	19258-24	GCDH	GCDH	Glutaryl-CoA dehydrogenase, mitochondrial	Q92947	2639	GCDH	12.047	12.151	0.371	4231.4	70	70
2356	3864-5	RPS7	RS7	40S ribosomal protein S7	P62081	6201	RPS7	12.046	12.086	0.342	4230.1	70	70
2357	13526-5	SSB_13526-5	LA:RRM	Lupus La protein:RNA recognition motif	P05455	6741	SSB	12.046	12.11	0.258	4228.85	70	70
2358	6424-2	RNASE13	RNS13	Probable inactive ribonuclease-like protein 13	Q5GAN3	440163	RNASE13	12.046	12.005	0.515	4228.7	70	70
2359	7864-3	SIGLEC8	SIGL8	Sialic acid-binding Ig-like lectin 8	Q9NYZ4	27181	SIGLEC8	12.046	12.083	0.212	4228.7	70	70
2360	22972-26	CXCL2_22972-26	Gro-b	Gro-beta	P19875	2920	CXCL2	12.045	12.19	1.23	4226.9	70	70
2361	4280-47	PSMA2	PSA2	Proteasome subunit alpha type-2	P25787	5683	PSMA2	12.045	12.079	0.276	4225.7	70	70
2362	5666-64	IL1R2_5666-64	IL-1 sRII	Interleukin-1 receptor type 2	P27930	7850	IL1R2	12.045	12.083	0.407	4225.2	70	70
2363	3488-64	CAT	Catalase	Catalase	P04040	847	CAT	12.045	12.087	0.496	4225.1	70	70
2364	20382-8	MOSPD1	MSPD1	Motile sperm domain-containing protein 1	Q9UJG1	56180	MOSPD1	12.043	12.074	0.207	4220.15	70	70
2365	15298-199	NETO1_15298-199	NETO1	Neuropilin and tolloid-like protein 1	Q8TDF5	81832	NETO1	12.043	12.063	0.244	4219.45	70	70
2366	24473-11	CT45A3	CT453	Cancer/testis antigen family 45 member A3	Q8NHU0	441519	CT45A3	12.042	12.05	0.187	4217.4	70	70
2367	8828-21	ESRP1	ESRP1	Epithelial splicing regulatory protein 1	Q6NXG1	54845	ESRP1	12.042	12.064	0.136	4216.4	70	70
2368	11407-57	PLSCR3	PLS3	Phospholipid scramblase 3	Q9NRY6	57048	PLSCR3	12.042	12.068	0.389	4216.2	70	70
2369	24908-19	AMPH	AMPH	Amphiphysin	P49418	273	AMPH	12.042	12.038	0.221	4215.65	70	70
2370	6997-32	RAB26	RAB26	Ras-related protein Rab-26	Q9ULW5	25837	RAB26	12.041	12.03	0.346	4214.1	70	70
2371	3025-50	FGF2	bFGF	Fibroblast growth factor 2	P09038	2247	FGF2	12.041	12.426	1.668	4213.95	70	70
2372	23310-51	RAB38	RAB38	Ras-related protein Rab-38	P57729	23682	RAB38	12.041	12.061	0.459	4212.7	70	70
2373	12875-28	UBTD2	UBTD2	Ubiquitin domain-containing protein 2	Q8WUN7	92181	UBTD2	12.04	12.051	0.127	4212.4	70	70
2374	4917-62	ITGB5|ITGAV	Integrin aVb5	Integrin alpha-V: beta-5 complex	P18084|P06756	3693|3685	ITGB5|ITGAV	12.04	12.05	0.323	4212.15	70	70
2375	16847-39	RAB3B	RAB3B	Ras-related protein Rab-3B	P20337	5865	RAB3B	12.04	12.001	0.217	4210.8	70	70
2376	7947-19	TEPSIN	AP4AT	AP-4 complex accessory subunit tepsin	Q96N21	146705	TEPSIN	12.039	12.098	0.24	4208	70	70
2377	8337-65	PTPRU	PTPRU	Receptor-type tyrosine-protein phosphatase U	Q92729	10076	PTPRU	12.039	12.007	0.443	4207.05	70	70
2378	19562-8	USP28	UBP28	Ubiquitin carboxyl-terminal hydrolase 28	Q96RU2	57646	USP28	12.039	12.105	0.209	4207.05	70	70
2379	23270-14	SPATA33	SPT33	Spermatogenesis-associated protein 33	Q96N06	124045	SPATA33	12.038	12.18	0.39	4206.6	70	70
2380	19252-67	PSMB2	PSB2	Proteasome subunit beta type-2	P49721	5690	PSMB2	12.038	12.149	0.45	4204.85	70	70
2381	24952-28	FUBP3	FUBP3	Far upstream element-binding protein 3	Q96I24	8939	FUBP3	12.038	12.034	0.298	4204.6	70	70
2382	16828-8	COL6A1_16828-8	Collagen a1(VI)	Collagen alpha-1(VI) chain	P12109	1291	COL6A1	12.037	12.001	0.715	4203.05	70	70
2383	22500-9	MED11	MED11	Mediator of RNA polymerase II transcription subunit 11	Q9P086	400569	MED11	12.036	12.057	0.61	4200.75	70	70
2384	7968-15	CRTAM	CRTAM	Cytotoxic and regulatory T-cell molecule	O95727	56253	CRTAM	12.036	12.043	0.466	4200.65	70	70
2385	12439-67	IRF9	ISGF3	Interferon regulatory factor 9	Q00978	10379	IRF9	12.036	12.055	0.238	4198.35	70	70
2386	9191-8	TFF2_9191-8	Trefoil factor 2	Trefoil factor 2	Q03403	7032	TFF2	12.035	12.076	0.417	4197.35	70	70
2387	16318-12	ACVRL1_16318-12	ALK-1	Serine/threonine-protein kinase receptor R3	P37023	94	ACVRL1	12.035	12.15	0.487	4195.65	70	70
2388	15468-14	CFHR1	FHR1	Complement factor H-related protein 1	Q03591	3078	CFHR1	12.035	11.928	0.895	4195.55	70	70
2389	8991-115	FCRL4_8991-115	FCRL4:CD	Fc receptor-like protein 4:Cytoplasmic domain	Q96PJ5	83417	FCRL4	12.034	12.198	0.499	4193.55	70	70
2390	12041-33	HSPA1L	HS71L	Heat shock 70 kDa protein 1-like	P34931	3305	HSPA1L	12.033	12.052	0.306	4191.85	70	70
2391	25291-27	PLEKHM2	PKHM2	Pleckstrin homology domain-containing family M member 2	Q8IWE5	23207	PLEKHM2	12.033	12.06	0.293	4191.8	70	70
2392	8368-102	TNFRSF1B_8368-102	TNF sR-II	Tumor necrosis factor receptor superfamily member 1B	P20333	7133	TNFRSF1B	12.033	12.02	0.294	4191.75	70	70
2393	8087-250	RNF13	RNF13	E3 ubiquitin-protein ligase RNF13	O43567	11342	RNF13	12.033	12.047	0.209	4190.5	70	70
2394	9400-40	LGALS7_9400-40	Galectin-7	Galectin-7	P47929	3963	LGALS7	12.033	12.032	0.17	4190.45	70	70
2395	3554-24	ADIPOQ	Adiponectin	Adiponectin	Q15848	9370	ADIPOQ	12.032	12.103	0.495	4188.3	70	70
2396	15580-2	EPHA7_15580-2	EPHA7	Ephrin type-A receptor 7	Q15375	2045	EPHA7	12.032	12.051	0.264	4187.75	70	70
2397	25308-8	LIMK1	LIMK1	LIM domain kinase 1	P53667	3984	LIMK1	12.032	12.056	0.222	4187.2	70	70
2398	9925-56	SCARF2	SREC-II:CD	Scavenger receptor class F member 2:Cytoplasmic domain	Q96GP6	91179	SCARF2	12.032	12.033	0.124	4187	70	70
2399	17435-43	ETFA	ETFA	Electron transfer flavoprotein subunit alpha, mitochondrial	P13804	2108	ETFA	12.031	12.039	0.188	4186	70	70
2400	23384-19	KCTD17	KCD17	BTB/POZ domain-containing protein KCTD17	Q8N5Z5	79734	KCTD17	12.031	12.147	0.528	4186.05	70	70
2401	15486-126	AOC1_15486-126	ABP1	Amiloride-sensitive amine oxidase [copper-containing]	P19801	26	AOC1	12.031	11.997	0.544	4185.15	70	70
2402	21365-5	CYTH3	CYH3	Cytohesin-3	O43739	9265	CYTH3	12.031	12.023	0.467	4184.45	70	70
2403	8346-9	DPP7	DPP2	Dipeptidyl peptidase 2	Q9UHL4	29952	DPP7	12.03	12.052	0.816	4183.65	70	70
2404	25111-24	RAD18	RAD18	E3 ubiquitin-protein ligase RAD18	Q9NS91	56852	RAD18	12.03	12.149	0.505	4182.9	70	70
2405	2696-87	PSPN	Persephin	Persephin	O60542	5623	PSPN	12.03	12.089	0.341	4181	70	70
2406	20970-14	DBNDD1	DBND1	Dysbindin domain-containing protein 1	Q9H9R9	79007	DBNDD1	12.029	12.341	0.907	4180.1	70	70
2407	8631-13	ERMAP	ERMAP	Erythroid membrane-associated protein	Q96PL5	114625	ERMAP	12.029	12.074	0.261	4179.95	70	70
2408	9561-21	VCAN	CSPG2	Versican core protein	P13611	1462	VCAN	12.029	12.082	0.23	4179.45	70	70
2409	10006-25	ELK1	ELK1	ETS domain-containing protein Elk-1	P19419	2002	ELK1	12.029	12.302	1.447	4179.05	70	70
2410	19223-6	RAB1A	RAB1A	Ras-related protein Rab-1A	P62820	5861	RAB1A	12.029	12.025	0.179	4178.6	70	70
2411	21515-61	AACS	AACS	Acetoacetyl-CoA synthetase	Q86V21	65985	AACS	12.028	12.038	0.131	4177.2	70	70
2412	9855-10	RHOA	Rho A	Transforming protein RhoA	P61586	387	RHOA	12.028	12.139	0.731	4180	70	70
2413	7069-9	TSNARE1	TSNA1	t-SNARE domain-containing protein 1	Q96NA8	203062	TSNARE1	12.028	12.002	0.237	4175.5	70	70
2414	13476-16	KIN	KIN17	DNA/RNA-binding protein KIN17	O60870	22944	KIN	12.027	12.114	0.333	4173.25	70	70
2415	11565-58	ZNF23	ZNF23	Zinc finger protein 23	P17027	7571	ZNF23	12.026	12.034	0.299	4171.85	70	70
2416	12956-40	KIFBP	KBP	KIF1-binding protein	Q96EK5	26128	KIFBP	12.026	11.85	1.048	4172.5	70	70
2417	8222-49	CDHR3	CDHR3	Cadherin-related family member 3	Q6ZTQ4	222256	CDHR3	12.026	12.032	0.324	4171.15	70	70
2418	20091-138	EFNA1	Ephrin-A1	Ephrin-A1	P20827	1942	EFNA1	12.026	12.075	0.371	4170.8	70	70
2419	11425-31	RUFY1	RUFY1	RUN and FYVE domain-containing protein 1	Q96T51	80230	RUFY1	12.026	12.029	0.32	4170.35	70	70
2420	20574-8	CD81_20574-8	CD81	CD81 antigen	P60033	975	CD81	12.026	12.083	0.652	4170.05	70	70
2421	8813-160	TXN	Thioredoxin	Thioredoxin	P10599	7295	TXN	12.025	12.085	0.815	4167.35	70	70
2422	18284-77	WWC1	WWC1	Protein KIBRA	Q8IX03	23286	WWC1	12.025	12.151	0.444	4166.65	70	70
2423	4245-80	MDM2_4245-80	MDM2	E3 ubiquitin-protein ligase Mdm2	Q00987	4193	MDM2	12.023	12.007	0.181	4162.25	70	70
2424	11192-168	TINAGL1	TINAL	Tubulointerstitial nephritis antigen-like	Q9GZM7	64129	TINAGL1	12.023	12.025	0.319	4162.25	70	70
2425	13041-47	TRAF4_13041-47	TRAF4	TNF receptor-associated factor 4	Q9BUZ4	9618	TRAF4	12.023	12.063	0.159	4161.65	70	70
2426	4437-56	ENTPD5	ENTP5	Ectonucleoside triphosphate diphosphohydrolase 5	O75356	957	ENTPD5	12.023	12.003	0.283	4161	70	70
2427	18160-2	PCMT1	PIMT	Protein-L-isoaspartate(D-aspartate) O-methyltransferase	P22061	5110	PCMT1	12.022	12.025	0.138	4157.9	70	70
2428	24409-2	RDH13	RDH13	Retinol dehydrogenase 13	Q8NBN7	112724	RDH13	12.021	12.078	0.254	4157.2	70	70
2429	8475-15	MMP7_8475-15	MMP-7	Matrilysin	P09237	4316	MMP7	12.021	12.049	0.144	4156.4	70	70
2430	19584-33	FGF9	FGF9	Fibroblast growth factor 9	P31371	2254	FGF9	12.021	12.007	0.266	4155.8	70	70
2431	19242-21	PFDN1	PFD1	Prefoldin subunit 1	O60925	5201	PFDN1	12.02	12.073	0.281	4153.15	70	70
2432	24955-116	ZHX2	ZHX2	Zinc fingers and homeoboxes protein 2	Q9Y6X8	22882	ZHX2	12.02	12.055	0.403	4151.8	70	70
2433	3172-28	ARSB	ARSB	Arylsulfatase B	P15848	411	ARSB	12.019	12.061	0.254	4151.25	70	70
2434	9832-33	HGD	HGD	Homogentisate 1,2-dioxygenase	Q93099	3081	HGD	12.019	11.856	0.939	4151.3	70	70
2435	4139-71	IL6R_4139-71	IL-6 sRa	Interleukin-6 receptor subunit alpha	P08887	3570	IL6R	12.019	12.011	0.271	4150.8	70	70
2436	5354-11	KRT18	Keratin 18	Keratin, type I cytoskeletal 18	P05783	3875	KRT18	12.019	12.183	0.634	4149.75	70	70
2437	4453-83	LRRTM3	LRRT3	Leucine-rich repeat transmembrane neuronal protein 3	Q86VH5	347731	LRRTM3	12.019	12.042	0.143	4149.35	70	70
2438	15674-3	CD79A_15674-3	CD79A	B-cell antigen receptor complex-associated protein alpha chain	P11912	973	CD79A	12.019	12.327	1.424	4149.3	70	70
2439	19250-50	MYCBP	MYCBP	C-Myc-binding protein	Q99417	26292	MYCBP	12.019	11.985	1.056	4149.5	70	70
2440	20439-14	PLPBP	PROSC	Proline synthase co-transcribed bacterial homolog protein	O94903	11212	PLPBP	12.019	11.989	0.323	4149.25	70	70
2441	13620-10	GET3	ASNA	ATPase ASNA1	O43681	439	GET3	12.019	12.003	0.262	4149.05	70	70
2442	10967-12	PRL_10967-12	PRL	Prolactin	P01236	5617	PRL	12.018	11.98	0.284	4148.8	70	70
2443	18218-48	CNRIP1	CB032	CB1 cannabinoid receptor-interacting protein 1	Q96F85	25927	CNRIP1	12.017	12.072	0.491	4143.65	70	70
2444	22120-4	DCAF11	DCA11	DDB1- and CUL4-associated factor 11	Q8TEB1	80344	DCAF11	12.016	11.991	0.252	4143.1	70	70
2445	24319-19	CRPPA	ISPD	D-ribitol-5-phosphate cytidylyltransferase	A4D126	729920	CRPPA	12.016	12.172	0.468	4142.9	70	70
2446	21204-70	DESI1	DESI1	Desumoylating isopeptidase 1	Q6ICB0	27351	DESI1	12.015	12.088	0.257	4139.5	70	70
2447	11370-20	INPP5E	INP5E	72 kDa inositol polyphosphate 5-phosphatase	Q9NRR6	56623	INPP5E	12.015	12.075	0.264	4139.3	70	70
2448	19335-2	JPT1	HN1	Hematological and neurological expressed 1 protein	Q9UK76	51155	JPT1	12.015	12.022	0.922	4139.3	70	70
2449	15544-25	KLK14_15544-25	kallikrein 14	Kallikrein-14	Q9P0G3	43847	KLK14	12.014	12.038	0.319	4137.2	70	70
2450	21577-35	FKBP5	FKBP5	FK506-binding protein 5	Q13451	2289	FKBP5	12.014	12.048	0.478	4136.75	70	70
2451	15495-9	FOLR3_15495-9	FOLR3	Folate receptor gamma	P41439	2352	FOLR3	12.014	12.53	1.206	4136.45	70	70
2452	11659-31	CLINT1	EPN4	Clathrin interactor 1	Q14677	9685	CLINT1	12.014	11.996	0.837	4135.95	70	70
2453	6226-69	MICU2	EFHA1	Calcium uptake protein 2, mitochondrial	Q8IYU8	221154	MICU2	12.014	12.118	0.455	4135.6	70	70
2454	20545-17	MFAP3	MFAP3	Microfibril-associated glycoprotein 3	P55082	4238	MFAP3	12.014	11.943	0.994	4134.95	70	70
2455	21563-3	PLA2G12A	sPLA(2)-XII	sPLA(2)-XII	Q9BZM1	81579	PLA2G12A	12.013	12.015	0.202	4134.05	70	70
2456	11280-6	GAD1	DCE1	Glutamate decarboxylase 1	Q99259	2571	GAD1	12.013	11.974	0.435	4131.7	70	70
2457	25076-2	SELENBP1	Selenium-binding protein 1	Selenium-binding protein 1	Q13228	8991	SELENBP1	12.012	12.292	1.227	4130	70	70
2458	12450-42	PMVK	PMVK	Phosphomevalonate kinase	Q15126	10654	PMVK	12.012	12.063	0.57	4131.95	70	70
2459	5731-1	SPINK6	ISK6	Serine protease inhibitor Kazal-type 6	Q6UWN8	404203	SPINK6	12.012	12.071	0.325	4129.3	70	70
2460	13727-44	SPOP	SPOP	Speckle-type POZ protein	O43791	8405	SPOP	12.011	12.015	0.466	4128	70	70
2461	8960-3	ERAP2	LRAP	Endoplasmic reticulum aminopeptidase 2	Q6P179	64167	ERAP2	12.01	12.018	0.411	4125.9	70	70
2462	23325-18	BMERB1	CP045	Uncharacterized protein C16orf45	Q96MC5	89927	BMERB1	12.009	12.109	0.276	4120.75	70	70
2463	5364-7	SET	SET	Protein SET	Q01105	6418	SET	12.009	12.016	0.241	4120.45	70	70
2464	3535-84	DKK1	DKK1	Dickkopf-related protein 1	O94907	22943	DKK1	12.008	12.066	0.299	4119.05	70	70
2465	22076-34	ATOH1	ATOH1	Protein atonal homolog 1	Q92858	474	ATOH1	12.007	12.009	0.247	4116.4	70	70
2466	13535-2	CERT1_13535-2	C43BP:PH domain	Collagen type IV alpha-3-binding protein:PH domain	Q9Y5P4	10087	CERT1	12.007	12.077	0.44	4116.2	70	70
2467	7006-4	COL25A1	COPA1	Collagen alpha-1(XXV) chain	Q9BXS0	84570	COL25A1	12.007	12.027	0.218	4115.45	70	70
2468	11934-9	INTS3	INT3	Integrator complex subunit 3	Q68E01	65123	INTS3	12.006	12.195	0.843	4113.85	70	70
2469	19170-25	POLE3	DPOE3	DNA polymerase epsilon subunit 3	Q9NRF9	54107	POLE3	12.006	12.026	0.185	4112.9	70	70
2470	20956-13	PFDN4	PFD4	Prefoldin subunit 4	Q9NQP4	5203	PFDN4	12.005	12.065	0.24	4111.6	70	70
2471	11371-1	GPR101_11371-1	GP101	Probable G-protein coupled receptor 101	Q96P66	83550	GPR101	12.005	11.961	0.394	4111.55	70	70
2472	2763-66	FGF20	FGF-20	Fibroblast growth factor 20	Q9NP95	26281	FGF20	12.005	12.028	0.222	4111	70	70
2473	18886-28	DSCAML1	DSCL1	Down syndrome cell adhesion molecule-like protein 1	Q8TD84	57453	DSCAML1	12.005	12.056	0.161	4109.85	70	70
2474	3836-51	UFM1	UFM1	Ubiquitin-fold modifier 1	P61960	51569	UFM1	12.005	12.008	0.327	4109.4	70	70
2475	21891-31	FBLN7	FBLN7	Fibulin-7	Q53RD9	129804	FBLN7	12.004	12.009	0.603	4107.4	70	70
2476	25486-38	MRPL38	RM38	39S ribosomal protein L38, mitochondrial	Q96DV4	64978	MRPL38	12.003	12.05	0.513	4105.65	70	70
2477	18938-3	VLDLR	VLDLR	Very low-density lipoprotein receptor	P98155	7436	VLDLR	12.002	11.97	0.435	4102.45	70	70
2478	7245-2	CELF2	CELF2	CUGBP Elav-like family member 2	O95319	10659	CELF2	12.002	12.071	0.429	4101.35	70	70
2479	16070-7	WIF1_16070-7	WIF-1	Wnt inhibitory factor 1	Q9Y5W5	11197	WIF1	12	11.994	0.25	4096.3	70	70
2480	24426-15	CTNNA1_24426-15	CTNA1	Catenin alpha-1	P35221	1495	CTNNA1	12	11.988	0.385	4094.85	70	70
2481	12931-16	NR3C2	MCR	Mineralocorticoid receptor	P08235	4306	NR3C2	11.999	12.344	1.063	4093.85	70	70
2482	13982-33	RGS18	RGS18	Regulator of G-protein signaling 18	Q9NS28	64407	RGS18	11.998	11.999	0.341	4091.55	70	70
2483	11109-56	SVEP1_11109-56	SVEP1:Sushi 15-18	Sushi, von Willebrand factor type A, EGF and pentraxin domain-containing protein 1:Sushi 15-18	Q4LDE5	79987	SVEP1	11.998	12.022	0.195	4090.85	70	70
2484	19638-9	PDYN	Dynorphin A (1-17)	Dynorphin A (1-17)	P01213	5173	PDYN	11.997	12.032	0.379	4088.7	70	70
2485	12867-40	DYNLT3	DYLT3	Dynein light chain Tctex-type 3	P51808	6990	DYNLT3	11.997	12.018	0.23	4088.65	70	70
2486	7141-21	MGAT4B	MGT4B	Alpha-1,3-mannosyl-glycoprotein 4-beta-N-acetylglucosaminyltransferase B	Q9UQ53	11282	MGAT4B	11.997	11.931	0.309	4087.15	70	70
2487	21951-32	ARNT	ARNT	Aryl hydrocarbon receptor nuclear translocator	P27540	405	ARNT	11.997	11.971	0.712	4086.15	70	70
2488	25055-56	OSBP	OSBP1	Oxysterol-binding protein 1	P22059	5007	OSBP	11.996	12.054	0.675	4089.3	70	70
2489	9805-51	SEMA4B	SEM4B	Semaphorin-4B	Q9NPR2	10509	SEMA4B	11.996	12.012	0.198	4085	70	70
2490	21955-36	BAG6	BAT3	Large proline-rich protein BAT3	P46379	7917	BAG6	11.996	11.983	0.352	4084.2	70	70
2491	22503-24	MKX	MKX	Homeobox protein Mohawk	Q8IYA7	283078	MKX	11.995	12.055	0.193	4083.05	70	70
2492	21504-41	AGO2	I2C2	Eukaryotic translation initiation factor 2C 2	Q9UKV8	27161	AGO2	11.995	12.187	0.762	4085.1	70	70
2493	8246-9	PCSK9_8246-9	PCSK9	Proprotein convertase subtilisin/kexin type 9	Q8NBP7	255738	PCSK9	11.995	11.934	0.733	4080.55	70	70
2494	14057-68	TNFSF15_14057-68	TNFSF15	Tumor necrosis factor ligand superfamily member 15	O95150	9966	TNFSF15	11.993	12.059	0.273	4075.85	70	70
2495	10076-1	AP4M1	AP4M1	AP-4 complex subunit mu-1	O00189	9179	AP4M1	11.993	12.015	0.205	4075.75	70	70
2496	4903-72	PPP3R1|PPP3CA	Calcineurin	Calcineurin	P63098|Q08209	5534|5530	PPP3R1|PPP3CA	11.993	12.054	0.46	4075.35	70	70
2497	4272-46	GPI	PHI	Glucose-6-phosphate isomerase	P06744	2821	GPI	11.993	12.054	0.462	4075.55	70	70
2498	5992-50	CD8A_5992-50	CD8A	T-cell surface glycoprotein CD8 alpha chain	P01732	925	CD8A	11.992	12.041	0.335	4073	70	70
2499	25879-6	KAT5	KAT5	Histone acetyltransferase KAT5	Q92993	10524	KAT5	11.992	11.931	0.528	4073.25	70	70
2500	5594-87	MESD_5594-87	MESD2	LDLR chaperone MESD	Q14696	23184	MESD	11.99	12.005	0.179	4067.25	70	70
2501	4718-5	PPIB	PPIB	Peptidyl-prolyl cis-trans isomerase B	P23284	5479	PPIB	11.99	12.01	0.152	4067.15	70	70
2502	14226-120	BHMT2	BHMT2	S-methylmethionine--homocysteine S-methyltransferase BHMT2	Q9H2M3	23743	BHMT2	11.99	11.975	0.147	4066.6	70	70
2503	10550-37	BMPR1B	BMP RIB	Bone morphogenetic protein receptor type-1B	O00238	658	BMPR1B	11.989	12.109	0.973	4065.2	70	70
2504	2695-25	PECAM1	PECAM-1	Platelet endothelial cell adhesion molecule	P16284	5175	PECAM1	11.989	11.987	0.217	4064.15	70	70
2505	3290-50	CD109	CD109	CD109 antigen	Q6YHK3	135228	CD109	11.989	11.989	0.344	4063.95	70	70
2506	24704-38	COMMD5	COMD5	COMM domain-containing protein 5	Q9GZQ3	28991	COMMD5	11.988	11.993	0.198	4063.05	70	70
2507	8791-151	CA5A	Carbonic Anhydrase VA	Carbonic anhydrase 5A, mitochondrial	P35218	763	CA5A	11.988	12.073	0.326	4061.15	70	70
2508	12348-46	SARS2	SYSM	Serine--tRNA ligase, mitochondrial	Q9NP81	54938	SARS2	11.987	11.964	0.12	4058.85	70	70
2509	11543-84	LIMA1	LIMA1	LIM domain and actin-binding protein 1	Q9UHB6	51474	LIMA1	11.987	11.898	0.662	4058.8	70	70
2510	7065-1	MPIG6B_7065-1	G6B:ECD	Protein G6b:Isoform A, Extracellular domain	O95866	80739	MPIG6B	11.987	12.047	0.627	4058.55	70	70
2511	18198-51	HBQ1_18198-51	HBAT	Hemoglobin subunit theta-1	P09105	3049	HBQ1	11.987	12.024	0.207	4058.15	70	70
2512	16060-99	NID2_16060-99	NID2	Nidogen-2	Q14112	22795	NID2	11.986	11.939	0.476	4057.55	70	70
2513	6342-10	NPNT	Nephronectin	Nephronectin	Q6UXI9	255743	NPNT	11.986	12.041	0.39	4057.15	70	70
2514	15622-13	OPCML_15622-13	OBCAM	Opioid-binding protein/cell adhesion molecule	Q14982	4978	OPCML	11.986	12.003	0.168	4055.65	70	70
2515	11117-2	SPATA20	SPT20	Spermatogenesis-associated protein 20	Q8TB22	64847	SPATA20	11.986	12.113	0.515	4055.2	70	70
2516	6420-4	SDHAF2	SDHF2	Succinate dehydrogenase assembly factor 2, mitochondrial	Q9NX18	54949	SDHAF2	11.986	12.016	0.292	4055.1	70	70
2517	14052-26	UNC13A	UN13A	Protein unc-13 homolog A	Q9UPW8	23025	UNC13A	11.985	12.002	0.185	4054.7	70	70
2518	7999-23	ENTPD1_7999-23	CD39	Ectonucleoside triphosphate diphosphohydrolase 1	P49961	953	ENTPD1	11.985	12.031	0.248	4054.7	70	70
2519	2839-2	TNFSF4_2839-2	OX40 Ligand	Tumor necrosis factor ligand superfamily member 4	P23510	7292	TNFSF4	11.985	12.063	0.325	4054.35	70	70
2520	11656-110	EVL	EVL	Ena/VASP-like protein	Q9UI08	51466	EVL	11.985	11.941	0.537	4054.1	70	70
2521	9111-40	JPH4	JPH4	Junctophilin-4	Q96JJ6	84502	JPH4	11.985	12.056	0.403	4053.05	70	70
2522	10618-190	LRP2	megalin	Low-density lipoprotein receptor-related protein 2	P98164	4036	LRP2	11.984	12.061	0.353	4051.6	70	70
2523	12534-10	CALCOCO2	CACO2	Calcium-binding and coiled-coil domain-containing protein 2	Q13137	10241	CALCOCO2	11.984	11.962	0.47	4051.5	70	70
2524	11513-92	CD38_11513-92	CD38	ADP-ribosyl cyclase/cyclic ADP-ribose hydrolase 1	P28907	952	CD38	11.984	12.015	0.231	4050.85	70	70
2525	5764-4	GALNT2	GALT2	Polypeptide N-acetylgalactosaminyltransferase 2	Q10471	2590	GALNT2	11.984	12.086	0.336	4050.35	70	70
2526	5491-12	SPOCK2	Testican-2	Testican-2	Q92563	9806	SPOCK2	11.983	11.974	0.366	4049.3	70	70
2527	12786-61	GPCPD1	GDE5	Glycerophosphocholine phosphodiesterase GPCPD1	Q9NPB8	56261	GPCPD1	11.983	12.076	0.452	4047.55	70	70
2528	2732-58	NANOG	NANOG	Homeobox protein NANOG	Q9H9S0	79923	NANOG	11.983	12.034	0.333	4047.45	70	70
2529	3212-30	ASAH2	ASAH2	Neutral ceramidase	Q9NR71	56624	ASAH2	11.983	11.981	0.348	4046.95	70	70
2530	17372-5	EIF4EBP1	4EBP1	Eukaryotic translation initiation factor 4E-binding protein 1	Q13541	1978	EIF4EBP1	11.982	12.056	0.458	4045.85	70	70
2531	7202-107	SEMA6C_7202-107	SEMA6C	Semaphorin-6C	Q9H3T2	10500	SEMA6C	11.982	11.981	0.391	4045.35	70	70
2532	25453-57	ROPN1B	ROP1B	Ropporin-1B	Q9BZX4	152015	ROPN1B	11.982	12.044	0.239	4044.85	70	70
2533	25269-10	NRDC	NRDC	Nardilysin	O43847	4898	NRDC	11.981	12.066	0.418	4041.1	70	70
2534	10605-22	APMAP	APMAP	Adipocyte plasma membrane-associated protein	Q9HDC9	57136	APMAP	11.98	12.016	0.327	4039.45	70	70
2535	5226-36	CSNK2B|CSNK2A2	CK2-A2:B	Casein kinase II 2-alpha':2-beta heterotetramer	P67870|P19784	1460|1459	CSNK2B|CSNK2A2	11.979	12.019	0.419	4038.05	70	70
2536	24646-47	AGXT	SPYA	Serine--pyruvate aminotransferase	P21549	189	AGXT	11.979	12.027	0.314	4036.65	70	70
2537	8908-14	KCNE5_8908-14	KCE1L:CD	Potassium voltage-gated channel subfamily E regulatory beta subunit 5:Cytoplasmic domain	Q9UJ90	23630	KCNE5	11.979	11.861	0.569	4036.1	70	70
2538	5337-64	CD86_5337-64	B7-2	T-lymphocyte activation antigen CD86	P42081	942	CD86	11.978	12.111	0.703	4034.7	70	70
2539	21290-66	HUS1	HUS1	Checkpoint protein HUS1	O60921	3364	HUS1	11.978	11.998	0.147	4034.15	70	70
2540	17789-1	QPRT	NADC	Nicotinate-nucleotide pyrophosphorylase [carboxylating]	Q15274	23475	QPRT	11.976	12.062	0.394	4029.6	70	70
2541	22798-111	TAF8	TAF8	Transcription initiation factor TFIID subunit 8	Q7Z7C8	129685	TAF8	11.976	11.752	0.967	4029.55	70	70
2542	11160-56	RNF122	RN122	RING finger protein 122	Q9H9V4	79845	RNF122	11.976	11.957	0.492	4027.25	70	70
2543	6938-21	PCDHGA12	PCDGC	Protocadherin gamma-A12	O60330	26025	PCDHGA12	11.976	12.027	0.299	4027.1	70	70
2544	20540-65	SEMA4G	SEM4G	Semaphorin-4G	Q9NTN9	57715	SEMA4G	11.975	11.96	0.288	4027	70	70
2545	21208-163	CEBPE	CEBPE	CCAAT/enhancer-binding protein epsilon	Q15744	1053	CEBPE	11.975	11.963	0.153	4026.75	70	70
2546	19742-3	SEPTIN5	Septin-5	Septin-5	Q99719	5413	SEPTIN5	11.975	11.998	0.181	4026.15	70	70
2547	2827-23	CX3CL1	Fractalkine/CX3CL-1	Fractalkine	P78423	6376	CX3CL1	11.975	11.935	0.456	4026.85	70	70
2548	23317-10	DHRS11	DHR11	Dehydrogenase/reductase SDR family member 11	Q6UWP2	79154	DHRS11	11.975	11.987	0.631	4025.15	70	70
2549	18868-7	CBX3	CBX3	Chromobox protein homolog 3	Q13185	11335	CBX3	11.975	12.03	0.641	4024.35	70	70
2550	6594-64	SAYSD1	SMDC1	SAYSvFN domain-containing protein 1	Q9NPB0	55776	SAYSD1	11.974	11.814	0.802	4023.1	70	70
2551	16079-2	TEC_16079-2	TEC	Tyrosine-protein kinase Tec	P42680	7006	TEC	11.974	11.87	0.783	4022.95	70	70
2552	8854-59	RRM2B_8854-59	RIR2B	Ribonucleoside-diphosphate reductase subunit M2 B	Q7LG56	50484	RRM2B	11.974	12.016	0.201	4022.75	70	70
2553	5735-54	C1GALT1C1	C1GLC	C1GALT1-specific chaperone 1	Q96EU7	29071	C1GALT1C1	11.974	11.949	0.355	4022.65	70	70
2554	18240-6	OMP	OMP	Olfactory marker protein	P47874	4975	OMP	11.974	12.124	0.389	4022.15	70	70
2555	3332-57	HJV	RGM-C	Hemojuvelin	Q6ZVN8	148738	HJV	11.974	11.986	0.208	4022.05	70	70
2556	2761-49	FGF18	FGF-18	Fibroblast growth factor 18	O76093	8817	FGF18	11.973	12.036	0.366	4021.25	70	70
2557	10081-17	SATB2	SATB2	DNA-binding protein SATB2	Q9UPW6	23314	SATB2	11.973	11.902	0.568	4020.75	70	70
2558	23557-110	CAPZB	CAPZB	F-actin-capping protein subunit beta	P47756	832	CAPZB	11.973	12.006	0.271	4020.55	70	70
2559	15513-108	PRSS8_15513-108	Prostasin	Prostasin	Q16651	5652	PRSS8	11.973	12.147	1.164	4020.35	70	70
2560	9878-3	SULT1E1_9878-3	SULT 1E	Estrogen sulfotransferase	P49888	6783	SULT1E1	11.973	11.97	0.147	4018.7	70	70
2561	5102-55	MICB_5102-55	MICB	MHC class I polypeptide-related sequence B	Q29980	4277	MICB	11.972	12.278	1.183	4017.6	70	70
2562	5724-58	SBSN	SBSN	Suprabasin	Q6UWP8	374897	SBSN	11.972	12.074	0.575	4016.3	70	70
2563	23561-4	CCDC97	CCD97	Coiled-coil domain-containing protein 97	Q96F63	90324	CCDC97	11.972	12.082	0.486	4016.05	70	70
2564	12803-9	ZNF329	ZN329	Zinc finger protein 329	Q86UD4	79673	ZNF329	11.971	12.004	0.215	4015.7	70	70
2565	5106-52	NOTCH2_5106-52	NOTC2	Neurogenic locus notch homolog protein 2	Q04721	4853	NOTCH2	11.971	12.001	0.237	4014.85	70	70
2566	10058-1	RAD23A	RD23A	UV excision repair protein RAD23 homolog A	P54725	5886	RAD23A	11.971	12.026	0.395	4014.8	70	70
2567	6494-60	SPACA5	sperm acrosome associated 5	Sperm acrosome-associated protein 5	Q96QH8	389852	SPACA5	11.971	12.019	0.312	4014.45	70	70
2568	3892-21	MED1	MED-1	Mediator of RNA polymerase II transcription subunit 1	Q15648	5469	MED1	11.971	12.023	0.213	4013.85	70	70
2569	7050-5	NEGR1_7050-5	NEGR1	Neuronal growth regulator 1	Q7Z3B1	257194	NEGR1	11.971	11.963	0.237	4013.55	70	70
2570	10721-76	HSPA1A_10721-76	HSP 70	Heat shock 70 kDa protein 1A	P0DMV8	3303	HSPA1A	11.97	11.967	0.413	4012.35	70	70
2571	8923-94	GALNT16	GLTL1	Polypeptide N-acetylgalactosaminyltransferase 16	Q8N428	57452	GALNT16	11.97	11.983	0.273	4011.1	70	70
2572	8545-14	C17orf78_8545-14	CQ078:C-term	Uncharacterized protein C17orf78:C-term	Q8N4C9	284099	C17orf78	11.969	11.998	0.212	4009.35	70	70
2573	22432-83	SRPK1	SRPK1	Serine/threonine-protein kinase SRPK1	Q96SB4	6732	SRPK1	11.969	12.076	0.608	4008.55	70	70
2574	12698-72	KPNA4	IMA4	Importin subunit alpha-3	O00629	3840	KPNA4	11.969	11.947	0.343	4007.65	70	70
2575	20529-7	CDH10	CAD10	Cadherin-10	Q9Y6N8	1008	CDH10	11.968	12.098	0.739	4007	70	70
2576	11607-15	BRD1	BRD1	Bromodomain-containing protein 1	O95696	23774	BRD1	11.968	12.053	0.332	4007	70	70
2577	6315-58	PLBD1	PLBL1	Phospholipase B-like 1	Q6P4A8	79887	PLBD1	11.968	12.008	0.284	4005.85	70	70
2578	9005-16	PLXNA1	PLXA1	Plexin-A1	Q9UIW2	5361	PLXNA1	11.968	11.965	0.235	4005.6	70	70
2579	12775-6	HMGB3	HMGB3	High mobility group protein B3	O15347	3149	HMGB3	11.967	12.02	0.886	4004.45	70	70
2580	3627-71	MMEL1	MMEL2	Membrane metallo-endopeptidase-like 1	Q495T6	79258	MMEL1	11.967	12.161	0.586	4002.85	70	70
2581	7910-41	LRFN1	LRFN1	Leucine-rich repeat and fibronectin type III domain-containing protein 1	Q9P244	57622	LRFN1	11.967	11.964	0.147	4002.25	70	70
2582	2201-17	COL18A1	Endostatin	Endostatin	P39060	80781	COL18A1	11.967	11.964	0.27	4002.2	70	70
2583	13990-1	PC	pyruvate carboxylase	Pyruvate carboxylase, mitochondrial	P11498	5091	PC	11.966	11.994	0.193	4001.05	70	70
2584	24411-144	LRSAM1	LRSM1	E3 ubiquitin-protein ligase LRSAM1	Q6UWE0	90678	LRSAM1	11.966	12.06	0.443	4001.1	70	70
2585	6994-19	C3orf18	CC018	Uncharacterized protein C3orf18	Q9UK00	51161	C3orf18	11.965	11.966	0.231	3999.15	70	70
2586	7775-15	KLK11_7775-15	Kallikrein 11	Kallikrein-11	Q9UBX7	11012	KLK11	11.965	11.98	0.229	3999.05	70	70
2587	6480-1	CANT1	CANT1	Soluble calcium-activated nucleotidase 1	Q8WVQ1	124583	CANT1	11.965	11.996	0.244	3996.55	70	70
2588	25456-73	PSMC5	PRS8	26S protease regulatory subunit 8	P62195	5705	PSMC5	11.964	11.897	0.467	3995.65	70	70
2589	13570-43	HDLBP	VIGLN	Vigilin	Q00341	3069	HDLBP	11.964	11.945	0.567	3994.15	70	70
2590	12351-25	STAT1_12351-25	STAT1	Signal transducer and activator of transcription 1-alpha/beta	P42224	6772	STAT1	11.964	12.184	0.761	3994.25	70	70
2591	5131-15	TNFRSF19	TAJ	Tumor necrosis factor receptor superfamily member 19	Q9NS68	55504	TNFRSF19	11.963	11.995	0.178	3992.65	70	70
2592	18301-10	NAIF1	NAIF1	Nuclear apoptosis-inducing factor 1	Q69YI7	203245	NAIF1	11.963	12.002	0.449	3992.4	70	70
2593	7797-11	CCDC167	CC167	Coiled-coil domain-containing protein 167	Q9P0B6	154467	CCDC167	11.963	11.949	0.503	3992.3	70	70
2594	25248-28	NUMB	NUMB	Protein numb homolog	P49757	8650	NUMB	11.962	12.023	0.754	3989.8	70	70
2595	23678-132	SOX10	SOX10	Transcription factor SOX-10	P56693	6663	SOX10	11.962	11.997	0.132	3989.25	70	70
2596	15503-15	LEFTY2_15503-15	Lefty-A	Left-right determination factor 2	O00292	7044	LEFTY2	11.962	11.807	0.6	3989.2	70	70
2597	12016-60	CBL	CBL	E3 ubiquitin-protein ligase CBL	P22681	867	CBL	11.962	12.041	0.731	3998.1	70	70
2598	11487-4	SPOCK1_11487-4	Testican-1	Testican-1	Q08629	6695	SPOCK1	11.961	11.993	0.19	3987.95	70	70
2599	25898-4	CHID1	CHID1	Chitinase domain-containing protein 1	Q9BWS9	66005	CHID1	11.961	12.032	0.347	3987.5	70	70
2600	20946-41	GTSF1	GTSF1	Gametocyte-specific factor 1	Q8WW33	121355	GTSF1	11.961	11.98	0.181	3986.9	70	70
2601	11988-24	PTPRH	PTPRH	Receptor-type tyrosine-protein phosphatase H	Q9HD43	5794	PTPRH	11.961	11.979	0.229	3986.35	70	70
2602	9339-204	FKBP2	FKBP2	Peptidyl-prolyl cis-trans isomerase FKBP2	P26885	2286	FKBP2	11.96	11.849	0.79	3984.55	70	70
2603	10030-8	MUTYH	MutY homolog	Adenine DNA glycosylase	Q9UIF7	4595	MUTYH	11.96	12.205	0.775	3983.9	70	70
2604	7131-207	TNC_7131-207	Tenascin	Tenascin	P24821	3371	TNC	11.96	11.888	0.323	3983.25	70	70
2605	4184-43	EIF4EBP2_4184-43	4EBP2	Eukaryotic translation initiation factor 4E-binding protein 2	Q13542	1979	EIF4EBP2	11.96	11.993	0.238	3983.2	70	70
2606	24485-32	BCAP31	BAP31	B-cell receptor-associated protein 31	P51572	10134	BCAP31	11.959	12.13	0.484	3981.25	70	70
2607	10473-2	TFF2_10473-2	Trefoil factor 2	Trefoil factor 2	Q03403	7032	TFF2	11.959	12.214	0.618	3980.7	70	70
2608	10419-1	SCARA5	SCAR5	Scavenger receptor class A member 5	Q6ZMJ2	286133	SCARA5	11.958	11.953	0.281	3978.9	70	70
2609	21931-27	UBB|UBE2L3_21931-27	UB2L3/ PolyUbiquitin K48	UB2L3/ PolyUbiquitin K48	P0CG47|P68036	7314|7332	UBB|UBE2L3	11.958	12.007	0.199	3977.95	70	70
2610	17356-34	IL1F10	IL1FA	Interleukin-1 family member 10	Q8WWZ1	84639	IL1F10	11.958	11.955	0.497	3977.6	70	70
2611	23258-56	COA7	COA7	Cytochrome c oxidase assembly factor 7	Q96BR5	65260	COA7	11.956	11.975	0.189	3973.65	70	70
2612	25102-23	ELP1	ELP1	Elongator complex protein 1	O95163	8518	ELP1	11.956	11.988	0.343	3972.9	70	70
2613	2997-8	JAM2	JAM-B	Junctional adhesion molecule B	P57087	58494	JAM2	11.955	11.947	0.181	3971.35	70	70
2614	3605-77	MASP1_3605-77	MASP3:Light	Mannan-binding lectin serine protease 1:Mannan-binding lectin serine protease 1 light chain	P48740	5648	MASP1	11.955	11.999	0.219	3971.05	70	70
2615	8950-4	CLCA2	CLCA2	Calcium-activated chloride channel regulator 2	Q9UQC9	9635	CLCA2	11.954	11.988	0.225	3967.2	70	70
2616	4696-2	FABP3_4696-2	FABP	Fatty acid-binding protein, heart	P05413	2170	FABP3	11.954	11.96	0.232	3967.1	70	70
2617	10910-6	CEACAM4	CEAM4	Carcinoembryonic antigen-related cell adhesion molecule 4	O75871	1089	CEACAM4	11.953	12.022	1.065	3964.65	70	70
2618	8334-65	TCP11	TCP11	T-complex protein 11 homolog	Q8WWU5	6954	TCP11	11.953	12.039	0.453	3963.75	70	70
2619	24244-81	RILP	RILP	Rab-interacting lysosomal protein	Q96NA2	83547	RILP	11.952	12.006	0.513	3963.4	70	70
2620	21180-16	PLCXD3	PLCX3	PI-PLC X domain-containing protein 3	Q63HM9	345557	PLCXD3	11.952	11.868	0.41	3963	70	70
2621	5757-45	GNAS_5757-45	GNAS3	Neuroendocrine secretory protein 55	O95467	2778	GNAS	11.951	11.959	0.165	3957.9	70	70
2622	17466-72	ACSF2	ACSF2	Acyl-CoA synthetase family member 2, mitochondrial	Q96CM8	80221	ACSF2	11.95	11.995	0.236	3956.85	70	70
2623	23178-95	HNMT	HNMT	Histamine N-methyltransferase	P50135	3176	HNMT	11.95	11.937	0.211	3956.35	70	70
2624	7117-21	SERPINI2	SPI2	Serpin I2	O75830	5276	SERPINI2	11.95	11.944	0.205	3956	70	70
2625	2708-54	TNFSF18	TNFSF18	Tumor necrosis factor ligand superfamily member 18	Q9UNG2	8995	TNFSF18	11.949	11.944	0.17	3954.2	70	70
2626	6533-20	DNASE2B	DNS2B	Deoxyribonuclease-2-beta	Q8WZ79	58511	DNASE2B	11.948	12.005	0.32	3952.3	70	70
2627	17816-58	NCALD	NCALD	Neurocalcin-delta	P61601	83988	NCALD	11.948	12.205	1.239	3951.8	70	70
2628	24647-3	APOBEC2	ABEC2	C->U-editing enzyme APOBEC-2	Q9Y235	10930	APOBEC2	11.948	12.173	1.183	3951.4	70	70
2629	23164-8	MPC1	MPC1	Mitochondrial pyruvate carrier 1	Q9Y5U8	51660	MPC1	11.948	11.975	0.297	3951.3	70	70
2630	16561-9	A1BG	Alpha-1B-glycoprotein	Alpha-1B-glycoprotein	P04217	1	A1BG	11.948	11.95	0.262	3951	70	70
2631	2333-72	TGFB1_2333-72	TGF-b1	Transforming growth factor beta-1	P01137	7040	TGFB1	11.948	11.97	0.173	3949.95	70	70
2632	12696-166	PRMT3	ANM3	Protein arginine N-methyltransferase 3	O60678	10196	PRMT3	11.947	12.017	0.371	3948.85	70	70
2633	8307-47	C11orf68	CK068	UPF0696 protein C11orf68	Q9H3H3	83638	C11orf68	11.947	11.946	0.496	3947	70	70
2634	24917-95	DNAJC1	DNJC1	DnaJ homolog subfamily C member 1	Q96KC8	64215	DNAJC1	11.946	12.068	0.599	3946.55	70	70
2635	19523-215	PARK7_19523-215	PARK7	Protein DJ-1	Q99497	11315	PARK7	11.946	11.917	0.409	3946.4	70	70
2636	5201-50	PDE9A	PDE9A	High affinity cGMP-specific 3',5'-cyclic phosphodiesterase 9A	O76083	5152	PDE9A	11.945	12.01	0.56	3943.9	70	70
2637	9843-5	ACTN1	ACTN1	Alpha-actinin-1	P12814	87	ACTN1	11.945	11.912	1.13	3948.05	70	70
2638	12549-33	HPGDS	PTGD2	Hematopoietic prostaglandin D synthase	O60760	27306	HPGDS	11.945	11.919	0.308	3941.6	70	70
2639	22394-8	TCF21	TCF21	Transcription factor 21	O43680	6943	TCF21	11.944	11.991	0.555	3939.65	70	70
2640	12705-9	HERC1	HERC1	Probable E3 ubiquitin-protein ligase HERC1	Q15751	8925	HERC1	11.943	12.005	0.462	3937.15	70	70
2641	9030-56	NDUFAF8	CQ089	Uncharacterized protein C17orf89	A1L188	284184	NDUFAF8	11.942	11.945	0.135	3933.85	70	70
2642	21989-12	MAP4K5	M4K5	Mitogen-activated protein kinase kinase kinase kinase 5	Q9Y4K4	11183	MAP4K5	11.941	12.056	0.8	3933.45	70	70
2643	7253-6	QKI	QKI	Protein quaking	Q96PU8	9444	QKI	11.941	12.091	0.473	3931.3	70	70
2644	14329-4	DIDO1	DIDO1	Death-inducer obliterator 1	Q9BTC0	11083	DIDO1	11.94	12.182	0.791	3929.65	70	70
2645	17791-25	HPCAL1_17791-25	HPCL1	Hippocalcin-like protein 1	P37235	3241	HPCAL1	11.94	12.051	0.537	3928.4	70	70
2646	19333-4	HNRNPK	hnRNP K	Heterogeneous nuclear ribonucleoprotein K	P61978	3190	HNRNPK	11.939	11.898	0.385	3925.35	70	70
2647	19255-124	NXT2	NXT2	NTF2-related export protein 2	Q9NPJ8	55916	NXT2	11.938	11.974	0.311	3923.55	70	70
2648	20120-101	AMIGO1_20120-101	AMGO1:ECD	Amphoterin-induced protein 1:Extracellular domain	Q86WK6	57463	AMIGO1	11.938	11.855	0.473	3923.6	70	70
2649	9271-101	STIM1_9271-101	STIM1:ECD	Stromal interaction molecule 1:Extracellular domain	Q13586	6786	STIM1	11.938	11.919	0.423	3923.5	70	70
2650	10558-26	PCDH9	PCDH9	Protocadherin-9	Q9HC56	5101	PCDH9	11.938	11.917	0.359	3923.05	70	70
2651	3232-28	ACP5	TrATPase	Tartrate-resistant acid phosphatase type 5	P13686	54	ACP5	11.937	11.928	0.273	3921.95	70	70
2652	8243-55	SPINK1	TATI	Serine protease inhibitor Kazal-type 1	P00995	6690	SPINK1	11.937	12.032	0.386	3921.65	70	70
2653	12724-81	CIRBP	CIRBP	Cold-inducible RNA-binding protein	Q14011	1153	CIRBP	11.937	12.031	0.544	3921.4	70	70
2654	20221-26	PDE4C	PDE4C	cAMP-specific 3',5'-cyclic phosphodiesterase 4C	Q08493	5143	PDE4C	11.936	12.006	0.474	3919.1	70	70
2655	3032-11	FSHB|CGA	FSH	Follicle stimulating hormone	P01225|P01215	2488|1081	FSHB|CGA	11.936	11.934	0.451	3918.85	70	70
2656	18172-71	ASF1A	ASF1A	Histone chaperone ASF1A	Q9Y294	25842	ASF1A	11.936	11.933	0.935	3917.45	70	70
2657	23330-12	GUCD1	CV013	Uncharacterized protein C22orf13	Q96NT3	83606	GUCD1	11.935	11.969	0.176	3915.5	70	70
2658	19786-26	MEP1A_19786-26	MEP1A	Meprin A subunit alpha	Q16819	4224	MEP1A	11.935	11.972	0.259	3914.45	70	70
2659	22576-1	CD209_22576-1	DC-SIGN	CD209 antigen	Q9NNX6	30835	CD209	11.934	11.977	0.665	3914.1	70	70
2660	11530-37	HMBS	HEM3	Porphobilinogen deaminase	P08397	3145	HMBS	11.934	12.008	1.035	3916.1	70	70
2661	22103-25	CDK20	CDK20	Cyclin-dependent kinase 20	Q8IZL9	23552	CDK20	11.934	12.081	0.422	3912.95	70	70
2662	7145-1	ITIH3	ITIH3	Inter-alpha-trypsin inhibitor heavy chain H3	Q06033	3699	ITIH3	11.934	11.944	0.39	3912.65	70	70
2663	11926-23	AAGAB	P34	Alpha- and gamma-adaptin-binding protein p34	Q6PD74	79719	AAGAB	11.934	11.956	0.539	3911.95	70	70
2664	24979-17	EIF3B	EIF3B	Eukaryotic translation initiation factor 3 subunit B	P55884	8662	EIF3B	11.934	11.974	0.428	3912.65	70	70
2665	22967-15	GDF7_22967-15	GDF7	Growth/differentiation factor 7	Q7Z4P5	151449	GDF7	11.934	11.999	0.469	3911.8	70	70
2666	5643-2	LCN8	LCN8	Epididymal-specific lipocalin-8	Q6JVE9	138307	LCN8	11.933	12.151	0.905	3911.1	70	70
2667	23280-9	AKIRIN2	AKIR2	Akirin-2	Q53H80	55122	AKIRIN2	11.933	11.969	0.281	3910.8	70	70
2668	9931-20	KRT1	Keratin-1	Keratin, type II cytoskeletal 1	P04264	3848	KRT1	11.933	11.991	0.435	3909.9	70	70
2669	13602-6	SNU13	NH2L1	NHP2-like protein 1	P55769	4809	SNU13	11.933	12.003	0.618	3909.05	70	70
2670	12449-16	PPIH	PPIH	Peptidyl-prolyl cis-trans isomerase H	O43447	10465	PPIH	11.933	11.837	0.606	3908.8	70	70
2671	25094-9	ACSS2	ACSA	Acetyl-coenzyme A synthetase, cytoplasmic	Q9NR19	55902	ACSS2	11.932	11.935	0.297	3907.55	70	70
2672	17795-176	LSM1	LSM1	U6 snRNA-associated Sm-like protein LSm1	O15116	27257	LSM1	11.932	12.069	0.558	3907.05	70	70
2673	24693-5	CLIC3	CLIC3	Chloride intracellular channel protein 3	O95833	9022	CLIC3	11.931	11.937	0.35	3906.2	70	70
2674	17784-23	GMFB	GMFB	Glia maturation factor beta	P60983	2764	GMFB	11.931	11.782	0.61	3905.75	70	70
2675	11616-9	HSF1	HSF1	Heat shock factor protein 1	Q00613	3297	HSF1	11.931	11.958	0.135	3903.85	70	70
2676	9969-8	SLC22A16	S22AG	Solute carrier family 22 member 16	Q86VW1	85413	SLC22A16	11.931	11.8	0.513	3903.8	70	70
2677	17474-106	YEATS4	YETS4	YEATS domain-containing protein 4	O95619	8089	YEATS4	11.93	11.953	0.119	3901.5	70	70
2678	6409-57	ADGRF5	GP116	Adhesion G protein-coupled receptor F5	Q8IZF2	221395	ADGRF5	11.93	11.916	0.3	3901.3	70	70
2679	9713-67	PDGFRL	PGFRL	Platelet-derived growth factor receptor-like protein	Q15198	5157	PDGFRL	11.929	11.825	0.759	3900.45	70	70
2680	5657-28	ST3GAL1	SIA4A	CMP-N-acetylneuraminate-beta-galactosamide-alpha-2,3-sialyltransferase 1	Q11201	6482	ST3GAL1	11.929	11.973	0.272	3900.25	70	70
2681	25444-29	INPP5A	I5P1	Type I inositol 1,4,5-trisphosphate 5-phosphatase	Q14642	3632	INPP5A	11.929	11.903	0.742	3899.3	70	70
2682	7713-102	FMR1_7713-102	FMR1	Fragile X mental retardation protein 1	Q06787	2332	FMR1	11.929	11.938	0.154	3899.2	70	70
2683	4392-54	FGF12	FGF-12	Fibroblast growth factor 12	P61328	2257	FGF12	11.928	11.97	0.322	3896.85	70	70
2684	10514-5	PTGDS	PGD2 synthase	Prostaglandin-H2 D-isomerase	P41222	5730	PTGDS	11.927	11.948	0.199	3893.45	70	70
2685	6574-11	FCMR	FAIM3	Fas apoptotic inhibitory molecule 3	O60667	9214	FCMR	11.927	11.915	0.501	3893.45	70	70
2686	9123-18	CBARP	DOS	Protein Dos	Q8N350	255057	CBARP	11.927	11.943	0.39	3892.7	70	70
2687	14070-56	ITSN1	ITSN1	Intersectin-1	Q15811	6453	ITSN1	11.926	11.925	0.135	3892	70	70
2688	5254-69	PDE3A	PDE3A	cGMP-inhibited 3',5'-cyclic phosphodiesterase A	Q14432	5139	PDE3A	11.926	11.972	0.25	3890.6	70	70
2689	5460-60	DDX19B	DEAD-box protein 19B	ATP-dependent RNA helicase DDX19B	Q9UMR2	11269	DDX19B	11.926	12.074	0.646	3890.6	70	70
2690	21105-23	UNC119B	U119B	Protein unc-119 homolog B	A6NIH7	84747	UNC119B	11.926	11.778	0.77	3890.4	70	70
2691	22545-20	RALYL	RALYL	RNA-binding Raly-like protein	Q86SE5	138046	RALYL	11.925	11.873	0.783	3889.05	70	70
2692	18214-2	GCLM	GSH0	Glutamate--cysteine ligase regulatory subunit	P48507	2730	GCLM	11.925	11.989	0.502	3888.75	70	70
2693	19601-15	ASB9	ASB9	Ankyrin repeat and SOCS box protein 9	Q96DX5	140462	ASB9	11.925	11.943	0.368	3887.65	70	70
2694	6456-17	PSG6	PSG6	Pregnancy-specific beta-1-glycoprotein 6	Q00889	5675	PSG6	11.925	11.926	0.164	3887.4	70	70
2695	19356-20	TOM1L2	TM1L2	TOM1-like protein 2	Q6ZVM7	146691	TOM1L2	11.924	11.883	0.418	3886.4	70	70
2696	14043-12	EEA1	EEA1	Early endosome antigen 1	Q15075	8411	EEA1	11.924	11.898	0.322	3885.65	70	70
2697	4594-22	ADCYAP1_4594-22	PACAP-38	Pituitary adenylate cyclase-activating polypeptide 38	P18509	116	ADCYAP1	11.924	11.966	0.17	3884.9	70	70
2698	2836-68	LCN2	Lipocalin 2	Neutrophil gelatinase-associated lipocalin	P80188	3934	LCN2	11.924	11.931	0.372	3884.6	70	70
2699	9340-17	FKBP14	FKB14	Peptidyl-prolyl cis-trans isomerase FKBP14	Q9NWM8	55033	FKBP14	11.923	11.992	0.423	3884.35	70	70
2700	5484-63	RPS3A	RS3A	40S ribosomal protein S3a	P61247	6189	RPS3A	11.923	11.957	0.348	3884.25	70	70
2701	18231-147	PRND	PRND	Prion-like protein doppel	Q9UKY0	23627	PRND	11.923	11.854	0.524	3883.1	70	70
2702	13543-7	PTGR1	LTB4DH	Prostaglandin reductase 1	Q14914	22949	PTGR1	11.923	11.924	0.307	3882.75	70	70
2703	17697-2	OVCA2	OVCA2	Esterase OVCA2	Q8WZ82	124641	OVCA2	11.922	11.914	0.561	3881.6	70	70
2704	10630-5	HTATIP2_10630-5	HTAI2	Oxidoreductase HTATIP2	Q9BUP3	10553	HTATIP2	11.921	11.922	0.475	3878.9	70	70
2705	18400-52	ALKBH2	ALKB2	DNA oxidative demethylase ALKBH2	Q6NS38	121642	ALKBH2	11.92	12.051	0.62	3875.3	70	70
2706	8389-8	LRRC74A	CN16B	Leucine-rich repeat-containing protein 74A	Q0VAA2	145497	LRRC74A	11.92	11.954	0.475	3874.85	70	70
2707	6260-14	TNC_6260-14	Tenascin	Tenascin	P24821	3371	TNC	11.92	11.92	0.303	3874.6	70	70
2708	17393-13	ACADS	SCAD	Short-chain specific acyl-CoA dehydrogenase, mitochondrial	P16219	35	ACADS	11.92	11.798	0.594	3874.5	70	70
2709	22037-47	EFHD2	EFHD2	EF-hand domain-containing protein D2	Q96C19	79180	EFHD2	11.92	12.032	0.449	3874.05	70	70
2710	22526-81	PDHB	PDHB	Pyruvate dehydrogenase E1 component beta subunit	P11177	5162	PDHB	11.92	11.848	0.638	3873.9	70	70
2711	2939-10	ARTN	Artemin	Artemin	Q5T4W7	9048	ARTN	11.919	11.995	0.336	3873.6	70	70
2712	6294-11	BAGE2	BAGE2	B melanoma antigen 2	Q86Y30		BAGE2	11.919	11.941	0.481	3872.9	70	70
2713	8976-13	B4GALNT1	B4GN1	Beta-1,4 N-acetylgalactosaminyltransferase 1	Q00973	2583	B4GALNT1	11.919	12.027	0.542	3871.05	70	70
2714	18304-19	BCCIP	BCCIP	BRCA2 and CDKN1A-interacting protein	Q9P287	56647	BCCIP	11.917	11.968	0.196	3868.1	70	70
2715	24407-31	KIF3C	KIF3C	Kinesin-like protein KIF3C	O14782	3797	KIF3C	11.916	11.936	0.293	3863.15	70	70
2716	7732-45	VAMP4	VAMP4	Vesicle-associated membrane protein 4	O75379	8674	VAMP4	11.914	11.972	0.25	3859.45	70	70
2717	10895-28	TMPRSS11B	TM11B	Transmembrane protease serine 11B	Q86T26	132724	TMPRSS11B	11.914	11.916	0.507	3859.15	70	70
2718	13449-25	SF3B4	SF3B4	Splicing factor 3B subunit 4	Q15427	10262	SF3B4	11.914	11.949	0.295	3858.9	70	70
2719	6497-10	RS1	XLRS1	Retinoschisin	O15537	6247	RS1	11.914	11.867	0.254	3858.9	70	70
2720	6276-16	HSPA1A_6276-16	HSP 70	Heat shock 70 kDa protein 1A	P0DMV8	3303	HSPA1A	11.914	11.814	0.849	3857.95	70	70
2721	24449-11	CRYGA	CRGA	Gamma-crystallin A	P11844	1418	CRYGA	11.914	11.959	0.377	3857.8	70	70
2722	12533-135	CYTH2	CYH2	Cytohesin-2	Q99418	9266	CYTH2	11.913	11.931	0.12	3857.35	70	70
2723	11667-29	TNS2	TENC1	Tensin-2	Q63HR2	23371	TNS2	11.913	12.022	0.485	3857.15	70	70
2724	20967-137	PSMG4	PSMG4	Proteasome assembly chaperone 4	Q5JS54	389362	PSMG4	11.913	12.069	0.409	3856.8	70	70
2725	19282-3	RAB13	RAB13	Ras-related protein Rab-13	P51153	5872	RAB13	11.913	11.964	0.487	3855.65	70	70
2726	18222-34	SH3GLB2	SHLB2	Endophilin-B2	Q9NR46	56904	SH3GLB2	11.913	11.971	0.514	3855.25	70	70
2727	12366-16	CRYGD	CRGD	Gamma-crystallin D	P07320	1421	CRYGD	11.913	12.053	0.604	3855.2	70	70
2728	20935-4	PDCL3	PDCL3	Phosducin-like protein 3	Q9H2J4	79031	PDCL3	11.911	11.891	0.852	3852.45	70	70
2729	17678-28	VSIG4	VSIG4	V-set and immunoglobulin domain-containing protein 4	Q9Y279	11326	VSIG4	11.911	11.886	0.353	3851.35	70	70
2730	12574-36	EDN2	Endothelin 2	Endothelin-2	P20800	1907	EDN2	11.911	12.072	0.892	3851.6	70	70
2731	20454-24	NABP1	SOSB2	SOSS complex subunit B2	Q96AH0	64859	NABP1	11.911	11.977	0.512	3849.95	70	70
2732	13740-51	FRZB_13740-51	sFRP-3	Secreted frizzled-related protein 3	Q92765	2487	FRZB	11.91	11.845	0.278	3848.15	70	70
2733	12341-8	DUSP6	DUS6	Dual specificity protein phosphatase 6	Q16828	1848	DUSP6	11.91	11.909	0.299	3847.95	70	70
2734	12740-55	FEV	FEV	Protein FEV	Q99581	54738	FEV	11.91	11.913	0.194	3847.65	70	70
2735	8479-4	MMP10_8479-4	MMP-10	Stromelysin-2	P09238	4319	MMP10	11.91	11.945	0.464	3847.55	70	70
2736	15404-3	IFNA21	IFN21	Interferon alpha-21	P01568	3452	IFNA21	11.91	12.111	0.657	3847.1	70	70
2737	9715-15	IGSF3	IGSF3	Immunoglobulin superfamily member 3	O75054	3321	IGSF3	11.909	11.88	0.236	3845.8	70	70
2738	8016-19	DNAJC4_8016-19	DNJC4:N-term	DnaJ homolog subfamily C member 4:N-term	Q9NNZ3	3338	DNAJC4	11.909	12.059	1.216	3845.65	70	70
2739	22984-10	EIF4A2_22984-10	IF4A2	Eukaryotic initiation factor 4A-II	Q14240	1974	EIF4A2	11.909	11.852	0.509	3844.95	70	70
2740	6379-62	ADAMTSL2	ATL2	ADAMTS-like protein 2	Q86TH1	9719	ADAMTSL2	11.909	11.9	0.287	3844.8	70	70
2741	9283-8	CD44	CD44	CD44 antigen	P16070	960	CD44	11.908	11.908	0.175	3843.55	70	70
2742	4876-32	F9_4876-32	Coagulation Factor IX	Coagulation factor IX	P00740	2158	F9	11.908	11.923	0.193	3843.55	70	70
2743	5707-55	ELK3	ELK3	ETS domain-containing protein Elk-3	P41970	2004	ELK3	11.908	11.819	0.777	3842.65	70	70
2744	5092-51	JAG1_5092-51	JAG1:ECD	Protein jagged-1:Extracellular domain	P78504	182	JAG1	11.907	11.877	0.479	3841.5	70	70
2745	10580-14	SFTA2	SFTA2	Surfactant-associated protein 2	Q6UW10	389376	SFTA2	11.907	12.067	0.892	3840.7	70	70
2746	13665-35	PPP2R3A	PP2A, subunit B	Serine/threonine-protein phosphatase 2A regulatory subunit B'' subunit alpha	Q06190	5523	PPP2R3A	11.906	11.95	0.375	3837.85	70	70
2747	24323-43	BROX	BROX	BRO1 domain-containing protein BROX	Q5VW32	148362	BROX	11.906	11.911	0.177	3837.35	70	70
2748	10521-10	MXRA8_10521-10	MXRA8:ECD	Matrix-remodeling-associated protein 8:Extracellular domain	Q9BRK3	54587	MXRA8	11.906	11.936	0.271	3837.05	70	70
2749	17799-9	PGLS	6PGL	6-phosphogluconolactonase	O95336	25796	PGLS	11.906	11.893	0.455	3836.8	70	70
2750	12340-17	AARS1	SYAC	Alanine--tRNA ligase, cytoplasmic	P49588	16	AARS1	11.905	11.962	0.723	3836.3	70	70
2751	16315-105	FLT1	VEGF sR1	Vascular endothelial growth factor receptor 1	P17948	2321	FLT1	11.905	11.855	0.627	3836.1	70	70
2752	13937-75	CAND1	CAND1	Cullin-associated NEDD8-dissociated protein 1	Q86VP6	55832	CAND1	11.905	11.932	0.286	3835.1	70	70
2753	8102-239	RHEX	CA186	Uncharacterized protein C1orf186	Q6ZWK4	440712	RHEX	11.905	11.988	0.556	3834.95	70	70
2754	7009-8	CD72_7009-8	CD72	B-cell differentiation antigen CD72	P21854	971	CD72	11.905	11.815	0.405	3834.45	70	70
2755	20389-36	IMMP2L	IMP2L	Mitochondrial inner membrane protease subunit 2	Q96T52	83943	IMMP2L	11.905	11.907	0.35	3834.2	70	70
2756	8901-40	YWHAG_8901-40	14-3-3 protein gamma	14-3-3 protein gamma	P61981	7532	YWHAG	11.905	11.729	0.725	3833.85	70	70
2757	5596-75	CD5_5596-75	CD5:ECD	T-cell surface glycoprotein CD5:Extracellular domain	P06127	921	CD5	11.904	11.895	0.293	3833.25	70	70
2758	20110-25	JPT2	HN1L	Hematological and neurological expressed 1-like protein	Q9H910	90861	JPT2	11.904	11.967	0.537	3833.4	70	70
2759	19303-64	PET117	PT117	Protein PET117 homolog, mitochondrial	Q6UWS5	100303755	PET117	11.904	11.717	0.77	3832.35	70	70
2760	16785-45	DEFA5	HD-5	Defensin-5	Q01523	1670	DEFA5	11.904	11.883	0.609	3832.25	70	70
2761	6550-4	ICAM4_6550-4	ICAM4	Intercellular adhesion molecule 4	Q14773	3386	ICAM4	11.904	11.918	0.432	3831.7	70	70
2762	15416-54	LYG2	LYG2	Lysozyme g-like protein 2	Q86SG7	254773	LYG2	11.904	11.794	0.839	3831.7	70	70
2763	7842-52	SERF1A	SERF1	Small EDRK-rich factor 1	O75920	728492	SERF1A	11.904	11.942	0.17	3831.25	70	70
2764	18942-11	PSMB9	PSB9	Proteasome subunit beta type-9	P28065	5698	PSMB9	11.904	11.923	0.223	3831.15	70	70
2765	24278-4	USP3	UBP3	Ubiquitin carboxyl-terminal hydrolase 3	Q9Y6I4	9960	USP3	11.903	12.082	0.63	3831	70	70
2766	22374-56	HEY1_22374-56	HEY1	Hairy/enhancer-of-split related with YRPW motif protein 1	Q9Y5J3	23462	HEY1	11.903	11.898	0.229	3830.65	70	70
2767	24706-73	CFDP1	CFDP1	Craniofacial development protein 1	Q9UEE9	10428	CFDP1	11.903	11.948	0.561	3829.25	70	70
2768	19143-38	CYB5R2	NB5R2	NADH-cytochrome b5 reductase 2	Q6BCY4	51700	CYB5R2	11.902	11.887	0.283	3828.2	70	70
2769	13059-33	RFK	RIFK	Riboflavin kinase	Q969G6	55312	RFK	11.902	11.844	0.392	3827.1	70	70
2770	7773-20	KIR2DL2	KI2L2	Killer cell immunoglobulin-like receptor 2DL2	P43627	3803	KIR2DL2	11.902	11.95	0.364	3825.85	70	70
2771	3828-54	PDGFC_3828-54	PDGF-CC	Platelet-derived growth factor C	Q9NRA1	56034	PDGFC	11.901	12.185	0.828	3825.2	70	70
2772	24260-4	SETD3	SETD3	Histone-lysine N-methyltransferase setd3	Q86TU7	84193	SETD3	11.901	12.021	0.521	3824.85	70	70
2773	18313-4	ASRGL1	Asparaginase-like protein 1	Isoaspartyl peptidase/L-asparaginase	Q7L266	80150	ASRGL1	11.901	11.948	0.22	3824.2	70	70
2774	14097-86	CHST15_14097-86	ST4S6	Carbohydrate sulfotransferase 15	Q7LFX5	51363	CHST15	11.901	11.914	0.208	3824.15	70	70
2775	24912-40	WDR26	WDR26	WD repeat-containing protein 26	Q9H7D7	80232	WDR26	11.9	11.932	0.263	3822.35	70	70
2776	6113-31	EDN3_6113-31	Endothelin 3	Endothelin-3	P14138	1908	EDN3	11.9	11.909	0.446	3822.05	70	70
2777	18876-77	CHST4	CHST4	Carbohydrate sulfotransferase 4	Q8NCG5	10164	CHST4	11.9	11.945	0.235	3820.85	70	70
2778	24320-3	TRIM72	TRI72	Tripartite motif-containing protein 72	Q6ZMU5	493829	TRIM72	11.899	11.971	0.646	3820.15	70	70
2779	16825-20	ATXN3	ATX3	Ataxin-3	P54252	4287	ATXN3	11.899	11.895	0.46	3819.25	70	70
2780	22421-79	PELI1	PELI1	E3 ubiquitin-protein ligase pellino homolog 1	Q96FA3	57162	PELI1	11.899	11.94	0.195	3819.05	70	70
2781	22509-9	NDUFAF5	NDUF5	Arginine-hydroxylase NDUFAF5, mitochondrial	Q5TEU4	79133	NDUFAF5	11.899	11.864	0.176	3818.4	70	70
2782	22083-60	BEX5	BEX5	Protein BEX5	Q5H9J7	340542	BEX5	11.899	11.92	0.665	3818.25	70	70
2783	3685-53	MFRP	MFRP	Membrane frizzled-related protein	Q9BY79	83552	MFRP	11.898	11.924	0.147	3817.3	70	70
2784	9847-21	TGIF2	TGIF2	Homeobox protein TGIF2	Q9GZN2	60436	TGIF2	11.898	12.196	1.239	3816.95	70	70
2785	8871-14	NUDC_8871-14	NUDC:N-term	Nuclear migration protein nudC:N-term, contains nuclear localization domain	Q9Y266	10726	NUDC	11.898	11.989	0.318	3815.55	70	70
2786	19239-5	ARF1	ARF1	ADP-ribosylation factor 1	P84077	375	ARF1	11.897	11.887	0.302	3815	70	70
2787	8005-1	MXRA7	MXRA7	Matrix-remodeling-associated protein 7	P84157	439921	MXRA7	11.895	11.954	0.206	3808.45	70	70
2788	14078-69	XCL1_14078-69	Lymphotactin	Lymphotactin	P47992	6375	XCL1	11.895	11.881	0.411	3808.45	70	70
2789	9945-8	ARMC5_9945-8	ARMC5:ARM 2	Armadillo repeat-containing protein 5:Armadillo Repeat Domain 2	Q96C12	79798	ARMC5	11.895	11.901	0.131	3807.85	70	70
2790	8894-80	HNRNPAB_8894-80	hnRNP A/B	Heterogeneous nuclear ribonucleoprotein A/B	Q99729	3182	HNRNPAB	11.895	11.918	0.17	3807.25	70	70
2791	6641-60	UBB_6641-60	PolyUbiquitin K48	PolyUbiquitin K48-linked	P0CG47	7314	UBB	11.894	11.886	0.592	3807.05	70	70
2792	25219-17	ATP6V1F	VATF	V-type proton ATPase subunit F	Q16864	9296	ATP6V1F	11.894	11.842	0.439	3805.55	70	70
2793	7887-57	COX5B	COX5B	Cytochrome c oxidase subunit 5B, mitochondrial	P10606	1329	COX5B	11.894	12.032	0.351	3805.25	70	70
2794	7770-25	NFU1	NFU1	NFU1 iron-sulfur cluster scaffold homolog, mitochondrial	Q9UMS0	27247	NFU1	11.894	11.915	0.155	3804.9	70	70
2795	25110-19	EXOC7	EXOC7	Exocyst complex component 7	Q9UPT5	23265	EXOC7	11.892	11.974	0.822	3800.95	70	70
2796	12709-63	H1-10	H1X	Histone H1x	Q92522	8971	H1-10	11.891	12.019	0.531	3797.45	70	70
2797	2750-3	APOA1	Apo A-I	Apolipoprotein A-I	P02647	335	APOA1	11.891	11.863	0.227	3796.9	70	70
2798	17761-2	NUDT5	NUDT5	ADP-sugar pyrophosphatase	Q9UKK9	11164	NUDT5	11.89	11.866	0.236	3795.1	70	70
2799	19249-18	KARS1	SYK	Lysine--tRNA ligase	Q15046	3735	KARS1	11.89	11.858	0.616	3794.3	70	70
2800	2192-63	CCL27	CTACK	C-C motif chemokine 27	Q9Y4X3	10850	CCL27	11.889	12.013	0.66	3791.55	70	70
2801	20388-8	TSR2	TSR2	Pre-rRNA-processing protein TSR2 homolog	Q969E8	90121	TSR2	11.889	11.831	0.803	3791.4	70	70
2802	21687-3	ELFN2	PPR29	Protein phosphatase 1 regulatory subunit 29	Q5R3F8	114794	ELFN2	11.888	12.064	1.025	3788.85	70	70
2803	11121-56	VWC2_11121-56	VWC2	Brorin	Q2TAL6	375567	VWC2	11.887	11.918	0.215	3788.5	70	70
2804	9768-5	IL10RA_9768-5	IL-10 Ra:CD	Interleukin-10 receptor subunit alpha:Cytoplasmic domain	Q13651	3587	IL10RA	11.887	11.847	0.624	3788.4	70	70
2805	6172-7	UBC_6172-7	PolyUbiquitin K63	PolyUbiquitin K63-linked	P0CG48	7316	UBC	11.887	11.901	0.195	3786.4	70	70
2806	21280-13	TSC22D3	T22D3	TSC22 domain family protein 3	Q99576	1831	TSC22D3	11.886	11.928	0.228	3786	70	70
2807	14229-5	MOCS3	MOCS3	Adenylyltransferase and sulfurtransferase MOCS3	O95396	27304	MOCS3	11.886	11.875	0.323	3784.25	70	70
2808	7939-1	SLC66A1L	CC055	Putative uncharacterized protein PQLC2L	A1A4F0	152078	SLC66A1L	11.886	12.105	1.214	3783.65	70	70
2809	2976-58	DSG1	Desmoglein-1	Desmoglein-1	Q02413	1828	DSG1	11.885	11.83	0.255	3782.4	70	70
2810	8606-39	GPNMB_8606-39	GPNMB:CD	Transmembrane glycoprotein NMB:Cytoplasmic domain	Q14956	10457	GPNMB	11.884	11.879	0.4	3780.35	70	70
2811	7926-13	SPINT3	SPIT3	Kunitz-type protease inhibitor 3	P49223	10816	SPINT3	11.884	11.808	0.572	3778.75	70	70
2812	21384-2	FUCA1	Alpha-L-fucosidase I	Alpha-L-fucoside fucohydrolase	P04066	2517	FUCA1	11.883	11.669	0.924	3777.05	70	70
2813	11692-21	SHC4	SHC4	SHC-transforming protein 4	Q6S5L8	399694	SHC4	11.883	11.922	0.194	3776.55	70	70
2814	25436-44	SCCPDH	SCPDL	Saccharopine dehydrogenase-like oxidoreductase	Q8NBX0	51097	SCCPDH	11.883	12.001	0.521	3776.2	70	70
2815	11318-20	APOA5	Apo A-V	Apolipoprotein A-V	Q6Q788	116519	APOA5	11.882	11.95	0.511	3774.2	70	70
2816	8304-50	TNFRSF11B	OPG	Tumor necrosis factor receptor superfamily member 11B	O00300	4982	TNFRSF11B	11.882	11.882	0.35	3773.5	70	70
2817	16780-6	HSPA1A_16780-6	HSP 70	Heat shock 70 kDa protein 1A	P0DMV8	3303	HSPA1A	11.881	11.893	0.534	3773.3	70	70
2818	21829-8	RPS12	RS12	40S ribosomal protein S12	P25398	6206	RPS12	11.881	11.869	0.306	3770.8	70	70
2819	8000-17	KIR2DL5A_8000-17	KI2LA	Killer cell immunoglobulin-like receptor 2DL5A	Q8N109	57292	KIR2DL5A	11.881	12.842	1.768	3770.75	70	70
2820	10762-2	KLRG2_10762-2	KLRG2:N-term	Killer cell lectin-like receptor subfamily G member 2:N-term	A4D1S0	346689	KLRG2	11.88	11.824	0.404	3769.85	70	70
2821	4775-34	GSN_4775-34	Gelsolin	Gelsolin	P06396	2934	GSN	11.88	11.853	0.396	3769.25	70	70
2822	8953-47	HDGF_8953-47	HDGF	Hepatoma-derived growth factor	P51858	3068	HDGF	11.88	11.936	0.315	3768.6	70	70
2823	4328-2	BOC	BOC	Brother of CDO	Q9BWV1	91653	BOC	11.88	11.858	0.324	3768.35	70	70
2824	14111-15	THBS2_14111-15	TSP2	Thrombospondin-2	P35442	7058	THBS2	11.88	11.946	0.392	3768.25	70	70
2825	11629-36	TRAF4_11629-36	TRAF4	TNF receptor-associated factor 4	Q9BUZ4	9618	TRAF4	11.879	11.99	0.447	3765.7	70	70
2826	11709-29	CPT1B	CPT1B	Carnitine O-palmitoyltransferase 1, muscle isoform	Q92523	1375	CPT1B	11.878	11.861	0.19	3764.2	70	70
2827	16887-29	PTRH2	PTH2	Peptidyl-tRNA hydrolase 2, mitochondrial	Q9Y3E5	51651	PTRH2	11.878	11.938	0.428	3763.45	70	70
2828	20247-17	DPYSL4	DPYL4	Dihydropyrimidinase-related protein 4	O14531	10570	DPYSL4	11.878	11.869	0.211	3763.45	70	70
2829	12993-21	NPLOC4	NPL4	Nuclear protein localization protein 4 homolog	Q8TAT6	55666	NPLOC4	11.878	11.865	0.79	3763.25	70	70
2830	16803-4	CALB2	CALB2	Calretinin	P22676	794	CALB2	11.878	12.081	1.065	3762.85	70	70
2831	3434-34	FN1_3434-34	FN1.3	Fibronectin Fragment 3	P02751	2335	FN1	11.877	11.916	0.33	3761.3	70	70
2832	20968-22	EXOSC5	EXOS5	Exosome complex component RRP46	Q9NQT4	56915	EXOSC5	11.877	11.927	0.402	3760.85	70	70
2833	20390-4	HMGN3	HMGN3	High mobility group nucleosome-binding domain-containing protein 3	Q15651	9324	HMGN3	11.877	12.065	0.614	3760.1	70	70
2834	18233-10	GOT2_18233-10	GOT2	Aspartate aminotransferase, mitochondrial	P00505	2806	GOT2	11.876	11.911	0.522	3757.55	70	70
2835	19553-14	STX1A_19553-14	STX1a	Syntaxin-1A	Q16623	6804	STX1A	11.875	11.845	0.33	3757.35	70	70
2836	3419-49	CAMK2D	CAMK2D	Calcium/calmodulin-dependent protein kinase type II subunit delta	Q13557	817	CAMK2D	11.875	11.909	0.29	3756.55	70	70
2837	9524-46	SPATA31D4	S31D4	Putative spermatogenesis-associated protein 31D4	Q6ZUB0	389761	SPATA31D4	11.875	11.867	0.322	3755.4	70	70
2838	19125-26	PRKAR2A	KAP2	cAMP-dependent protein kinase type II-alpha regulatory subunit	P13861	5576	PRKAR2A	11.874	11.89	0.229	3754.15	70	70
2839	5110-84	NRXN1_5110-84	NRX1B	Neurexin-1-beta	P58400	9378	NRXN1	11.874	12.001	0.679	3752.45	70	70
2840	5748-20	ASAH1	Acid ceramidase	Acid ceramidase	Q13510	427	ASAH1	11.873	11.894	0.348	3750.15	70	70
2841	18337-4	GMDS	GMDS	GDP-mannose 4,6 dehydratase	O60547	2762	GMDS	11.873	12.06	1.013	3750	70	70
2842	12376-85	CDKN2D	p19-INK4d	Cyclin-dependent kinase 4 inhibitor D	P55273	1032	CDKN2D	11.873	11.93	0.82	3749.7	70	70
2843	11161-5	SPART	SPG20	Spartin	Q8N0X7	23111	SPART	11.872	11.843	0.492	3749.3	70	70
2844	17511-10	RPP30	RPP30	Ribonuclease P protein subunit p30	P78346	10556	RPP30	11.872	11.851	0.227	3749.25	70	70
2845	22150-2	GABPB1	GABP1	GA-binding protein subunit beta-1	Q06547	2553	GABPB1	11.872	11.91	0.265	3749.15	70	70
2846	23664-17	RTKN	RTKN	Rhotekin	Q9BST9	6242	RTKN	11.872	11.666	0.672	3748.95	70	70
2847	20995-47	POLR2C	RPB3	DNA-directed RNA polymerase II subunit RPB3	P19387	5432	POLR2C	11.872	12.101	1.02	3747.35	70	70
2848	24725-4	COPS5	CSN5	COP9 signalosome complex subunit 5	Q92905	10987	COPS5	11.871	11.921	0.402	3746.4	70	70
2849	13729-26	SFXN5	SFXN5	Sideroflexin-5	Q8TD22	94097	SFXN5	11.871	11.606	1.122	3745.15	70	70
2850	8106-15	SSR1	SSRA	Translocon-associated protein subunit alpha	P43307	6745	SSR1	11.87	11.862	0.228	3743.2	70	70
2851	11116-16	C11orf87	CK087	Uncharacterized protein C11orf87	Q6NUJ2	399947	C11orf87	11.87	11.85	0.274	3742.35	70	70
2852	24455-2	ASAP3	ASAP3	Arf-GAP with SH3 domain, ANK repeat and PH domain-containing protein 3	Q8TDY4	55616	ASAP3	11.869	11.882	0.329	3740.55	70	70
2853	3600-2	CHIT1_3600-2	Chitotriosidase-1	Chitotriosidase-1	Q13231	1118	CHIT1	11.868	11.938	0.437	3738.35	70	70
2854	17766-5	NCF1	NCF-1	Neutrophil cytosol factor 1	P14598	653361	NCF1	11.868	11.964	0.716	3737.45	70	70
2855	15556-49	AMY2B_15556-49	Alpha-amylase 2B	Alpha-amylase 2B	P19961	280	AMY2B	11.867	11.827	0.338	3736.4	70	70
2856	25117-17	PGM5	PGM5	PGM5	Q15124	5239	PGM5	11.867	11.863	0.423	3734.15	70	70
2857	19188-21	NAP1L4	NAP2L	nucleosome assembly protein 1-like 4	Q99733	4676	NAP1L4	11.865	11.754	0.668	3731.5	70	70
2858	19202-10	BTK_19202-10	BTK	Tyrosine-protein kinase BTK	Q06187	695	BTK	11.865	11.759	1.042	3732.1	70	70
2859	9117-4	IL36G	IL-1F9	Interleukin-36 gamma	Q9NZH8	56300	IL36G	11.864	12.031	0.507	3728.65	70	70
2860	11572-4	DNM2	DYN2	Dynamin-2	P50570	1785	DNM2	11.864	11.886	0.429	3728.5	70	70
2861	3620-67	IL22RA1_3620-67	IL22RA1	Interleukin-22 receptor subunit alpha-1	Q8N6P7	58985	IL22RA1	11.864	11.878	0.167	3727.8	70	70
2862	12655-30	NAPB	SNAB	Beta-soluble NSF attachment protein	Q9H115	63908	NAPB	11.864	11.863	0.253	3727.75	70	70
2863	12548-75	RRAGC	RRAGC	Ras-related GTP-binding protein C	Q9HB90	64121	RRAGC	11.864	12.076	0.634	3727.5	70	70
2864	6079-59	PXYLP1	ACPL2	2-phosphoxylose phosphatase 1	Q8TE99	92370	PXYLP1	11.863	11.862	0.222	3726	70	70
2865	23411-108	PNMA2	PNMA2	Paraneoplastic antigen Ma2	Q9UL42	10687	PNMA2	11.863	11.866	0.237	3725.9	70	70
2866	8888-33	SMIM9	CX068	Small integral membrane protein 9	A6NGZ8	100132963	SMIM9	11.863	11.875	0.232	3724.7	70	70
2867	21210-33	POLB	DPOLB	DNA polymerase beta	P06746	5423	POLB	11.863	11.909	0.221	3723.85	70	70
2868	24720-10	ANKRD16	ANR16	Ankyrin repeat domain-containing protein 16	Q6P6B7	54522	ANKRD16	11.862	11.919	0.814	3725.65	70	70
2869	7920-30	ST8SIA2	SIA8B	Alpha-2,8-sialyltransferase 8B	Q92186	8128	ST8SIA2	11.862	11.926	0.316	3721.45	70	70
2870	6493-9	CPZ	CBPZ	Carboxypeptidase Z	Q66K79	8532	CPZ	11.861	11.849	0.47	3720.5	70	70
2871	9884-8	PPIL1	PPIL1	Peptidyl-prolyl cis-trans isomerase-like 1	Q9Y3C6	51645	PPIL1	11.861	11.871	0.314	3720.3	70	70
2872	11817-1	RPS6KB1_11817-1	KS6B1	Ribosomal protein S6 kinase beta-1	P23443	6198	RPS6KB1	11.861	11.876	0.297	3718.9	70	70
2873	19141-22	DAP	DAP1	Death-associated protein 1	P51397	1611	DAP	11.86	12.417	1.301	3734.5	70	70
2874	24903-7	KLHL14	KLH14	Kelch-like protein 14	Q9P2G3	57565	KLHL14	11.86	11.782	0.774	3716.55	70	70
2875	17153-46	KIR2DL3	KI2L3	Killer cell immunoglobulin-like receptor 2DL3	P43628	3804	KIR2DL3	11.86	11.982	0.545	3716.4	70	70
2876	8999-19	CEACAM3	CEAM3	Carcinoembryonic antigen-related cell adhesion molecule 3	P40198	1084	CEACAM3	11.86	11.873	0.156	3716.3	70	70
2877	6941-11	SUMF1	SUMF1	Sulfatase-modifying factor 1	Q8NBK3	285362	SUMF1	11.859	11.826	0.657	3715.9	70	70
2878	13676-46	INHBB_13676-46	Inhibin bB chain	Inhibin beta B chain	P09529	3625	INHBB	11.859	11.874	0.387	3715.8	70	70
2879	3820-68	MAPKAPK2	MAPK2	MAP kinase-activated protein kinase 2	P49137	9261	MAPKAPK2	11.859	12.024	0.608	3714.9	70	70
2880	17783-9	MMAB	MMAB	Cob(I)yrinic acid a,c-diamide adenosyltransferase, mitochondrial	Q96EY8	326625	MMAB	11.859	11.906	0.258	3714.5	70	70
2881	23028-49	SDCBP2_23028-49	SDCB2	Syntenin-2	Q9H190	27111	SDCBP2	11.859	11.889	0.5	3713.95	70	70
2882	14045-12	NCOA2	NCOA2	Nuclear receptor coactivator 2	Q15596	10499	NCOA2	11.858	11.872	0.788	3713.25	70	70
2883	22954-10	CLIC2_22954-10	CLIC2	Chloride intracellular channel protein 2	O15247	1193	CLIC2	11.858	11.879	0.358	3712.45	70	70
2884	16768-3	JUP_16768-3	PLAK	Junction plakoglobin	P14923	3728	JUP	11.858	12.274	1.136	3712.05	70	70
2885	15584-9	CFHR2	FHR2	Complement factor H-related protein 2	P36980	3080	CFHR2	11.858	11.669	0.758	3711.5	70	70
2886	4990-87	GP1BA	GP1BA	Platelet glycoprotein Ib alpha chain	P07359	2811	GP1BA	11.857	11.855	0.258	3710.5	70	70
2887	18926-7	PSMA3	PSA3	Proteasome subunit alpha type-3	P25788	5684	PSMA3	11.857	11.899	0.351	3710.45	70	70
2888	7786-83	CLEC2B	CLC2B	C-type lectin domain family 2 member B	Q92478	9976	CLEC2B	11.857	11.809	0.364	3708.6	70	70
2889	5586-66	MINPP1	MINP1	Multiple inositol polyphosphate phosphatase 1	Q9UNW1	9562	MINPP1	11.857	11.774	0.642	3708.35	70	70
2890	15389-1	FXN_15389-1	FRDA	Frataxin, mitochondrial	Q16595	2395	FXN	11.856	11.852	0.234	3707.7	70	70
2891	17775-8	TAGLN3	TAGL3	Transgelin-3	Q9UI15	29114	TAGLN3	11.856	11.871	0.392	3707.55	70	70
2892	7796-10	CD79A_7796-10	CD79A	B-cell antigen receptor complex-associated protein alpha chain	P11912	973	CD79A	11.856	11.861	0.154	3706.8	70	70
2893	21595-8	CCDC43	CCD43	Coiled-coil domain-containing protein 43	Q96MW1	124808	CCDC43	11.856	11.789	0.871	3706.9	70	70
2894	15431-31	OTC	OTCase	Ornithine carbamoyltransferase, mitochondrial	P00480	5009	OTC	11.856	12.101	0.849	3706.45	70	70
2895	9416-77	CPM_9416-77	CBPM	Carboxypeptidase M	P14384	1368	CPM	11.855	11.853	0.289	3705.5	70	70
2896	3357-67	CCNA2|CDK2	CDK2/cyclin A	Cyclin-dependent kinase 2:Cyclin-A2 complex	P20248|P24941	890|1017	CCNA2|CDK2	11.855	11.878	0.365	3705.3	70	70
2897	8870-38	NPM1_8870-38	NPM1	Nucleophosmin	P06748	4869	NPM1	11.855	11.894	0.139	3704.8	70	70
2898	3494-71	FGF17	FGF-17	Fibroblast growth factor 17	O60258	8822	FGF17	11.855	11.868	0.152	3703.4	70	70
2899	2849-49	AIF1	AIF1	Allograft inflammatory factor 1	P55008	199	AIF1	11.854	11.854	0.266	3702.85	70	70
2900	21260-74	SNRPE	RUXE	Small nuclear ribonucleoprotein E	P62304	6635	SNRPE	11.854	11.86	0.408	3702.35	70	70
2901	24027-32	IFNE	IFNE1	Interferon epsilon-1	Q86WN2	338376	IFNE	11.854	11.86	0.191	3700.9	70	70
2902	13105-7	SNAP25	SNP25	Synaptosomal-associated protein 25	P60880	6616	SNAP25	11.854	11.842	0.684	3700.7	70	70
2903	9541-15	B3GALT1	B3GT1	Beta-1,3-galactosyltransferase 1	Q9Y5Z6	8708	B3GALT1	11.853	11.914	0.178	3698.65	70	70
2904	11516-7	FABP1	FABPL	Fatty acid-binding protein, liver	P07148	2168	FABP1	11.853	11.915	0.532	3698.45	70	70
2905	3591-51	CDH6_3591-51	Cadherin-6	Cadherin-6	P55285	1004	CDH6	11.851	11.886	0.244	3694.7	70	70
2906	6256-9	LY6G6C	LY66C	Lymphocyte antigen 6 complex locus protein G6c	O95867	80740	LY6G6C	11.851	11.827	0.689	3693.45	70	70
2907	9880-33	TDO2	T23O	Tryptophan 2,3-dioxygenase	P48775	6999	TDO2	11.85	11.659	0.653	3692.35	70	70
2908	6955-68	SNX1_6955-68	SNX1	Sorting nexin-1	Q13596	6642	SNX1	11.85	11.684	0.885	3691.25	70	70
2909	6054-6	NXPH3	NXPH3	Neurexophilin-3	O95157	11248	NXPH3	11.85	11.807	0.395	3690.8	70	70
2910	5228-25	KIF23	KIF23	Kinesin-like protein KIF23	Q02241	9493	KIF23	11.849	11.96	0.488	3688	70	70
2911	19367-34	ECI1	D3D2	Enoyl-CoA delta isomerase 1, mitochondrial	P42126	1632	ECI1	11.848	11.907	0.376	3686.9	70	70
2912	22375-15	HOXA11	HXA11	Homeobox protein Hox-A11	P31270	3207	HOXA11	11.847	12.02	0.848	3684.95	70	70
2913	12760-34	ZNF774	ZN774	Zinc finger protein 774	Q6NX45	342132	ZNF774	11.847	11.77	0.37	3683.85	70	70
2914	10785-8	LRRC52	LRC52	Leucine-rich repeat-containing protein 52	Q8N7C0	440699	LRRC52	11.847	11.916	0.741	3682.9	70	70
2915	8762-38	CD70_8762-38	CD70	CD70 antigen	P32970	970	CD70	11.846	11.883	0.225	3682.4	70	70
2916	5093-47	JAG2	JAG2	Protein jagged-2	Q9Y219	3714	JAG2	11.846	11.852	0.192	3681.35	70	70
2917	23294-19	MLX	MLX	Max-like protein X	Q9UH92	6945	MLX	11.846	11.779	0.356	3680.25	70	70
2918	19568-17	IL15	IL-15	Interleukin-15	P40933	3600	IL15	11.845	11.969	0.472	3679.3	70	70
2919	14109-15	CCL15_14109-15	MIP-5	C-C motif chemokine 15	Q16663	6359	CCL15	11.845	11.906	0.316	3679.1	70	70
2920	13112-179	FSTL1	FSTL1	Follistatin-related protein 1	Q12841	11167	FSTL1	11.845	11.85	0.205	3679.05	70	70
2921	11406-82	ACAD8	ACAD8	Isobutyryl-CoA dehydrogenase, mitochondrial	Q9UKU7	27034	ACAD8	11.845	11.895	0.174	3678.2	70	70
2922	17137-160	HBB	Beta-globin	Hemoglobin subunit beta	P68871	3043	HBB	11.844	11.907	0.296	3675.6	70	70
2923	23547-21	TCEA3	TCEA3	Transcription elongation factor A protein 3	O75764	6920	TCEA3	11.844	11.77	0.595	3675.2	70	70
2924	15444-45	SERPINB4	SCCA2	Serpin B4	P48594	6318	SERPINB4	11.844	12.257	1.25	3674.95	70	70
2925	21330-13	YARS2	SYYM	Tyrosyl-tRNA synthetase, mitochondrial	Q9Y2Z4	51067	YARS2	11.843	11.797	0.512	3673.5	70	70
2926	19438-68	SYF2	SYF2	Pre-mRNA-splicing factor SYF2	O95926	25949	SYF2	11.843	11.848	0.285	3673.3	70	70
2927	12669-30	HECW1	HECW1	E3 ubiquitin-protein ligase HECW1	Q76N89	23072	HECW1	11.843	11.913	0.22	3672.75	70	70
2928	6450-8	FABP6	FABP6	Gastrotropin	P51161	2172	FABP6	11.842	11.873	0.232	3672.15	70	70
2929	11428-31	PDLIM1	PDLI1	PDZ and LIM domain protein 1	O00151	9124	PDLIM1	11.842	11.892	0.502	3672.35	70	70
2930	10668-5	STX4	STX4	Syntaxin-4	Q12846	6810	STX4	11.842	11.831	0.463	3670.35	70	70
2931	4971-1	CTSZ	CATZ	Cathepsin Z	Q9UBR2	1522	CTSZ	11.842	11.813	0.251	3670.15	70	70
2932	5351-52	HNRNPA2B1	hnRNP A2/B1	Heterogeneous nuclear ribonucleoproteins A2/B1	P22626	3181	HNRNPA2B1	11.842	11.92	0.414	3669.9	70	70
2933	14309-8	HNRNPH1	HNRH1	Heterogeneous nuclear ribonucleoprotein H	P31943	3187	HNRNPH1	11.841	11.92	0.518	3668.35	70	70
2934	8909-77	GNPDA1	GNPI1	Glucosamine-6-phosphate isomerase 1	P46926	10007	GNPDA1	11.841	11.913	0.637	3668	70	70
2935	10827-67	LINGO3	LIGO3	Leucine-rich repeat and immunoglobulin-like domain-containing nogo receptor-interacting protein 3	P0C6S8	645191	LINGO3	11.84	11.908	0.421	3666.15	70	70
2936	7046-6	C20orf173	CT173	Uncharacterized protein C20orf173	Q96LM9	140873	C20orf173	11.839	11.822	0.322	3664.6	70	70
2937	8091-16	MASP1_8091-16	MASP3:Heavy	Mannan-binding lectin serine protease 1:Mannan-binding lectin serine protease 1 heavy chain	P48740	5648	MASP1	11.839	11.906	0.369	3663.2	70	70
2938	6231-46	STC2	STC2	Stanniocalcin-2	O76061	8614	STC2	11.839	11.888	0.499	3663.2	70	70
2939	13622-16	PPP2R5A	2A5A	Serine/threonine-protein phosphatase 2A 56 kDa regulatory subunit alpha isoform	Q15172	5525	PPP2R5A	11.839	11.905	0.492	3663.2	70	70
2940	20243-26	PFN1	Profilin-1	Profilin-1	P07737	5216	PFN1	11.838	11.752	0.974	3661.3	70	70
2941	21282-21	TNIP1	TNIP1	TNFAIP3-interacting protein 1	Q15025	10318	TNIP1	11.838	11.933	0.265	3660.25	70	70
2942	3194-36	GP6	GPVI	Platelet glycoprotein VI	Q9HCN6	51206	GP6	11.838	11.729	0.738	3661.1	70	70
2943	5098-79	KLRF1_5098-79	KLRF1	Killer cell lectin-like receptor subfamily F member 1	Q9NZS2	51348	KLRF1	11.837	11.842	0.154	3658.85	70	70
2944	3509-1	CCL15_3509-1	MIP-5	C-C motif chemokine 15	Q16663	6359	CCL15	11.837	11.901	0.379	3658.75	70	70
2945	2523-31	CCL5_2523-31	RANTES	C-C motif chemokine 5	P13501	6352	CCL5	11.836	11.802	0.888	3657.85	70	70
2946	18156-7	ATG3	ATG3	Ubiquitin-like-conjugating enzyme ATG3	Q9NT62	64422	ATG3	11.836	11.889	0.236	3656.1	70	70
2947	21796-43	GPX3	Glutathione peroxidase 3	Glutathione peroxidase 3	P22352	2878	GPX3	11.836	11.826	0.264	3655.05	70	70
2948	3312-64	FCGR1A	FCGR1	High affinity immunoglobulin gamma Fc receptor I	P12314	2209	FCGR1A	11.835	11.854	0.278	3653.55	70	70
2949	15301-24	ACRV1_15301-24	sperm protein 10	Acrosomal protein SP-10	P26436	56	ACRV1	11.835	11.868	0.136	3653.25	70	70
2950	12845-18	SNX17	SNX17	Sorting nexin-17	Q15036	9784	SNX17	11.834	11.841	0.345	3651.95	70	70
2951	11217-16	CTBP1	CTBP1	C-terminal-binding protein 1	Q13363	1487	CTBP1	11.833	11.852	0.27	3649.45	70	70
2952	5725-1	OMD_5725-1	OMD	Osteomodulin	Q99983	4958	OMD	11.833	11.874	0.528	3649.4	70	70
2953	17721-82	GAS7	GAS7	Growth arrest-specific protein 7	O60861	8522	GAS7	11.833	11.909	0.281	3649.15	70	70
2954	9923-6	SOS1	SOS1	Son of sevenless homolog 1	Q07889	6654	SOS1	11.832	12.083	1.213	3646.65	70	70
2955	12668-7	VPS4B	VPS4B	Vacuolar protein sorting-associated protein 4B	O75351	9525	VPS4B	11.832	11.831	0.225	3645.8	70	70
2956	25089-21	TRIM28	KRIP-1	Transcription intermediary factor 1-beta	Q13263	10155	TRIM28	11.832	11.891	0.197	3645.65	70	70
2957	3323-37	LRP8	LRP8	Low-density lipoprotein receptor-related protein 8	Q14114	7804	LRP8	11.832	11.949	0.686	3645.45	70	70
2958	5076-53	EPHA10_5076-53	EPHAA	Ephrin type-A receptor 10	Q5JZY3	284656	EPHA10	11.832	11.841	0.272	3644.9	70	70
2959	9876-20	ALDOC	aldolase C	Fructose-bisphosphate aldolase C	P09972	230	ALDOC	11.831	11.844	0.276	3643.1	70	70
2960	11186-12	TMEM52	TMM52	Transmembrane protein 52	Q8NDY8	339456	TMEM52	11.83	12.021	0.586	3640.6	70	70
2961	19145-4	MREG	MREG	Melanoregulin	Q8N565	55686	MREG	11.83	11.924	0.46	3639.9	70	70
2962	23706-13	TRMT61B	TR61B	tRNA (adenine(58)-N(1))-methyltransferase, mitochondrial	Q9BVS5	55006	TRMT61B	11.83	11.831	0.539	3639.75	70	70
2963	2819-23	CDH5	Cadherin-5	Cadherin-5	P33151	1003	CDH5	11.829	11.842	0.317	3639.4	70	70
2964	9831-12	G3BP2	G3BP2	Ras GTPase-activating protein-binding protein 2	Q9UN86	9908	G3BP2	11.829	11.886	0.492	3639.15	70	70
2965	21514-1	GP1BB	GP1BB	Platelet glycoprotein Ib beta chain	P13224	2812	GP1BB	11.829	11.696	0.802	3639.05	70	70
2966	10438-19	CSF2RA	CSF2R	Granulocyte-macrophage colony-stimulating factor receptor subunit alpha	P15509	1438	CSF2RA	11.829	11.827	0.257	3637.75	70	70
2967	7105-7	CABLES2	CABL2	CDK5 and ABL1 enzyme substrate 2	Q9BTV7	81928	CABLES2	11.829	11.861	0.36	3637.65	70	70
2968	5713-9	IFNL3	IFN-lambda 3	Interferon lambda-3	Q8IZI9	282617	IFNL3	11.828	11.933	0.379	3636.9	70	70
2969	11557-3	SMURF1	SMUF1	E3 ubiquitin-protein ligase SMURF1	Q9HCE7	57154	SMURF1	11.828	11.817	0.228	3636.5	70	70
2970	8924-55	CALY	CALY	Neuron-specific vesicular protein calcyon	Q9NYX4	50632	CALY	11.828	11.938	0.373	3636.45	70	70
2971	13506-10	DUS2	DUS2L	tRNA-dihydrouridine(20) synthase [NAD(P)+]-like	Q9NX74	54920	DUS2	11.828	11.662	1.023	3636.1	70	70
2972	24717-26	PTPA	PTPA	Serine/threonine-protein phosphatase 2A regulatory subunit B'	Q15257	5524	PTPA	11.827	11.909	0.404	3634.35	70	70
2973	8958-51	CHL1_8958-51	CHL1	Neural cell adhesion molecule L1-like protein	O00533	10752	CHL1	11.827	11.826	0.312	3634.2	70	70
2974	12854-3	TEAD3	TEAD3	Transcriptional enhancer factor TEF-5	Q99594	7005	TEAD3	11.827	11.768	0.322	3633.05	70	70
2975	5018-68	PRDX6	Peroxiredoxin-6	Peroxiredoxin-6	P30041	9588	PRDX6	11.827	11.798	0.504	3632.25	70	70
2976	2751-16	AZU1_2751-16	Azurocidin	Azurocidin	P20160	566	AZU1	11.826	11.807	0.139	3630.65	70	70
2977	19364-163	PCNA_19364-163	PCNA	Proliferating cell nuclear antigen	P12004	5111	PCNA	11.826	12.002	1.203	3629.9	70	70
2978	11544-39	PHF3	PHF3	PHD finger protein 3	Q92576	23469	PHF3	11.825	11.878	0.276	3629.3	70	70
2979	22068-5	PPP2R5D	2A5D	Serine/threonine-protein phosphatase 2A 56 kDa regulatory subunit delta isoform	Q14738	5528	PPP2R5D	11.825	11.842	0.231	3628.8	70	70
2980	19240-265	PDAP1	HAP28	28 kDa heat- and acid-stable phosphoprotein	Q13442	11333	PDAP1	11.825	11.917	0.719	3628.75	70	70
2981	8100-15	ADM2	ADM2	ADM2	Q7Z4H4	79924	ADM2	11.825	11.884	0.251	3626.9	70	70
2982	7917-17	CPD	CBPD	Carboxypeptidase D	O75976	1362	CPD	11.824	11.813	0.161	3626.5	70	70
2983	20591-48	GLDN	GLDN	Gliomedin	Q6ZMI3	342035	GLDN	11.823	11.849	0.282	3622.9	70	70
2984	22137-3	FAM102B	F102B	Protein FAM102B	Q5T8I3	284611	FAM102B	11.823	11.813	0.337	3622.75	70	70
2985	12577-100	FEN1	FLAP endonuclease-1	Flap endonuclease 1	P39748	2237	FEN1	11.823	11.86	0.27	3622	70	70
2986	5638-23	COLGALT1	GT251	Procollagen galactosyltransferase 1	Q8NBJ5	79709	COLGALT1	11.822	11.815	0.2	3621.15	70	70
2987	9057-19	ADRM1	ADRM1	Proteasomal ubiquitin receptor ADRM1	Q16186	11047	ADRM1	11.822	11.929	0.46	3620.45	70	70
2988	9846-32	ARHGDIB	Rho-GDI beta	Rho GDP-dissociation inhibitor 2	P52566	397	ARHGDIB	11.822	11.91	0.763	3619.8	70	70
2989	8851-42	FAM171B_8851-42	F171B:ECD	Protein FAM171B:Extracellular domain	Q6P995	165215	FAM171B	11.822	11.851	0.159	3619.8	70	70
2990	23018-4	REG1B_23018-4	REG1B	Lithostathine-1-beta	P48304	5968	REG1B	11.822	11.997	0.932	3620	70	70
2991	11071-1	IL5_11071-1	IL-5	Interleukin-5	P05113	3567	IL5	11.822	11.892	0.37	3619.35	70	70
2992	5261-13	ABL2_5261-13	ABL2	Abelson tyrosine-protein kinase 2	P42684	27	ABL2	11.821	11.832	0.207	3618.45	70	70
2993	6036-78	EPHA10_6036-78	EPHAA	Ephrin type-A receptor 10	Q5JZY3	284656	EPHA10	11.821	11.603	0.83	3617.9	70	70
2994	25460-36	IRF5	IRF5	Interferon regulatory factor 5	Q13568	3663	IRF5	11.82	11.774	0.223	3616.3	70	70
2995	13422-66	ENOX2	ENOX2	Ecto-NOX disulfide-thiol exchanger 2	Q16206	10495	ENOX2	11.82	11.819	0.557	3615.95	70	70
2996	6362-6	ECRG4	AUGN	Augurin	Q9H1Z8	84417	ECRG4	11.82	11.834	0.332	3615.3	70	70
2997	11263-57	CASQ1	CASQ1	Calsequestrin-1	P31415	844	CASQ1	11.82	11.583	0.636	3614.65	70	70
2998	17800-33	SCAND1	SCAND1	SCAN domain-containing protein 1	P57086	51282	SCAND1	11.819	11.846	0.261	3614.2	70	70
2999	19760-26	CPA1_19760-26	CBPA1	Carboxypeptidase A1	P15085	1357	CPA1	11.819	11.873	0.33	3613	70	70
3000	8903-1	COX6C	COX6C	Cytochrome c oxidase subunit 6C	P09669	1345	COX6C	11.819	11.817	0.205	3612.15	70	70
3001	17696-1	TICAM2	TIRP	TIR domain-containing adapter molecule 2	Q86XR7	100302736	TICAM2	11.819	12.033	0.701	3611.95	70	70
3002	9378-6	FIBCD1	FBCD1	Fibrinogen C domain-containing protein 1	Q8N539	84929	FIBCD1	11.818	11.804	0.306	3609.55	70	70
3003	13745-10	PKD2_13745-10	PKD2:CD 4	Polycystin-2:Cytoplasmic domain 4	Q13563	5311	PKD2	11.817	11.833	0.2	3607.2	70	70
3004	6225-3	PRSS8_6225-3	Prostasin	Prostasin	Q16651	5652	PRSS8	11.816	11.826	0.246	3606.3	70	70
3005	8834-58	CANX	Calnexin	Calnexin	P27824	821	CANX	11.816	11.89	0.247	3605.3	70	70
3006	6247-9	SIRPB1	SIRB1	Signal-regulatory protein beta-1	O00241	10326	SIRPB1	11.816	11.766	0.758	3605.25	70	70
3007	2867-52	AKT1_2867-52	PKB	RAC-alpha serine/threonine-protein kinase	P31749	207	AKT1	11.815	11.876	0.35	3603.7	70	70
3008	7113-1	GRPEL1	GRPE1	GrpE protein homolog 1, mitochondrial	Q9HAV7	80273	GRPEL1	11.815	11.863	0.49	3602.95	70	70
3009	11566-48	KRT72	Keratin 72	Keratin, type II cytoskeletal 72	Q14CN4	140807	KRT72	11.815	11.873	0.287	3602.5	70	70
3010	2946-52	CFD_2946-52	Factor D	Complement factor D	P00746	1675	CFD	11.815	11.798	0.413	3602.45	70	70
3011	23550-10	KDF1	KDF1	Keratinocyte differentiation factor 1	Q8NAX2	126695	KDF1	11.814	11.656	0.886	3601.25	70	70
3012	12394-53	C16orf54	CP054	Transmembrane protein C16orf54	Q6UWD8	283897	C16orf54	11.813	12.135	1.083	3598.7	70	70
3013	8232-90	JAML_8232-90	JAML1	Junctional adhesion molecule-like	Q86YT9	120425	JAML	11.813	11.681	0.534	3598.55	70	70
3014	17335-18	VAMP2_17335-18	VAMP2	Vesicle-associated membrane protein 2	P63027	6844	VAMP2	11.813	11.953	0.643	3598.45	70	70
3015	24428-76	GDPD1	GDPD1	Lysophospholipase D GDPD1	Q8N9F7	284161	GDPD1	11.813	11.882	0.286	3597.4	70	70
3016	20965-18	MAP1LC3B2	MP3B2	Microtubule-associated proteins 1A/1B light chain 3 beta 2	A6NCE7	643246	MAP1LC3B2	11.813	11.837	0.322	3597.3	70	70
3017	10457-3	IL18RAP_10457-3	IL-18 Rb	Interleukin-18 receptor accessory protein	O95256	8807	IL18RAP	11.813	11.825	0.211	3597.25	70	70
3018	12804-5	GMEB2	GMEB2	Glucocorticoid modulatory element-binding protein 2	Q9UKD1	26205	GMEB2	11.812	11.808	0.21	3596.3	70	70
3019	3798-71	CA9	Carbonic anhydrase 9	Carbonic anhydrase 9	Q16790	768	CA9	11.812	11.862	0.208	3596.15	70	70
3020	15430-165	OPTC	OPT	Opticin	Q9UBM4	26254	OPTC	11.812	11.764	0.501	3595.3	70	70
3021	20408-11	TOMM20	TOM20	Mitochondrial import receptor subunit TOM20 homolog	Q15388	9804	TOMM20	11.812	11.775	0.219	3595.2	70	70
3022	25283-2	CTNNA3	CTNA3	Catenin alpha-3	Q9UI47	29119	CTNNA3	11.812	11.98	0.687	3594.9	70	70
3023	6273-58	P3H1	P3H1	Prolyl 3-hydroxylase 1	Q32P28	64175	P3H1	11.811	11.833	0.174	3594.15	70	70
3024	17513-11	ANXA11	ANX11	Annexin A11	P50995	311	ANXA11	11.811	11.713	0.984	3596.35	70	70
3025	5245-40	PRKAG1|PRKAB2|PRKAA2	AMPK a2b2g1	AMP Kinase (alpha2beta2gamma1)	P54619|O43741|P54646	5571|5565|5563	PRKAG1|PRKAB2|PRKAA2	11.811	11.768	0.689	3595.2	70	70
3026	8892-14	PEAR1_8892-14	PEAR1:CD	Platelet endothelial aggregation receptor 1:Cytoplasmic domain	Q5VY43	375033	PEAR1	11.811	11.87	0.579	3592.6	70	70
3027	12980-31	RBM22	RBM22	Pre-mRNA-splicing factor RBM22	Q9NW64	55696	RBM22	11.811	11.991	0.623	3592.15	70	70
3028	22841-16	ZNF696	ZN696	Zinc finger protein 696	Q9H7X3	79943	ZNF696	11.81	11.801	0.653	3590.45	70	70
3029	6653-58	CD47	CD47	Leukocyte surface antigen CD47	Q08722	961	CD47	11.81	11.818	0.15	3590.15	70	70
3030	15323-112	AGO3	AGO3	Protein argonaute-3	Q9H9G7	192669	AGO3	11.809	11.961	0.604	3589.1	70	70
3031	2686-67	IGFBP6_2686-67	IGFBP-6	Insulin-like growth factor-binding protein 6	P24592	3489	IGFBP6	11.809	11.834	0.275	3587.8	70	70
3032	15398-2	GFER	HERV1	FAD-linked sulfhydryl oxidase ALR	P55789	2671	GFER	11.809	11.956	0.521	3587.45	70	70
3033	13686-2	IL5RA_13686-2	IL-5 Ra	Interleukin-5 receptor subunit alpha	Q01344	3568	IL5RA	11.809	11.693	0.883	3588.05	70	70
3034	8790-6	ARSA_8790-6	Arylsulfatase A	Arylsulfatase A	P15289	410	ARSA	11.809	11.862	0.25	3586.9	70	70
3035	14121-24	TNFRSF10D	TRAIL R4	Tumor necrosis factor receptor superfamily member 10D	Q9UBN6	8793	TNFRSF10D	11.808	11.655	0.632	3585.95	70	70
3036	4908-6	ENG	Endoglin	Endoglin	P17813	2022	ENG	11.808	11.843	0.288	3585.9	70	70
3037	18401-18	ALKBH3	ALKB3	Alpha-ketoglutarate-dependent dioxygenase alkB homolog 3	Q96Q83	221120	ALKBH3	11.807	11.839	1.114	3584.05	70	70
3038	11430-49	DTX1	DTX1	E3 ubiquitin-protein ligase DTX1	Q86Y01	1840	DTX1	11.807	11.77	0.252	3582.9	70	70
3039	16307-22	UNC5D_16307-22	UNC5H4	Netrin receptor UNC5D	Q6UXZ4	137970	UNC5D	11.807	11.728	0.822	3581.95	70	70
3040	13583-19	APAF1	Apaf-1	Apoptotic protease-activating factor 1	O14727	317	APAF1	11.807	11.873	0.591	3581.9	70	70
3041	21703-31	ACVR1	Activin RIA	Activin RIA	Q04771	90	ACVR1	11.806	11.377	1.397	3581.55	70	70
3042	15667-39	BMP4_15667-39	BMP-4	Bone morphogenetic protein 4	P12644	652	BMP4	11.806	11.753	0.351	3581.35	70	70
3043	22564-5	LDLRAD3	LRAD3	Low-density lipoprotein receptor class A domain-containing protein 3	Q86YD5	143458	LDLRAD3	11.806	12.069	0.811	3580.9	70	70
3044	11837-7	TNFRSF18_11837-7	GITR	Tumor necrosis factor receptor superfamily member 18	Q9Y5U5	8784	TNFRSF18	11.806	11.896	0.272	3580.1	70	70
3045	3361-26	CD207	CLC4K	C-type lectin domain family 4 member K	Q9UJ71	50489	CD207	11.805	11.87	0.617	3579.35	70	70
3046	17769-28	PCNP	PCNP	PEST proteolytic signal-containing nuclear protein	Q8WW12	57092	PCNP	11.805	11.864	0.475	3579.55	70	70
3047	25501-128	CLNK	CLNK	Cytokine-dependent hematopoietic cell linker	Q7Z7G1	116449	CLNK	11.805	11.903	0.57	3577.4	70	70
3048	22387-26	PITX3	PITX3	Pituitary homeobox 3	O75364	5309	PITX3	11.804	11.946	0.572	3576.5	70	70
3049	16773-29	SCUBE3	SCUB3	Signal peptide, CUB and EGF-like domain-containing protein 3	Q8IX30	222663	SCUBE3	11.804	11.763	0.462	3574.5	70	70
3050	11670-18	GPR101_11670-18	GP101	Probable G-protein coupled receptor 101	Q96P66	83550	GPR101	11.803	11.564	0.83	3574.15	70	70
3051	5612-16	HINT2	HINT2	Histidine triad nucleotide-binding protein 2, mitochondrial	Q9BX68	84681	HINT2	11.803	11.81	0.267	3573.9	70	70
3052	3326-58	CADM1	Nectin-like protein 2	Cell adhesion molecule 1	Q9BY67	23705	CADM1	11.803	11.787	0.237	3573	70	70
3053	19271-64	GNAI1	GNAI1	Guanine nucleotide-binding protein G(i) subunit alpha-1	P63096	2770	GNAI1	11.802	11.859	0.364	3571.85	70	70
3054	12612-37	PSMB1	PSB1	Proteasome subunit beta type-1	P20618	5689	PSMB1	11.802	11.826	0.383	3570.55	70	70
3055	24418-14	HMX3	HMX3	Homeobox protein HMX3	A6NHT5	340784	HMX3	11.802	11.777	0.187	3569.9	70	70
3056	2813-11	AGRP	ART	Agouti-related protein	O00253	181	AGRP	11.801	11.896	0.485	3567.35	70	70
3057	4970-55	CA2	carbonic anhydrase II	Carbonic anhydrase 2	P00918	760	CA2	11.8	11.87	0.296	3566.3	70	70
3058	17224-12	OGN	MIME	Mimecan	P20774	4969	OGN	11.8	11.912	0.369	3566.2	70	70
3059	13670-81	PLA2G2E_13670-81	GIIE	Group IIE secretory phospholipase A2	Q9NZK7	30814	PLA2G2E	11.8	11.979	0.908	3566.1	70	70
3060	24929-26	SOX6	SOX6	Transcription factor SOX-6	P35712	55553	SOX6	11.8	11.783	0.491	3565.6	70	70
3061	21923-24	UBA2|SAE1	SAE1/ SAE2	SAE1/SAE2	Q9UBT2|Q9UBE0	10054|10055	UBA2|SAE1	11.8	11.825	0.192	3564.9	70	70
3062	13494-6	CERS5	CERS5	Ceramide synthase 5	Q8N5B7	91012	CERS5	11.799	11.86	0.174	3564.3	70	70
3063	21555-17	FAM3A	FAM3A	Protein FAM3A	P98173	60343	FAM3A	11.799	11.826	0.213	3562.65	70	70
3064	7625-27	YWHAQ	14-3-3 protein theta	14-3-3 protein theta	P27348	10971	YWHAQ	11.799	11.776	0.231	3562.25	70	70
3065	13392-13	ATP1B1	AT1B1	Sodium/potassium-transporting ATPase subunit beta-1	P05026	481	ATP1B1	11.798	11.746	0.545	3563.4	70	70
3066	9316-67	WFDC1	WFDC1	WAP four-disulfide core domain protein 1	Q9HC57	58189	WFDC1	11.797	11.806	0.188	3559.35	70	70
3067	25275-30	HDAC4	HDAC4	Histone deacetylase 4	P56524	9759	HDAC4	11.797	11.814	0.358	3559.1	70	70
3068	15542-19	CKMT1A	KCRU	Creatine kinase U-type, mitochondrial	P12532	1159	CKMT1A	11.797	11.549	1.197	3559.3	70	70
3069	9027-10	NLGN2_9027-10	NLGN2:CD	Neuroligin-2:Cytoplasmic domain	Q8NFZ4	57555	NLGN2	11.797	11.8	0.138	3558.4	70	70
3070	13960-15	AGAP3	AGAP3	Arf-GAP with GTPase, ANK repeat and PH domain-containing protein 3	Q96P47	116988	AGAP3	11.797	11.959	0.607	3558	70	70
3071	5634-39	POFUT1	OFUT1	GDP-fucose protein O-fucosyltransferase 1	Q9H488	23509	POFUT1	11.796	11.787	0.192	3557.1	70	70
3072	5648-28	CTRB2	CTRB2	Chymotrypsinogen B2	Q6GPI1	440387	CTRB2	11.796	11.916	0.872	3556.9	70	70
3073	7840-64	LGMN_7840-64	LGMN	Legumain	Q99538	5641	LGMN	11.795	11.825	0.367	3552.5	70	70
3074	12427-8	CDC25B	MPIP2	M-phase inducer phosphatase 2	P30305	994	CDC25B	11.795	11.798	0.143	3552.3	70	70
3075	20941-7	UBL3	UBL3	Ubiquitin-like protein 3	O95164	5412	UBL3	11.794	11.784	0.15	3552.05	70	70
3076	6252-62	SCGB3A1	Secretoglobin family 3A member 1	Secretoglobin family 3A member 1	Q96QR1	92304	SCGB3A1	11.794	11.741	0.563	3551.5	70	70
3077	20531-5	SLAMF9	SLAF9	SLAM family member 9	Q96A28	89886	SLAMF9	11.794	11.855	0.292	3550.25	70	70
3078	22074-35	RBFOX1	Ataxin-2-binding protein 1	Ataxin-2-binding protein 1	Q9NWB1	54715	RBFOX1	11.794	11.772	0.158	3549.75	70	70
3079	5024-67	RB1	Rb	Retinoblastoma-associated protein	P06400	5925	RB1	11.793	11.701	0.478	3549.45	70	70
3080	6527-1	TRIL_6527-1	TRIL:ECD	TLR4 interactor with leucine rich repeats:Extracellular domain	Q7L0X0	9865	TRIL	11.793	11.737	0.369	3549.45	70	70
3081	9302-90	GADD45GIP1	G45IP	Growth arrest and DNA damage-inducible proteins-interacting protein 1	Q8TAE8	90480	GADD45GIP1	11.793	11.823	0.222	3548.55	70	70
3082	24680-51	TMX1	TXND1	Thioredoxin domain-containing protein 1	Q9H3N1	81542	TMX1	11.793	11.756	0.298	3548.35	70	70
3083	12694-28	DIMT1	DIM1	Probable dimethyladenosine transferase	Q9UNQ2	27292	DIMT1	11.793	11.899	0.383	3547.6	70	70
3084	18917-53	AMY2A	Pancreatic alpha-amylase	Pancreatic alpha-amylase	P04746	279	AMY2A	11.792	11.761	0.297	3546.25	70	70
3085	8376-25	LHB	LSHB	Lutropin subunit beta	P01229	3972	LHB	11.792	11.798	0.402	3545.8	70	70
3086	22792-21	WARS2	SYWM	Tryptophan--tRNA ligase, mitochondrial	Q9UGM6	10352	WARS2	11.791	11.645	0.632	3544.9	70	70
3087	3817-18	PRKCQ	KPCT	Protein kinase C theta type	Q04759	5588	PRKCQ	11.791	11.713	0.438	3544.95	70	70
3088	6624-94	WNT11	WNT11	Protein Wnt-11	O96014	7481	WNT11	11.791	11.751	0.272	3543.95	70	70
3089	19518-12	HK3	HXK3	Hexokinase-3	P52790	3101	HK3	11.791	11.817	0.224	3542.8	70	70
3090	13682-47	CSF1R_13682-47	M-CSF R	Macrophage colony-stimulating factor 1 receptor	P07333	1436	CSF1R	11.789	11.812	0.234	3539.35	70	70
3091	8671-378	TRAPPC5	TPPC5	Trafficking protein particle complex subunit 5	Q8IUR0	126003	TRAPPC5	11.789	11.812	0.163	3539.2	70	70
3092	13992-12	NSF	NSF	Vesicle-fusing ATPase	P46459	4905	NSF	11.789	11.795	0.285	3538	70	70
3093	18185-118	ALDOB	ALDOB	Fructose-bisphosphate aldolase B	P05062	229	ALDOB	11.789	11.86	0.489	3538	70	70
3094	25121-7	NOMO2	NOMO2	Nodal modulator 2	Q5JPE7	283820	NOMO2	11.788	11.773	0.19	3536.45	70	70
3095	17163-117	ANXA3	Annexin III	Annexin A3	P12429	306	ANXA3	11.788	11.744	0.343	3535.5	70	70
3096	19578-19	DOK2_19578-19	DOK2	Docking protein 2	O60496	9046	DOK2	11.788	11.631	0.912	3541.3	70	70
3097	9991-112	EMILIN3_9991-112	EMIL3:region 2	EMILIN-3:region 2	Q9NT22	90187	EMILIN3	11.787	12.016	0.979	3533.55	70	70
3098	8890-9	TMEM132B	T132B	Transmembrane protein 132B	Q14DG7	114795	TMEM132B	11.786	11.767	0.61	3532.3	70	70
3099	15617-8	XCL2	lymphotactin beta	Cytokine SCM-1 beta	Q9UBD3	6846	XCL2	11.786	11.694	0.555	3532.25	70	70
3100	23682-79	HENMT1	HENMT	Small RNA 2'-O-methyltransferase	Q5T8I9	113802	HENMT1	11.785	11.876	0.645	3529.95	70	70
3101	6217-23	QSOX1	QSCN6	Sulfhydryl oxidase 1	O00391	5768	QSOX1	11.785	11.715	0.301	3529.45	70	70
3102	5742-14	ACP6	PPA6	Lysophosphatidic acid phosphatase type 6	Q9NPH0	51205	ACP6	11.785	11.695	0.61	3529.2	70	70
3103	13939-14	UGP2	UGPA1	UTP--glucose-1-phosphate uridylyltransferase	Q16851	7360	UGP2	11.785	11.792	0.274	3529	70	70
3104	19236-24	SUB1	TCP4	Activated RNA polymerase II transcriptional coactivator p15	P53999	10923	SUB1	11.785	11.809	0.386	3528.4	70	70
3105	25288-16	FMO3	FMO3	Dimethylaniline monooxygenase [N-oxide-forming] 3	P31513	2328	FMO3	11.785	11.776	0.203	3527.75	70	70
3106	15470-11	HEXB_15470-11	Hexosaminidase B	Beta-hexosaminidase subunit beta	P07686	3074	HEXB	11.784	11.803	0.283	3526.65	70	70
3107	19590-46	SFTPD_19590-46	SP-D	Pulmonary surfactant-associated protein D	P35247	6441	SFTPD	11.784	11.839	0.766	3525.9	70	70
3108	18339-207	PSMB3	PSB3	Proteasome subunit beta type-3	P49720	5691	PSMB3	11.784	11.805	0.187	3525.45	70	70
3109	25901-3	CRTC3	CRTC3	CREB-regulated transcription coactivator 3	Q6UUV7	64784	CRTC3	11.783	11.835	0.43	3524.8	70	70
3110	9599-6	PIANP_9599-6	PIANP	PILR alpha-associated neural protein	Q8IYJ0	196500	PIANP	11.783	11.769	0.338	3524.4	70	70
3111	12862-14	NEDD9	CASL	Enhancer of filamentation 1	Q14511	4739	NEDD9	11.783	11.786	0.175	3523.8	70	70
3112	5693-6	REG1B_5693-6	REG1B	Lithostathine-1-beta	P48304	5968	REG1B	11.783	12.015	0.791	3523.6	70	70
3113	4929-55	SHBG_4929-55	SHBG	Sex hormone-binding globulin	P04278	6462	SHBG	11.783	11.635	0.556	3523.9	70	70
3114	2877-3	UBE2I	UBC9	SUMO-conjugating enzyme UBC9	P63279	7329	UBE2I	11.783	11.791	0.367	3522.95	70	70
3115	11377-19	ADH7	ADH7	Alcohol dehydrogenase class 4 mu/sigma chain	P40394	131	ADH7	11.782	11.817	0.228	3522.1	70	70
3116	22466-27	HES5	HES5	Transcription factor HES-5	Q5TA89	388585	HES5	11.782	11.81	0.233	3522.1	70	70
3117	13587-10	RACGAP1	RGAP1	Rac GTPase-activating protein 1	Q9H0H5	29127	RACGAP1	11.782	11.776	0.465	3521.8	70	70
3118	19504-22	DTYMK	KTHY	Thymidylate kinase	P23919	1841	DTYMK	11.782	11.806	0.436	3520.95	70	70
3119	9849-13	APEX1	APEX1	DNA-(apurinic or apyrimidinic site) lyase	P27695	328	APEX1	11.781	11.737	0.709	3521.25	70	70
3120	22568-7	DSG4	DSG4	Desmoglein-4	Q86SJ6	147409	DSG4	11.781	11.808	0.31	3518.75	70	70
3121	16807-35	TNNT3	TNNT3	Troponin T, fast skeletal muscle	P45378	7140	TNNT3	11.781	11.852	0.277	3518.1	70	70
3122	3049-61	PRSS1	Trypsin	Trypsin-1	P07477	5644	PRSS1	11.78	11.781	0.352	3518.1	70	70
3123	23695-1	FSD1	FSD1	Fibronectin type III and SPRY domain-containing protein 1	Q9BTV5	79187	FSD1	11.78	11.89	0.916	3516.3	70	70
3124	9760-13	MAPK9_9760-13	JNK2	Mitogen-activated protein kinase 9	P45984	5601	MAPK9	11.78	11.768	0.389	3517.25	70	70
3125	11245-43	FLNA_11245-43	filamin A:CH1	Filamin-A:Calponin Homology 1	P21333	2316	FLNA	11.779	11.653	0.554	3513.85	70	70
3126	17724-3	WWOX	WWOX	WW domain-containing oxidoreductase	Q9NZC7	51741	WWOX	11.779	11.878	0.382	3513.3	70	70
3127	17725-37	USH1C	USH1C	Harmonin	Q9Y6N9	10083	USH1C	11.778	11.819	0.681	3512.9	70	70
3128	12382-2	DDX58	DDX58	Probable ATP-dependent RNA helicase DDX58	O95786	23586	DDX58	11.778	11.727	0.558	3513	70	70
3129	7923-41	SEMA4C	SEM4C	Semaphorin-4C	Q9C0C4	54910	SEMA4C	11.778	11.967	0.636	3512.3	70	70
3130	3336-50	TFPI	TFPI	Tissue factor pathway inhibitor	P10646	7035	TFPI	11.778	11.773	0.289	3511.4	70	70
3131	2636-10	LTBR	Lymphotoxin b R	Tumor necrosis factor receptor superfamily member 3	P36941	4055	LTBR	11.778	11.785	0.398	3511.4	70	70
3132	3284-75	BGN_3284-75	BGN	Biglycan	P21810	633	BGN	11.777	11.733	0.264	3510.6	70	70
3133	13693-5	CDNF_13693-5	ARMEL	Cerebral dopamine neurotrophic factor	Q49AH0	441549	CDNF	11.777	11.753	0.228	3510.35	70	70
3134	15499-11	ATRN	Attractin	Attractin	O75882	8455	ATRN	11.777	11.768	0.273	3510.2	70	70
3135	3082-9	ULBP2_3082-9	ULBP-2	NKG2D ligand 2	Q9BZM5	80328	ULBP2	11.777	11.881	0.373	3510.25	70	70
3136	8702-42	OSCAR_8702-42	OSCAR	Osteoclast-associated immunoglobulin-like receptor	Q8IYS5	126014	OSCAR	11.776	11.803	0.153	3506.75	70	70
3137	13514-121	RAB35	Rab-1C	Ras-related protein Rab-35	Q15286	11021	RAB35	11.775	11.782	0.155	3504.5	70	70
3138	2975-19	CCN2	CTGF	Connective tissue growth factor	P29279	1490	CCN2	11.774	11.9	0.5	3503.3	70	70
3139	6384-19	WFDC3	WFDC3	WAP four-disulfide core domain protein 3	Q8IUB2	140686	WFDC3	11.774	11.843	0.597	3503.15	70	70
3140	15403-53	ID2_15403-53	ID2	DNA-binding protein inhibitor ID-2	Q02363	3398	ID2	11.774	11.837	0.275	3501.4	70	70
3141	17205-21	RAB5A	RAB5A	Ras-related protein Rab-5A	P20339	5868	RAB5A	11.774	11.819	0.37	3501.5	70	70
3142	23403-64	CDC42EP4	BORG4	Cdc42 effector protein 4	Q9H3Q1	23580	CDC42EP4	11.773	11.804	0.419	3499.95	70	70
3143	5259-2	TAB1|MAP3K7	TAK1-TAB1	Mitogen-activated protein kinase kinase kinase 7:TGF-beta-activated kinase 1 and MAP3K7-binding protein 1 fusion	Q15750|O43318	10454|6885	TAB1|MAP3K7	11.773	11.76	0.229	3499.2	70	70
3144	22116-9	CREM	CREM	cAMP-responsive element modulator	Q03060	1390	CREM	11.772	11.827	0.278	3497.45	70	70
3145	2760-2	FAM107A	DRR1	Protein FAM107A	O95990	11170	FAM107A	11.772	11.919	0.689	3496.5	70	70
3146	16858-384	RCN3_16858-384	RCN3	Reticulocalbin-3	Q96D15	57333	RCN3	11.771	11.731	0.448	3495.8	70	70
3147	19116-1	BLOC1S5	MUTED	Biogenesis of lysosome-related organelles complex 1 subunit 5	Q8TDH9	63915	BLOC1S5	11.77	11.791	0.15	3493.45	70	70
3148	5029-3	FAP	SEPR	Prolyl endopeptidase FAP	Q12884	2191	FAP	11.77	11.787	0.246	3493.3	70	70
3149	25287-7	EIF4G1	IF4G1	Eukaryotic translation initiation factor 4 gamma 1	Q04637	1981	EIF4G1	11.77	11.813	0.519	3492.5	70	70
3150	22786-57	SPATA46	SPT46	Spermatogenesis-associated protein 46	Q5T0L3	284680	SPATA46	11.77	11.718	0.66	3491.55	70	70
3151	20197-14	VSNL1_20197-14	VISL1	Visinin-like protein 1	P62760	7447	VSNL1	11.769	11.725	0.436	3489.7	70	70
3152	4673-13	IL6	IL-6	Interleukin-6	P05231	3569	IL6	11.769	11.834	0.233	3489.05	70	70
3153	25051-104	FTO	FTO	Fat mass and obesity-associated protein	Q9C0B1	79068	FTO	11.768	11.748	0.482	3488.55	70	70
3154	18414-26	ARL5A	ARL5A	ADP-ribosylation factor-like protein 5A	Q9Y689	26225	ARL5A	11.768	11.784	0.259	3486.75	70	70
3155	10490-3	RPN1_10490-3	RPN1:CD	Dolichyl-diphosphooligosaccharide--protein glycosyltransferase subunit 1:Cytoplasmic domain	P04843	6184	RPN1	11.767	11.8	0.304	3485.8	70	70
3156	12406-119	DIRAS3	ARHI	GTP-binding protein Di-Ras3	O95661	9077	DIRAS3	11.767	11.761	0.176	3485.35	70	70
3157	13976-9	ARHGEF1	ARHG1	Rho guanine nucleotide exchange factor 1	Q92888	9138	ARHGEF1	11.767	11.774	0.401	3485.4	70	70
3158	12338-27	EGFLAM	EGFLA	Pikachurin	Q63HQ2	133584	EGFLAM	11.767	11.786	0.306	3485.25	70	70
3159	6433-57	FAM20A	FA20A	Pseudokinase FAM20A	Q96MK3	54757	FAM20A	11.767	11.745	0.217	3484.05	70	70
3160	13441-30	DIXDC1	DIXC1	Dixin	Q155Q3	85458	DIXDC1	11.766	11.828	0.252	3483.2	70	70
3161	15405-23	IFNA4_15405-23	IFNA4	Interferon alpha-4	P05014	3441	IFNA4	11.766	11.807	0.165	3482.95	70	70
3162	11827-7	RORC	RORG	Nuclear receptor ROR-gamma	P51449	6097	RORC	11.766	11.808	0.263	3482.95	70	70
3163	23675-16	CEP76	CEP76	Centrosomal protein of 76 kDa	Q8TAP6	79959	CEP76	11.766	11.742	0.396	3482.45	70	70
3164	22152-162	GALNT9	GALT9	Polypeptide N-acetylgalactosaminyltransferase 9	Q9HCQ5	50614	GALNT9	11.765	11.836	0.38	3481.25	70	70
3165	23292-1	CEP112	CE112	Centrosomal protein of 112 kDa	Q8N8E3	201134	CEP112	11.765	11.917	0.415	3479.35	70	70
3166	22992-6	MAPRE3_22992-6	MARE3	Microtubule-associated protein RP/EB family member 3	Q9UPY8	22924	MAPRE3	11.765	11.772	0.239	3479.2	70	70
3167	18907-97	KIR3DL1	KI3L1	Killer cell immunoglobulin-like receptor 3DL1	P43629	3811	KIR3DL1	11.764	11.761	0.182	3478.65	70	70
3168	25962-51	WNK1	WNK1	Serine/threonine-protein kinase WNK1	Q9H4A3	65125	WNK1	11.763	11.895	0.632	3477.05	70	70
3169	24471-2	SETBP1	SETBP	SET-binding protein	Q9Y6X0	26040	SETBP1	11.763	11.78	0.214	3475.7	70	70
3170	7045-4	BNIP3	BNIP3	BCL2/adenovirus E1B 19 kDa protein-interacting protein 3	Q12983	664	BNIP3	11.763	11.811	0.273	3475.65	70	70
3171	6382-17	MANBA	MANBA	Beta-mannosidase	O00462	4126	MANBA	11.763	11.781	0.255	3475.5	70	70
3172	6117-4	HSPA1A_6117-4	HSP 70	Heat shock 70 kDa protein 1A	P0DMV8	3303	HSPA1A	11.762	11.793	0.239	3473.45	70	70
3173	11969-5	S100A2	S100A2	Protein S100-A2	P29034	6273	S100A2	11.762	11.755	0.194	3473.05	70	70
3174	17849-6	DRG1	DRG1	Developmentally-regulated GTP-binding protein 1	Q9Y295	4733	DRG1	11.762	11.616	0.813	3472.95	70	70
3175	4132-27	FST	FST	Follistatin	P19883	10468	FST	11.761	11.771	0.179	3471.3	70	70
3176	23152-49	TNFAIP1	BACD2	BTB/POZ domain-containing adapter for CUL3-mediated RhoA degradation protein 2	Q13829	7126	TNFAIP1	11.761	11.804	0.335	3470.6	70	70
3177	4133-54	GZMB_4133-54	Granzyme B	Granzyme B	P10144	3002	GZMB	11.761	11.792	0.285	3470.35	70	70
3178	3379-29	PRKCI	KPCI	Protein kinase C iota type	P41743	5584	PRKCI	11.761	11.776	0.412	3469.55	70	70
3179	14102-6	GNLY_14102-6	Granulysin	Granulysin	P22749	10578	GNLY	11.76	11.698	0.397	3469.1	70	70
3180	4567-82	SH2D1A	SH21A	SH2 domain-containing protein 1A	O60880	4068	SH2D1A	11.76	11.774	0.182	3467.6	70	70
3181	21706-29	LILRA1	LIRA1	Leukocyte immunoglobulin-like receptor subfamily A member 1	O75019	11024	LILRA1	11.759	11.721	0.283	3466.25	70	70
3182	16593-3	FADD	FADD	FAS-associated death domain protein	Q13158	8772	FADD	11.759	11.772	0.243	3465.3	70	70
3183	8258-22	UXS1	UXS1	UDP-glucuronic acid decarboxylase 1	Q8NBZ7	80146	UXS1	11.759	11.759	0.227	3464.8	70	70
3184	22496-21	LYRM1	LYRM1	LYR motif-containing protein 1	O43325	57149	LYRM1	11.758	11.917	1.313	3463.7	70	70
3185	12687-2	DECR1	DECR	2,4-dienoyl-CoA reductase, mitochondrial	Q16698	1666	DECR1	11.758	11.851	0.427	3462.6	70	70
3186	21747-114	UBE2V1|UBE2N_21747-114	UBE2N/UB2V1 Complex	UBE2N (Ubc13)/Uev1a Complex	Q13404|P61088	387522|7334	UBE2V1|UBE2N	11.758	11.814	0.404	3462.8	70	70
3187	17138-8	GSTA1_17138-8	GST A1-1	Glutathione S-transferase A1	P08263	2938	GSTA1	11.757	11.826	0.407	3462.2	70	70
3188	19365-11	BCAT2	BCAT2	Branched-chain-amino-acid aminotransferase, mitochondrial	O15382	587	BCAT2	11.757	11.734	0.588	3462	70	70
3189	8312-139	CMPK1_8312-139	Cytidylate kinase	UMP-CMP kinase	P30085	51727	CMPK1	11.757	11.77	0.314	3461.3	70	70
3190	4125-52	AGER	sRAGE	Advanced glycosylation end product-specific receptor, soluble	Q15109	177	AGER	11.757	11.644	0.68	3460.05	70	70
3191	16758-96	HDGF_16758-96	HDGF	Hepatoma-derived growth factor	P51858	3068	HDGF	11.757	11.745	0.216	3459.9	70	70
3192	7867-154	ST6GALNAC1	SIA7A	Alpha-N-acetylgalactosaminide alpha-2,6-sialyltransferase 1	Q9NSC7	55808	ST6GALNAC1	11.756	11.828	0.743	3459.65	70	70
3193	17673-34	CA5B	Carbonic Anhydrase VB	Carbonic anhydrase 5B, mitochondrial	Q9Y2D0	11238	CA5B	11.756	11.745	0.348	3459.15	70	70
3194	7073-69	C22orf15	CV015	Uncharacterized protein C22orf15	Q8WYQ4	150248	C22orf15	11.756	12.138	1.416	3458.95	70	70
3195	6927-7	NDST1	NDST1	Bifunctional heparan sulfate N-deacetylase/N-sulfotransferase 1	P52848	3340	NDST1	11.755	11.732	0.214	3457.35	70	70
3196	11682-7	TXNIP	TXNIP	Thioredoxin-interacting protein	Q9H3M7	10628	TXNIP	11.755	11.758	0.479	3457.2	70	70
3197	12975-11	KRT20	Keratin 20	Keratin, type I cytoskeletal 20	P35900	54474	KRT20	11.755	11.796	0.518	3455.85	70	70
3198	18928-10	S100Z	S100Z	Protein S100-Z	Q8WXG8	170591	S100Z	11.755	11.801	0.259	3455.8	70	70
3199	19448-104	UPP1	UPP1	Uridine phosphorylase 1	Q16831	7378	UPP1	11.755	11.769	0.232	3455.8	70	70
3200	5738-25	TNC_5738-25	Tenascin	Tenascin	P24821	3371	TNC	11.755	11.714	0.345	3455.55	70	70
3201	13654-1	ROCK2	ROCK2	Rho-associated protein kinase 2	O75116	9475	ROCK2	11.754	11.887	0.79	3457.55	70	70
3202	21727-15	UBE2Q1_21727-15	UB2Q1	Ubiquitin-conjugating enzyme E2 Q1	Q7Z7E8	55585	UBE2Q1	11.754	11.89	0.494	3454.95	70	70
3203	11285-8	CD34	CD34	Hematopoietic progenitor cell antigen CD34	P28906	947	CD34	11.754	11.71	0.33	3454.5	70	70
3204	14748-31	ARHGAP5	RHG05	Rho GTPase-activating protein 5	Q13017	394	ARHGAP5	11.754	11.766	0.462	3453.55	70	70
3205	17702-53	UGT1A1	UGT 1A1	UDP-glucuronosyltransferase 1-1	P22309	54658	UGT1A1	11.753	11.716	0.588	3451.75	70	70
3206	21452-3	DNM1L	DNM1L	Dynamin-1-like protein	O00429	10059	DNM1L	11.753	11.719	0.385	3451.7	70	70
3207	18891-98	GBP2	GBP2	Guanylate-binding protein 2	P32456	2634	GBP2	11.753	11.755	0.495	3450.9	70	70
3208	10848-137	BTNL3	BTNL3	Butyrophilin-like protein 3	Q6UXE8	10917	BTNL3	11.753	11.774	0.197	3450.8	70	70
3209	20457-13	COA4	COA4	Cytochrome c oxidase assembly factor 4 homolog, mitochondrial	Q9NYJ1	51287	COA4	11.753	11.727	0.232	3450.65	70	70
3210	9886-28	XRCC4	XRCC4	DNA repair protein XRCC4	Q13426	7518	XRCC4	11.752	11.721	0.295	3450.1	70	70
3211	20443-37	TEN1	TEN1L	CST complex subunit TEN1	Q86WV5	100134934	TEN1	11.752	11.814	0.376	3449.95	70	70
3212	6415-90	CPN2	CPN2	Carboxypeptidase N subunit 2	P22792	1370	CPN2	11.752	11.736	0.258	3449.9	70	70
3213	12518-289	PBRM1	PB1	Protein polybromo-1	Q86U86	55193	PBRM1	11.752	11.709	0.258	3448.35	70	70
3214	9288-7	FKBP7	FKBP7	Peptidyl-prolyl cis-trans isomerase FKBP7	Q9Y680	51661	FKBP7	11.752	11.849	0.607	3448.3	70	70
3215	7092-7	PDILT	PDILT	Protein disulfide-isomerase-like protein of the testis	Q8N807	204474	PDILT	11.751	11.754	0.207	3447.65	70	70
3216	12772-8	NUP98	NUP98	Nuclear pore complex protein Nup98-Nup96	P52948	4928	NUP98	11.751	11.874	0.695	3447.05	70	70
3217	21674-132	BTN1A1	Butyrophilin 1A1	Butyrophilin subfamily 1 member A1	Q13410	696	BTN1A1	11.751	12.199	1.063	3446.3	70	70
3218	12779-30	PRDM4	PRDM4	PR domain zinc finger protein 4	Q9UKN5	11108	PRDM4	11.751	11.739	0.196	3446.35	70	70
3219	10351-51	IRF1_10351-51	IRF1	Interferon regulatory factor 1	P10914	3659	IRF1	11.751	11.82	0.658	3445.75	70	70
3220	24678-10	AVEN	AVEN	Cell death regulator Aven	Q9NQS1	57099	AVEN	11.75	11.743	0.29	3444.25	70	70
3221	8424-269	CTNNB1_8424-269	b-Catenin	Catenin beta-1	P35222	1499	CTNNB1	11.749	11.768	0.275	3442.8	70	70
3222	22474-28	HOXC11	HXC11	Homeobox protein Hox-C11	O43248	3227	HOXC11	11.749	11.772	0.393	3442	70	70
3223	3835-11	TLR2	TLR2	Toll-like receptor 2	O60603	7097	TLR2	11.749	11.851	0.351	3441.95	70	70
3224	7208-60	MGAT4C	MGT4C	Alpha-1,3-mannosyl-glycoprotein 4-beta-N-acetylglucosaminyltransferase C	Q9UBM8	25834	MGAT4C	11.748	11.856	0.463	3440.45	70	70
3225	9461-2	ICAM4_9461-2	ICAM4	Intercellular adhesion molecule 4	Q14773	3386	ICAM4	11.748	11.73	0.578	3440.3	70	70
3226	22981-3	HPCAL1_22981-3	HPCL1	Hippocalcin-like protein 1	P37235	3241	HPCAL1	11.748	11.793	0.259	3439.1	70	70
3227	20544-103	GRIK2	GRIK2	Glutamate receptor ionotropic, kainate 2	Q13002	2898	GRIK2	11.748	11.781	0.542	3439.1	70	70
3228	18303-39	NRGN	NEUG	Neurogranin	Q92686	4900	NRGN	11.748	11.652	0.694	3439	70	70
3229	13984-23	DDX25	DDX25	ATP-dependent RNA helicase DDX25	Q9UHL0	29118	DDX25	11.748	11.776	0.146	3438.5	70	70
3230	17204-17	PNMT	PNMT	Phenylethanolamine N-methyltransferase	P11086	5409	PNMT	11.747	11.81	0.342	3437.4	70	70
3231	3055-54	IL4R	IL-4 sR	Interleukin-4 receptor subunit alpha	P24394	3566	IL4R	11.747	11.854	0.474	3437.15	70	70
3232	2993-1	IL18RAP_2993-1	IL-18 Rb	Interleukin-18 receptor accessory protein	O95256	8807	IL18RAP	11.747	11.781	0.221	3437.05	70	70
3233	10398-110	ANKRD1_10398-110	ANKR1	Ankyrin repeat domain-containing protein 1	Q15327	27063	ANKRD1	11.747	11.756	0.165	3436.45	70	70
3234	19148-58	TIMM8A	TIM8A	Mitochondrial import inner membrane translocase subunit Tim8 A	O60220	1678	TIMM8A	11.747	11.776	0.349	3436.45	70	70
3235	7196-21	IFNW1	IFN-w	Interferon omega-1	P05000	3467	IFNW1	11.746	11.771	0.248	3435.95	70	70
3236	24416-20	SND1	SND1	Staphylococcal nuclease domain-containing protein 1	Q7KZF4	27044	SND1	11.746	11.791	0.37	3435.95	70	70
3237	21766-50	SGSH	SPHM	N-sulphoglucosamine sulphohydrolase	P51688	6448	SGSH	11.745	11.702	0.326	3433.4	70	70
3238	21241-1	NAA80	NAT6	N-acetyltransferase 6	Q93015	24142	NAA80	11.745	11.787	0.802	3438.05	70	70
3239	19126-4	RPRD1B	C20orf77	Regulation of nuclear pre-mRNA domain-containing protein 1B	Q9NQG5	58490	RPRD1B	11.744	11.747	0.183	3430.15	70	70
3240	9960-2	TBC1D5	TBCD5	TBC1 domain family member 5	Q92609	9779	TBC1D5	11.744	11.52	0.943	3429.75	70	70
3241	9055-81	MYZAP_9055-81	MYZAP	Myocardial zonula adherens protein	P0CAP1	100820829	MYZAP	11.744	11.778	0.263	3429.45	70	70
3242	23349-5	PCYT1A	PCY1A	Choline-phosphate cytidylyltransferase A	P49585	5130	PCYT1A	11.743	11.777	0.332	3427	70	70
3243	7187-3	PPM1L	PPM1L	Protein phosphatase 1L	Q5SGD2	151742	PPM1L	11.742	11.692	0.349	3425.95	70	70
3244	13723-6	IL10_13723-6	IL-10	Interleukin-10	P22301	3586	IL10	11.742	11.81	0.406	3425.75	70	70
3245	13604-27	NEURL1	NEUL1	E3 ubiquitin-protein ligase NEURL1	O76050	9148	NEURL1	11.742	11.77	0.261	3425.1	70	70
3246	2652-15	PLAUR	suPAR	Urokinase plasminogen activator surface receptor	Q03405	5329	PLAUR	11.741	11.761	0.267	3423.95	70	70
3247	20923-10	MDP1	MGDP1	Magnesium-dependent phosphatase 1	Q86V88	145553	MDP1	11.741	11.738	0.474	3422.85	70	70
3248	9577-26	SYT2	SYT2	Synaptotagmin-2	Q8N9I0	127833	SYT2	11.741	11.789	1.007	3422.45	70	70
3249	20189-4	ITGB6|ITGAV_20189-4	Integrin aVb6	Integrin alpha V beta 6	P18564|P06756	3694|3685	ITGB6|ITGAV	11.74	11.866	0.577	3421.75	70	70
3250	3181-50	CTSS	Cathepsin S	Cathepsin S	P25774	1520	CTSS	11.74	11.731	0.269	3421.6	70	70
3251	17692-2	BTN3A3_17692-2	BT3A3	Butyrophilin subfamily 3 member A3	O00478	10384	BTN3A3	11.74	11.757	0.163	3421.45	70	70
3252	8366-19	C1orf115	CA115	Uncharacterized protein C1orf115	Q9H7X2	79762	C1orf115	11.74	11.757	0.255	3421.4	70	70
3253	3037-62	IL1B	IL-1b	Interleukin-1 beta	P01584	3553	IL1B	11.74	11.758	0.18	3420.45	70	70
3254	3887-90	KPNB1	IMB1	Importin subunit beta-1	Q14974	3837	KPNB1	11.74	11.756	0.392	3419.8	70	70
3255	20512-2	MCAM	MUC18	Melanoma-associated antigen MUC18	P43121	4162	MCAM	11.74	11.73	0.207	3419.5	70	70
3256	5028-59	CD163	sCD163	Scavenger receptor cysteine-rich type 1 protein M130	Q86VB7	9332	CD163	11.74	11.703	0.292	3419.4	70	70
3257	6502-50	CRIM1_6502-50	CRIM1:ECD	Cysteine-rich motor neuron 1 protein:Extracellular domain	Q9NZV1	51232	CRIM1	11.739	11.76	0.319	3419.3	70	70
3258	21710-16	NLGN4Y	NLGNY	Neuroligin-4, Y-linked	Q8NFZ3	22829	NLGN4Y	11.739	11.78	0.231	3419.15	70	70
3259	21395-23	PCDH17	PCD17	Protocadherin-17	O14917	27253	PCDH17	11.739	11.619	0.666	3418.9	70	70
3260	10011-65	OCRL	OCRL	Inositol polyphosphate 5-phosphatase OCRL-1	Q01968	4952	OCRL	11.739	11.774	0.207	3418.45	70	70
3261	22365-52	ATF5_22365-52	ATF5	Cyclic AMP-dependent transcription factor ATF-5	Q9Y2D1	22809	ATF5	11.738	11.844	0.433	3416.2	70	70
3262	22001-23	PADI2	PADI2	Protein-arginine deiminase type-2	Q9Y2J8	11240	PADI2	11.738	11.974	0.599	3416.15	70	70
3263	9857-38	IRF4_9857-38	IRF4	Interferon regulatory factor 4	Q15306	3662	IRF4	11.738	11.798	0.353	3415	70	70
3264	4547-59	FLRT1_4547-59	FLRT1	Leucine-rich repeat transmembrane protein FLRT1	Q9NZU1	23769	FLRT1	11.737	11.742	0.19	3414.05	70	70
3265	11481-25	HAVCR2_11481-25	TIMD3	Hepatitis A virus cellular receptor 2	Q8TDQ0	84868	HAVCR2	11.736	12.123	1.282	3412.25	70	70
3266	25299-11	NCOA7	NCOA7	Nuclear receptor coactivator 7	Q8NI08	135112	NCOA7	11.736	11.827	0.484	3411.7	70	70
3267	7266-4	SERPINA9	SPA9	Serpin A9	Q86WD7	327657	SERPINA9	11.736	11.694	0.256	3411.25	70	70
3268	24476-18	ASCC2	ASC-1 complex subunit p100	Activating signal cointegrator 1 complex subunit 2	Q9H1I8	84164	ASCC2	11.736	11.714	0.264	3410.65	70	70
3269	25493-11	FAM221B	F221B	Protein FAM221B	A6H8Z2	392307	FAM221B	11.735	11.714	0.615	3409.8	70	70
3270	19752-197	METAP1D	AMP1D	Methionine aminopeptidase 1D, mitochondrial	Q6UB28	254042	METAP1D	11.735	11.796	0.286	3409.65	70	70
3271	10023-32	VDR	VDR	Vitamin D3 receptor	P11473	7421	VDR	11.735	11.714	1.207	3409.4	70	70
3272	24721-17	GOLPH3	GOLP3	Golgi phosphoprotein 3	Q9H4A6	64083	GOLPH3	11.735	11.829	0.462	3408	70	70
3273	16913-8	RNASET2	RNT2	Ribonuclease T2	O00584	8635	RNASET2	11.735	11.742	0.24	3407.9	70	70
3274	23903-3	GOT2_23903-3	GOT2	Aspartate aminotransferase, mitochondrial	P00505	2806	GOT2	11.734	11.762	0.505	3406.7	70	70
3275	9297-12	B3GNT8	B3GN8	UDP-GlcNAc:betaGal beta-1,3-N-acetylglucosaminyltransferase 8	Q7Z7M8	374907	B3GNT8	11.734	11.688	0.329	3407.45	70	70
3276	13515-8	RPRD1A	RPR1A	Regulation of nuclear pre-mRNA domain-containing protein 1A	Q96P16	55197	RPRD1A	11.734	11.798	0.336	3406.4	70	70
3277	25215-1	TIMM10	TIM10	Mitochondrial import inner membrane translocase subunit Tim10	P62072	26519	TIMM10	11.734	11.893	1.141	3406.5	70	70
3278	3122-6	DIABLO	SMAC	Diablo homolog, mitochondrial	Q9NR28	56616	DIABLO	11.734	11.825	0.55	3405.9	70	70
3279	11836-144	DDR1_11836-144	discoidin domain receptor 1	Epithelial discoidin domain-containing receptor 1	Q08345	780	DDR1	11.733	11.749	0.232	3404	70	70
3280	24286-48	MEIG1	MEIG1	Meiosis expressed gene 1 protein homolog	Q5JSS6	644890	MEIG1	11.733	12	1.172	3403.3	70	70
3281	21761-213	USP46	UBP46	Ubiquitin carboxyl-terminal hydrolase 46	P62068	64854	USP46	11.732	11.818	0.51	3402.3	70	70
3282	6576-1	ART4	ART4	Ecto-ADP-ribosyltransferase 4	Q93070	420	ART4	11.732	11.692	0.555	3402.4	70	70
3283	7228-2	ST6GALNAC6	SIA7F	Alpha-N-acetylgalactosaminide alpha-2,6-sialyltransferase 6	Q969X2	30815	ST6GALNAC6	11.732	11.675	0.368	3401.15	70	70
3284	9348-1	C1RL	C1RL1	Complement C1r subcomponent-like protein	Q9NZP8	51279	C1RL	11.732	11.746	0.322	3400.6	70	70
3285	2900-53	CCL14	HCC-1	C-C motif chemokine 14	Q16627	6358	CCL14	11.731	11.595	0.497	3399.3	70	70
3286	13614-6	CREBBP	CREB-binding protein	CREB-binding protein	Q92793	1387	CREBBP	11.731	11.762	0.392	3398.35	70	70
3287	21382-70	ELAC1	RNZ1	Zinc phosphodiesterase ELAC protein 1	Q9H777	55520	ELAC1	11.731	11.817	1.41	3398.15	70	70
3288	9245-1	KIR2DL4_9245-1	KI2L4	Killer cell immunoglobulin-like receptor 2DL4	Q99706	3805	KIR2DL4	11.73	11.865	0.554	3398	70	70
3289	20966-7	SENP8	SENP8	Sentrin-specific protease 8	Q96LD8	123228	SENP8	11.73	11.912	0.549	3397.75	70	70
3290	5526-53	TNFRSF18_5526-53	GITR	Tumor necrosis factor receptor superfamily member 18	Q9Y5U5	8784	TNFRSF18	11.73	11.783	0.599	3396.9	70	70
3291	5598-3	GREM2	GREM2	Gremlin-2	Q9H772	64388	GREM2	11.729	11.745	0.251	3395	70	70
3292	9254-18	FCER1A	FCERA	High affinity immunoglobulin epsilon receptor subunit alpha	P12319	2205	FCER1A	11.729	11.78	0.424	3394.9	70	70
3293	16907-3	CADM2	Nectin-like protein 3	Cell adhesion molecule 2	Q8N3J6	253559	CADM2	11.729	11.633	0.358	3394.3	70	70
3294	25951-17	PRAME	PRAME	Preferentially expressed antigen of melanoma	P78395	23532	PRAME	11.729	11.741	0.247	3394.1	70	70
3295	17676-13	TRIP10	CIP4	Cdc42-interacting protein 4	Q15642	9322	TRIP10	11.728	11.689	1.146	3408.55	70	70
3296	18893-26	ADGRG1	GPR56	Adhesion G-protein coupled receptor G1	Q9Y653	9289	ADGRG1	11.728	11.766	0.688	3392.95	70	70
3297	3822-54	MAPKAPK3	MAPKAPK3	MAP kinase-activated protein kinase 3	Q16644	7867	MAPKAPK3	11.728	11.823	0.72	3392.9	70	70
3298	10462-14	INSL5	INSL5	Insulin-like peptide INSL5	Q9Y5Q6	10022	INSL5	11.728	11.778	0.763	3392.8	70	70
3299	10367-62	IL12B|IL12A	IL-12	Interleukin-12	P29460|P29459	3593|3592	IL12B|IL12A	11.728	11.822	0.271	3392.6	70	70
3300	11310-8	DSG3_11310-8	Desmoglein-3	Desmoglein-3	P32926	1830	DSG3	11.728	11.813	0.244	3391.95	70	70
3301	17512-2	NMI	NMI	N-myc-interactor	Q13287	9111	NMI	11.728	11.814	0.354	3391.6	70	70
3302	3581-53	AHSG_3581-53	a2-HS-Glycoprotein	Alpha-2-HS-glycoprotein	P02765	197	AHSG	11.728	11.759	0.229	3391.45	70	70
3303	11617-1	ITGAL	LFA-1 alpha-L chain	Integrin alpha-L	P20701	3683	ITGAL	11.727	11.756	0.139	3390.35	70	70
3304	3420-21	CA13	Carbonic anhydrase XIII	Carbonic anhydrase 13	Q8N1Q1	377677	CA13	11.727	11.934	0.754	3389.3	70	70
3305	12720-71	UBQLN4	UBQL4	Ubiquilin-4	Q9NRR5	56893	UBQLN4	11.727	11.833	0.414	3389.05	70	70
3306	11539-4	ATP5MF	ATPK	ATP synthase subunit f, mitochondrial	P56134	9551	ATP5MF	11.726	11.885	0.986	3388.55	70	70
3307	13432-9	ZFYVE27_13432-9	ZFY27:CD region 1	Protrudin:Cytoplasmic domain, region 1, isoform 6	Q5T4F4	118813	ZFYVE27	11.726	11.852	0.341	3387.1	70	70
3308	8646-61	LRRTM4_8646-61	LRRT4:CD	Leucine-rich repeat transmembrane neuronal protein 4:Isoform 2, Cytoplasmic domain	Q86VH4	80059	LRRTM4	11.724	11.626	0.557	3383.8	70	70
3309	14597-5	SEMA6C_14597-5	SEM6C	Semaphorin-6C, cytoplasmic	Q9H3T2	10500	SEMA6C	11.724	11.82	0.363	3383.7	70	70
3310	22015-2	TRIM21	RO52	E3 ubiquitin-protein ligase TRIM21	P19474	6737	TRIM21	11.724	11.751	0.225	3383.4	70	70
3311	9742-59	DDX39B	BAT1	Spliceosome RNA helicase DDX39B	Q13838	7919	DDX39B	11.724	11.8	0.489	3383.3	70	70
3312	20453-9	NSMCE1	NSE1	Non-structural maintenance of chromosomes element 1 homolog	Q8WV22	197370	NSMCE1	11.724	11.735	0.211	3382.1	70	70
3313	11582-63	DNAJA2	DNJA2	DnaJ homolog subfamily A member 2	O60884	10294	DNAJA2	11.722	11.86	0.752	3379.2	70	70
3314	11155-16	COL6A5	CO6A5	Collagen alpha-5(VI) chain	A8TX70	256076	COL6A5	11.722	11.83	0.338	3378.1	70	70
3315	8772-5	EFNB2_8772-5	EFNB2:CD	Ephrin-B2:Cytoplasmic domain	P52799	1948	EFNB2	11.721	11.71	0.152	3376.45	70	70
3316	3403-1	TPSB2_3403-1	TPSB2	Tryptase beta-2	P20231	64499	TPSB2	11.721	11.568	0.69	3376	70	70
3317	20425-12	HHEX	HHEX	Hematopoietically-expressed homeobox protein HHEX	Q03014	3087	HHEX	11.721	11.694	0.479	3375.8	70	70
3318	10372-18	STAT6	STAT6	Signal transducer and activator of transcription 6	P42226	6778	STAT6	11.72	11.777	0.341	3374.45	70	70
3319	4931-59	F3	TF	Tissue Factor	P13726	2152	F3	11.72	11.74	0.209	3373.65	70	70
3320	19802-22	EBAG9_19802-22	RCAS1	Receptor-binding cancer antigen expressed on SiSo cells	O00559	9166	EBAG9	11.72	11.746	0.192	3373.35	70	70
3321	6578-29	TNMD	TNMD	Tenomodulin	Q9H2S6	64102	TNMD	11.72	11.768	0.322	3372.75	70	70
3322	23181-2	LTK	LTK	Leukocyte tyrosine kinase receptor	P29376	4058	LTK	11.719	11.738	0.569	3371.75	70	70
3323	22057-9	ALDH1B1	AL1B1	Aldehyde dehydrogenase X, mitochondrial	P30837	219	ALDH1B1	11.718	11.69	0.517	3368.4	70	70
3324	12476-50	TIGAR	TIGAR	Fructose-2,6-bisphosphatase TIGAR	Q9NQ88	57103	TIGAR	11.717	11.729	0.154	3367.2	70	70
3325	15387-44	NRP2_15387-44	Neuropilin-2	Neuropilin-2	O60462	8828	NRP2	11.717	11.723	0.17	3365.5	70	70
3326	7756-37	KLRF1_7756-37	KLRF1	Killer cell lectin-like receptor subfamily F member 1	Q9NZS2	51348	KLRF1	11.716	11.708	0.247	3364.5	70	70
3327	6478-2	IGLON5	IGLO5	IgLON family member 5	A6NGN9	402665	IGLON5	11.716	11.693	0.264	3363.8	70	70
3328	22506-25	NAA20	NAT5	N-acetyltransferase 5	P61599	51126	NAA20	11.716	11.742	0.161	3363.75	70	70
3329	13672-3	HSPA6_13672-3	HSP76	Heat shock 70 kDa protein 6	P17066	3310	HSPA6	11.715	11.737	0.26	3362.9	70	70
3330	13457-33	ELF5	ELF5	ETS-related transcription factor Elf-5	Q9UKW6	2001	ELF5	11.715	11.925	0.953	3362.35	70	70
3331	6388-21	CCDC126	CC126	Coiled-coil domain-containing protein 126	Q96EE4	90693	CCDC126	11.714	11.739	0.315	3359.2	70	70
3332	21008-113	MAGOH	MGN	Protein mago nashi homolog	P61326	4116	MAGOH	11.714	11.738	0.496	3359.2	70	70
3333	18405-117	AP1S2	AP1S2	AP-1 complex subunit sigma-2	P56377	8905	AP1S2	11.714	11.868	0.769	3358.6	70	70
3334	18373-13	RDX	Radixin	Radixin	P35241	5962	RDX	11.714	11.702	0.346	3358.4	70	70
3335	24900-46	VPS9D1	VP9D1	VPS9 domain-containing protein 1	Q9Y2B5	9605	VPS9D1	11.713	11.972	1.533	3358.3	70	70
3336	14067-6	PKP2	PKP2	Plakophilin-2	Q99959	5318	PKP2	11.713	11.717	0.631	3357.8	70	70
3337	7020-13	CHST5	CHST5	Carbohydrate sulfotransferase 5	Q9GZS9	23563	CHST5	11.713	11.856	0.474	3357.55	70	70
3338	5339-49	S100A9_5339-49	calgranulin B	Protein S100-A9	P06702	6280	S100A9	11.713	11.647	0.572	3357.4	70	70
3339	13460-4	CHAD	CHAD	Chondroadherin	O15335	1101	CHAD	11.713	11.737	0.445	3356.95	70	70
3340	4930-21	STC1	Stanniocalcin-1	Stanniocalcin-1	P52823	6781	STC1	11.713	11.73	0.284	3356.25	70	70
3341	19122-47	MYL12B	ML12B	Myosin regulatory light chain 12B	O14950	103910	MYL12B	11.712	11.733	0.507	3355.6	70	70
3342	6447-73	PTX3	PTX3	Pentraxin-related protein PTX3	P26022	5806	PTX3	11.712	11.721	0.17	3354.5	70	70
3343	22136-9	EXOG	EXOG	Nuclease EXOG, mitochondrial	Q9Y2C4	9941	EXOG	11.711	11.783	0.317	3352.9	70	70
3344	18189-12	VPS25	VPS25	Vacuolar protein-sorting-associated protein 25	Q9BRG1	84313	VPS25	11.711	11.781	0.353	3352.35	70	70
3345	16926-44	ALPL	Alkaline phosphatase, liver	Alkaline phosphatase, tissue-nonspecific isozyme	P05186	249	ALPL	11.71	11.723	0.166	3351.2	70	70
3346	18389-11	IFNA1	IFNA1	Interferon alpha-1/13	P01562	3439	IFNA1	11.71	11.734	0.201	3350.9	70	70
3347	2570-72	IGFBP2_2570-72	IGFBP-2	Insulin-like growth factor-binding protein 2	P18065	3485	IGFBP2	11.71	11.674	0.51	3354.95	70	70
3348	23601-43	ACOT12	ACO12	Acyl-coenzyme A thioesterase 12	Q8WYK0	134526	ACOT12	11.709	11.823	0.393	3347.7	70	70
3349	18385-4	PSMD10	PSD10	26S proteasome non-ATPase regulatory subunit 10	O75832	5716	PSMD10	11.708	11.773	0.327	3346.6	70	70
3350	21583-14	RPL26L1	RL26L	60S ribosomal protein L26-like 1	Q9UNX3	51121	RPL26L1	11.708	11.666	1.166	3346.05	70	70
3351	13405-61	SPINK2	ISK2	Serine protease inhibitor Kazal-type 2	P20155	6691	SPINK2	11.708	11.706	0.386	3345.5	70	70
3352	11338-49	BLK	BLK	Tyrosine-protein kinase BLK	P51451	640	BLK	11.708	12.06	0.936	3344.75	70	70
3353	19483-16	KDSR	KDSR	3-ketodihydrosphingosine reductase	Q06136	2531	KDSR	11.707	11.692	0.283	3344	70	70
3354	3052-8	FASLG	Fas ligand, soluble	Tumor necrosis factor ligand superfamily member 6, soluble form	P48023	356	FASLG	11.707	11.846	0.822	3343.9	70	70
3355	17405-2	UCHL5	UCHL5	Ubiquitin carboxyl-terminal hydrolase isozyme L5	Q9Y5K5	51377	UCHL5	11.707	11.797	0.48	3342.9	70	70
3356	21232-39	KLK3_21232-39	BPSA	Benign Prostate specific Antigen	P07288	354	KLK3	11.707	11.785	0.519	3342.8	70	70
3357	23534-27	RTF2	RTF2	Protein RTF2 homolog	Q9BY42	51507	RTF2	11.707	11.002	1.501	3342.7	70	70
3358	4271-75	PFDN5	PFD5	Prefoldin subunit 5	Q99471	5204	PFDN5	11.706	11.755	0.323	3340.8	70	70
3359	9021-1	HAVCR1	TIM-1	Hepatitis A virus cellular receptor 1	Q96D42	26762	HAVCR1	11.705	11.806	0.371	3339.3	70	70
3360	24637-3	TCEAL5	TCAL5	Transcription elongation factor A protein-like 5	Q5H9L2	340543	TCEAL5	11.705	11.743	0.444	3338.05	70	70
3361	20536-11	ESAM_20536-11	ESAM	Endothelial cell-selective adhesion molecule	Q96AP7	90952	ESAM	11.704	11.689	0.214	3336.5	70	70
3362	23265-15	TPD52L2	TPD54	Tumor protein D54	O43399	7165	TPD52L2	11.704	11.963	0.973	3335.5	70	70
3363	16875-13	MAGOHB	MGN2	Protein mago nashi homolog 2	Q96A72	55110	MAGOHB	11.703	11.906	1.341	3334.75	70	70
3364	8653-132	DNAJC4_8653-132	DNJC4:C-term	DnaJ homolog subfamily C member 4:C-term	Q9NNZ3	3338	DNAJC4	11.703	11.544	0.765	3334.45	70	70
3365	23200-25	C1QTNF4_23200-25	C1QT4	Complement C1q tumor necrosis factor-related protein 4	Q9BXJ3	114900	C1QTNF4	11.702	11.72	0.425	3331.95	70	70
3366	13967-14	TXNRD1	Thioredoxin reductase 1	Thioredoxin reductase 1, cytoplasmic	Q16881	7296	TXNRD1	11.702	11.75	0.25	3331.65	70	70
3367	7743-5	TIMM50	TIM50	Mitochondrial import inner membrane translocase subunit TIM50	Q3ZCQ8	92609	TIMM50	11.702	11.88	0.995	3331.4	70	70
3368	11147-17	TREML1_11147-17	TRML1:ITIM	Trem-like transcript 1 protein:immunoreceptor tyrosine-based inhibition motif	Q86YW5	340205	TREML1	11.702	11.73	0.234	3331.35	70	70
3369	12453-161	NXF1	NXF1	Nuclear RNA export factor 1	Q9UBU9	10482	NXF1	11.702	11.735	0.184	3330.85	70	70
3370	15522-2	GLIPR2	GAPR1	Golgi-associated plant pathogenesis-related protein 1	Q9H4G4	152007	GLIPR2	11.701	11.603	0.773	3330.25	70	70
3371	17706-4	PPP1R1A	PPR1A	Protein phosphatase 1 regulatory subunit 1A	Q13522	5502	PPP1R1A	11.701	11.699	0.179	3329.95	70	70
3372	3479-71	PRSS3_3479-71	TRY3	Trypsin-3	P35030	5646	PRSS3	11.701	11.837	0.46	3329.45	70	70
3373	18343-10	DECR2	DECR2	Peroxisomal 2,4-dienoyl-CoA reductase	Q9NUI1	26063	DECR2	11.7	11.882	0.537	3327.7	70	70
3374	22089-13	BTG4	BTG4	Protein BTG4	Q9NY30	54766	BTG4	11.7	11.72	0.487	3327.2	70	70
3375	13076-4	FXR1	FXR1	Fragile X mental retardation syndrome-related protein 1	P51114	8087	FXR1	11.7	11.798	0.79	3327.1	70	70
3376	20593-10	B3GALT5	B3GT5	Beta-1,3-galactosyltransferase 5	Q9Y2C3	10317	B3GALT5	11.7	11.705	0.197	3326.9	70	70
3377	3081-70	ULBP1_3081-70	ULBP-1	NKG2D ligand 1	Q9BZM6	80329	ULBP1	11.7	11.713	0.215	3326.45	70	70
3378	3452-17	LCK_3452-17	LCK	Tyrosine-protein kinase Lck	P06239	3932	LCK	11.699	11.841	0.438	3325.4	70	70
3379	10054-3	GAN	GAN	Gigaxonin	Q9H2C0	8139	GAN	11.699	11.76	0.295	3324.8	70	70
3380	5822-22	GDNF	GDNF	Glial cell line-derived neurotrophic factor	P39905	2668	GDNF	11.699	11.694	0.354	3324	70	70
3381	21536-65	CPLX3	CPLX3	Complexin-3	Q8WVH0	594855	CPLX3	11.698	11.703	0.321	3323.55	70	70
3382	8839-4	MTX2	Metaxin-2	Metaxin-2	O75431	10651	MTX2	11.698	11.731	0.28	3322	70	70
3383	12626-6	SENP7	SENP7	Sentrin-specific protease 7	Q9BQF6	57337	SENP7	11.697	11.8	0.371	3320.8	70	70
3384	5280-68	SLC25A18	GHC2	Mitochondrial glutamate carrier 2	Q9H1K4	83733	SLC25A18	11.695	11.747	0.212	3315.6	70	70
3385	22533-95	PPP1R10	PP1RA	Serine/threonine-protein phosphatase 1 regulatory subunit 10	Q96QC0	5514	PPP1R10	11.695	11.731	0.221	3315.45	70	70
3386	11568-2	FKBP1B	FKB1B	Peptidyl-prolyl cis-trans isomerase FKBP1B	P68106	2281	FKBP1B	11.694	11.796	0.485	3314	70	70
3387	16859-100	SH3GLB1	SHLB1	Endophilin-B1	Q9Y371	51100	SH3GLB1	11.694	11.711	0.134	3313.3	70	70
3388	3808-76	FGFR2	FGFR-2	Fibroblast growth factor receptor 2	P21802	2263	FGFR2	11.694	11.755	0.297	3313.2	70	70
3389	23246-67	BLOC1S1	BL1S1	Biogenesis of lysosome-related organelles complex 1 subunit 1	P78537	2647	BLOC1S1	11.693	11.669	0.718	3311.3	70	70
3390	3072-4	IL13_3072-4	IL-13	Interleukin-13	P35225	3596	IL13	11.693	11.665	0.402	3311.1	70	70
3391	25479-8	LRRFIP2	LRRF2	Leucine-rich repeat flightless-interacting protein 2	Q9Y608	9209	LRRFIP2	11.693	11.579	1.005	3310.45	70	70
3392	23374-42	NECAB3	NECA3	N-terminal EF-hand calcium-binding protein 3	Q96P71	63941	NECAB3	11.693	11.725	0.377	3310	70	70
3393	9061-3	ARHGEF10	ARHGA	Rho guanine nucleotide exchange factor 10	O15013	9639	ARHGEF10	11.692	11.695	0.215	3309.3	70	70
3394	12796-44	NUDT3	NUDT3	Diphosphoinositol polyphosphate phosphohydrolase 1	O95989	11165	NUDT3	11.691	11.731	0.393	3306.1	70	70
3395	21942-14	WNT16_21942-14	WNT16	Protein Wnt-16	Q9UBV4	51384	WNT16	11.691	11.771	0.379	3305.7	70	70
3396	21643-8	RPS20	RS20	40S ribosomal protein S20	P60866	6224	RPS20	11.69	11.665	0.809	3303.45	70	70
3397	12793-4	PIWIL1	PIWL1	Piwi-like protein 1	Q96J94	9271	PIWIL1	11.69	11.757	0.345	3303.1	70	70
3398	10432-3	SHISAL1	K1644	Uncharacterized protein KIAA1644	Q3SXP7	85352	SHISAL1	11.689	11.828	0.474	3302.6	70	70
3399	23343-6	ROGDI	ROGDI	Protein rogdi homolog	Q9GZN7	79641	ROGDI	11.689	11.933	0.615	3302.6	70	70
3400	12516-13	TEAD4	TEAD4	Transcriptional enhancer factor TEF-3	Q15561	7004	TEAD4	11.689	11.678	0.237	3302.15	70	70
3401	23031-6	SIRT2	SIRT2	NAD-dependent protein deacetylase sirtuin-2	Q8IXJ6	22933	SIRT2	11.689	11.713	0.578	3302.1	70	70
3402	17432-25	AK4	KAD4	Adenylate kinase 4, mitochondrial	P27144	205	AK4	11.688	11.741	0.299	3300.05	70	70
3403	13123-3	FLRT3	FLRT3:ECD	Leucine-rich repeat transmembrane protein FLRT3:Extracellular domain	Q9NZU0	23767	FLRT3	11.688	11.656	0.44	3299.85	70	70
3404	9014-18	TMEM25	TMM25	Transmembrane protein 25	Q86YD3	84866	TMEM25	11.688	11.873	0.649	3299.6	70	70
3405	3168-8	ADAMTS5	ADAMTS-5	A disintegrin and metalloproteinase with thrombospondin motifs 5	Q9UNA0	11096	ADAMTS5	11.688	11.706	0.192	3299.1	70	70
3406	7242-14	VSTM4	CJ072	V-set and transmembrane domain-containing protein 4	Q8IW00	196740	VSTM4	11.688	11.69	0.23	3298.9	70	70
3407	17758-79	DCXR	DCXR	L-xylulose reductase	Q7Z4W1	51181	DCXR	11.687	11.841	0.637	3297	70	70
3408	21104-37	UBL5	UBL5	Ubiquitin-like protein 5	Q9BZL1	59286	UBL5	11.687	11.33	1.029	3296.65	70	70
3409	13511-29	SATB1	SATB1	DNA-binding protein SATB1	Q01826	6304	SATB1	11.686	11.706	0.282	3295.95	70	70
3410	3195-50	GNLY_3195-50	Granulysin	Granulysin	P22749	10578	GNLY	11.686	11.696	0.44	3295.9	70	70
3411	21351-8	GARS1	Glycyl t-RNA synthetase	Glycyl t-RNA synthetase	P41250	2617	GARS1	11.686	11.791	0.746	3295.6	70	70
3412	18408-26	ARF4	ARF4	ADP-ribosylation factor 4	P18085	378	ARF4	11.685	11.79	0.521	3293.1	70	70
3413	3709-4	GPT_3709-4	ALT	Alanine aminotransferase 1	P24298	2875	GPT	11.685	11.756	0.357	3292.9	70	70
3414	18813-15	DDX19A	DD19A	ATP-dependent RNA helicase DDX19A	Q9NUU7	55308	DDX19A	11.684	11.61	0.6	3292.25	70	70
3415	24431-32	CMTR1	CMTR1	Cap-specific mRNA (nucleoside-2'-O-)-methyltransferase 1	Q8N1G2	23070	CMTR1	11.684	11.721	0.297	3289.6	70	70
3416	8815-1	OLFML1	OLFL1	Olfactomedin-like protein 1	Q6UWY5	283298	OLFML1	11.683	11.712	0.173	3288.75	70	70
3417	12827-37	RGS3	RGS3	Regulator of G-protein signaling 3	P49796	5998	RGS3	11.683	11.713	0.34	3288.15	70	70
3418	9218-7	FAS_9218-7	Fas, soluble	Tumor necrosis factor receptor superfamily member 6	P25445	355	FAS	11.683	11.691	0.17	3287.85	70	70
3419	3331-8	RGMB	RGMB	RGM domain family member B	Q6NW40	285704	RGMB	11.683	11.711	0.205	3287.55	70	70
3420	3198-4	IDS	IDS	Iduronate 2-sulfatase	P22304	3423	IDS	11.682	11.738	0.507	3285.1	70	70
3421	21667-57	PDE1B	PDE1B	Calcium/calmodulin-dependent 3',5'-cyclic nucleotide phosphodiesterase 1B	Q01064	5153	PDE1B	11.681	11.812	0.443	3283.6	70	70
3422	11716-28	LRIT2	LRIT2	Leucine-rich repeat, immunoglobulin-like domain and transmembrane domain-containing protein 2	A6NDA9	340745	LRIT2	11.681	11.845	0.513	3282.4	70	70
3423	7958-15	KIRREL2_7958-15	KIRR2	Kin of IRRE-like protein 2	Q6UWL6	84063	KIRREL2	11.68	11.788	0.382	3281	70	70
3424	6390-18	NPS	NPS	Neuropeptide S	P0C0P6	594857	NPS	11.68	11.699	0.195	3281	70	70
3425	10825-12	VSIG10	VSI10	V-set and immunoglobulin domain-containing protein 10	Q8N0Z9	54621	VSIG10	11.68	11.659	0.455	3280.5	70	70
3426	4997-19	EIF4A3	IF4A3	Eukaryotic initiation factor 4A-III	P38919	9775	EIF4A3	11.679	11.691	0.156	3278.75	70	70
3427	3624-3	PRSS27_3624-3	Marapsin	Serine protease 27	Q9BQR3	83886	PRSS27	11.679	11.688	0.185	3278.5	70	70
3428	21247-16	MAT1A	METK1	S-adenosylmethionine synthase isoform type-1	Q00266	4143	MAT1A	11.678	11.875	0.903	3277.4	70	70
3429	23523-14	CYRIA	FA49A	Protein FAM49A	Q9H0Q0	81553	CYRIA	11.678	11.696	0.228	3276.6	70	70
3430	14024-196	EDA_14024-196	EDA	Ectodysplasin-A, secreted form	Q92838	1896	EDA	11.678	11.708	0.365	3276	70	70
3431	23687-27	TBC1D20	TBC20	TBC1 domain family member 20	Q96BZ9	128637	TBC1D20	11.678	11.74	0.311	3275.7	70	70
3432	23176-17	DAG1_23176-17	Beta-dystroglycan	Beta-dystroglycan	Q14118	1605	DAG1	11.677	11.693	0.318	3275.35	70	70
3433	18174-79	PDCD6IP	PDC6I	Programmed cell death 6-interacting protein	Q8WUM4	10015	PDCD6IP	11.677	11.739	0.359	3274.75	70	70
3434	8750-46	VCL	Vinculin	Vinculin	P18206	7414	VCL	11.677	11.701	0.178	3273.65	70	70
3435	23621-326	TIMM13	TIM13	Mitochondrial import inner membrane translocase subunit Tim13	Q9Y5L4	26517	TIMM13	11.676	11.656	0.481	3272.25	70	70
3436	2948-58	GHR	Growth hormone receptor	Growth hormone receptor	P10912	2690	GHR	11.676	11.644	0.428	3271.95	70	70
3437	24687-18	TTPAL	TTPAL	Alpha-tocopherol transfer protein-like	Q9BTX7	79183	TTPAL	11.676	11.672	0.394	3271.2	70	70
3438	7015-8	LILRB5	LIRB5	Leukocyte immunoglobulin-like receptor subfamily B member 5	O75023	10990	LILRB5	11.675	11.634	0.59	3270.95	70	70
3439	4141-79	CXCL10	IP-10	C-X-C motif chemokine 10	P02778	3627	CXCL10	11.675	11.785	0.411	3269.8	70	70
3440	12695-62	KLHL12	KLH12	Kelch-like protein 12	Q53G59	59349	KLHL12	11.675	11.696	0.184	3269.55	70	70
3441	18191-23	RANBP1	RANG	Ran-specific GTPase-activating protein	P43487	5902	RANBP1	11.675	11.686	0.215	3269.5	70	70
3442	5743-82	CARTPT	CART	Cocaine- and amphetamine-regulated transcript protein	Q16568	9607	CARTPT	11.675	11.696	0.207	3269	70	70
3443	12750-9	ITGB2	LFA-1 beta-2	Integrin beta-2	P05107	3689	ITGB2	11.674	11.766	0.299	3268.6	70	70
3444	10710-23	ZPBP2	ZPBP2	Zona pellucida-binding protein 2	Q6X784	124626	ZPBP2	11.674	11.757	0.354	3268.15	70	70
3445	23228-2	C12orf76	CL076	Uncharacterized protein C12orf76	Q8N812	400073	C12orf76	11.674	11.63	0.487	3268.35	70	70
3446	11315-148	PPM1D	PPM1D	Protein phosphatase 1D	O15297	8493	PPM1D	11.674	11.793	0.611	3267.35	70	70
3447	13701-2	CXCL13_13701-2	BLC	C-X-C motif chemokine 13	O43927	10563	CXCL13	11.674	11.657	0.234	3267.3	70	70
3448	19291-2	CASQ2	CASQ2	Calsequestrin-2	O14958	845	CASQ2	11.674	11.777	0.474	3267.15	70	70
3449	12856-14	TMEM237	TM237	Transmembrane protein 237	Q96Q45	65062	TMEM237	11.674	11.609	0.36	3266.95	70	70
3450	13472-35	HDHD2	HDHD2	Haloacid dehalogenase-like hydrolase domain-containing protein 2	Q9H0R4	84064	HDHD2	11.673	11.705	0.554	3266.8	70	70
3451	6448-36	SEMA3C	Sema E	Semaphorin-3C	Q99985	10512	SEMA3C	11.673	11.68	0.418	3265.3	70	70
3452	12426-19	MOB1A	MOL1B	MOB kinase activator 1A	Q9H8S9	55233	MOB1A	11.673	11.657	0.206	3264.25	70	70
3453	25301-48	DYRK1A	DYR1A	Dual specificity tyrosine-phosphorylation-regulated kinase 1A	Q13627	1859	DYRK1A	11.672	11.718	0.3	3264.05	70	70
3454	7903-18	VAMP3	VAMP3	Vesicle-associated membrane protein 3	Q15836	9341	VAMP3	11.672	11.808	0.637	3263.95	70	70
3455	25216-8	S100A8_25216-8	Calgranulin A	Calgranulin A	P05109	6279	S100A8	11.672	11.649	0.402	3262.8	70	70
3456	13924-13	MYZAP_13924-13	MYZAP	Myocardial zonula adherens protein	P0CAP1	100820829	MYZAP	11.672	11.674	0.259	3262.5	70	70
3457	12707-26	DPYSL3	DPYL3	Dihydropyrimidinase-related protein 3	Q14195	1809	DPYSL3	11.671	11.601	0.425	3261.3	70	70
3458	14151-4	ISG15_14151-4	UCRP	Ubiquitin-like protein ISG15	P05161	9636	ISG15	11.671	11.675	0.772	3261.25	70	70
3459	11194-6	SIT1	SIT1	Signaling threshold-regulating transmembrane adapter 1	Q9Y3P8	27240	SIT1	11.671	11.834	0.548	3261.1	70	70
3460	24973-11	MICALL1	MILK1	MICAL-like protein 1	Q8N3F8	85377	MICALL1	11.67	11.697	0.258	3259.35	70	70
3461	10362-35	MYC	c-Myc	Myc proto-oncogene protein	P01106	4609	MYC	11.67	11.902	0.705	3258.75	70	70
3462	9443-137	CTSK	cathepsin K	Cathepsin K	P43235	1513	CTSK	11.67	11.907	0.819	3258.7	70	70
3463	19567-1	EGFR_19567-1	EGFRvIII	Epidermal growth factor receptor variant III	P00533	1956	EGFR	11.67	11.971	1.279	3258.4	70	70
3464	18913-3	CCNH_18913-3	Cyclin H	Cyclin-H	P51946	902	CCNH	11.67	11.729	0.243	3258.3	70	70
3465	19824-3	UBE2R2_19824-3	UB2R2	Ubiquitin-conjugating enzyme E2 R2	Q712K3	54926	UBE2R2	11.67	11.671	0.377	3258.2	70	70
3466	14114-18	PIANP_14114-18	PIANP	PILR alpha-associated neural protein	Q8IYJ0	196500	PIANP	11.669	11.759	1.032	3256.3	70	70
3467	6371-50	ANGPTL7	ANGL7	Angiopoietin-related protein 7	O43827	10218	ANGPTL7	11.669	11.667	0.145	3255.35	70	70
3468	5036-50	TNFAIP6	TSG-6	Tumor necrosis factor-inducible gene 6 protein	P98066	7130	TNFAIP6	11.668	11.692	0.269	3254.9	70	70
3469	5465-32	HS6ST1	H6ST1	Heparan-sulfate 6-O-sulfotransferase 1	O60243	9394	HS6ST1	11.668	11.65	0.242	3253.35	70	70
3470	21899-36	INHBA|INHA	inhibin A	inhibin A	P08476|P05111	3624|3623	INHBA|INHA	11.668	11.797	0.714	3253.15	70	70
3471	10722-13	SYK_10722-13	KSYK:Protein Kinase	Tyrosine-protein kinase SYK:Protein kinase domain	P43405	6850	SYK	11.668	11.725	0.279	3253.45	70	70
3472	21567-214	C1QTNF4_21567-214	C1QT4	Complement C1q tumor necrosis factor-related protein 4	Q9BXJ3	114900	C1QTNF4	11.667	11.663	0.163	3251.35	70	70
3473	17397-8	HSD17B11	DHB11	Estradiol 17-beta-dehydrogenase 11	Q8NBQ5	51170	HSD17B11	11.666	11.666	0.215	3249.8	70	70
3474	5080-131	GPNMB_5080-131	GPNMB:ECD	Transmembrane glycoprotein NMB:Extracellular domain	Q14956	10457	GPNMB	11.665	11.647	0.235	3248.1	70	70
3475	20982-29	SNRNP25	SNR25	U11/U12 small nuclear ribonucleoprotein 25 kDa protein	Q9BV90	79622	SNRNP25	11.665	11.65	0.498	3248.05	70	70
3476	23340-37	MRI1	MTNA	Methylthioribose-1-phosphate isomerase	Q9BV20	84245	MRI1	11.665	11.538	0.774	3247.95	70	70
3477	17154-2	PTGES3	TEBP	Prostaglandin E synthase 3	Q15185	10728	PTGES3	11.665	11.614	0.349	3247.45	70	70
3478	16613-3	CDH17	CAD17	Cadherin-17	Q12864	1015	CDH17	11.665	11.605	0.814	3246.25	70	70
3479	22953-85	CEBPB_22953-85	CEBPB	CCAAT/enhancer-binding protein beta	P17676	1051	CEBPB	11.664	11.793	0.953	3245.9	70	70
3480	22063-20	CAPNS2	CPNS2	Calpain small subunit 2	Q96L46	84290	CAPNS2	11.664	11.758	0.349	3244.65	70	70
3481	10889-2	MRAP2	MRAP2	Melanocortin-2 receptor accessory protein 2	Q96G30	112609	MRAP2	11.664	11.731	0.31	3244.45	70	70
3482	3324-51	LY9	LY9	T-lymphocyte surface antigen Ly-9	Q9HBG7	4063	LY9	11.663	11.681	0.38	3242.85	70	70
3483	2855-49	MAPK3	ERK-1	Mitogen-activated protein kinase 3	P27361	5595	MAPK3	11.663	11.695	0.531	3243.35	70	70
3484	19293-6	VPS26A	VP26A	Vacuolar protein sorting-associated protein 26A	O75436	9559	VPS26A	11.663	11.734	0.526	3242.6	70	70
3485	11683-19	GGA3	GGA3	ADP-ribosylation factor-binding protein GGA3	Q9NZ52	23163	GGA3	11.663	11.682	0.578	3242	70	70
3486	12415-122	EDF1	EDF1	Endothelial differentiation-related factor 1	O60869	8721	EDF1	11.662	11.663	0.408	3241	70	70
3487	8837-8	MFAP3L	MFA3L	Microfibrillar-associated protein 3-like	O75121	9848	MFAP3L	11.662	11.657	0.485	3240.45	70	70
3488	13473-55	ITPKA	IP3KA	Inositol-trisphosphate 3-kinase A	P23677	3706	ITPKA	11.661	11.754	0.514	3238.7	70	70
3489	4909-68	LGALS8	Galectin-8	Galectin-8	O00214	3964	LGALS8	11.66	11.731	0.203	3236.45	70	70
3490	2731-29	POR	NADPH-P450 Oxidoreductase	NADPH--cytochrome P450 reductase	P16435	5447	POR	11.66	11.737	0.37	3236.45	70	70
3491	20159-1	NRN1L	NRN1L	Neuritin-like protein	Q496H8	123904	NRN1L	11.66	11.741	0.57	3235.85	70	70
3492	13056-18	SLC6A16	S6A16	Orphan sodium- and chloride-dependent neurotransmitter transporter NTT5	Q9GZN6	28968	SLC6A16	11.66	11.743	0.242	3235.8	70	70
3493	18203-9	CRYGC	CRGC	Gamma-crystallin C	P07315	1420	CRYGC	11.66	11.629	0.324	3235.55	70	70
3494	3629-60	CDC42BPB	MRCKB	Serine/threonine-protein kinase MRCK beta	Q9Y5S2	9578	CDC42BPB	11.66	11.666	0.155	3235.05	70	70
3495	18204-1	TCEA1	TCEA1	Transcription elongation factor A protein 1	P23193	6917	TCEA1	11.659	11.695	0.45	3234.6	70	70
3496	7257-18	PTH2	TIP39	Tuberoinfundibular peptide of 39 residues	Q96A98	113091	PTH2	11.658	11.609	0.296	3232.35	70	70
3497	9243-10	LYG1	LYG1	Lysozyme g-like protein 1	Q8N1E2	129530	LYG1	11.658	11.949	0.973	3231.85	70	70
3498	18237-29	NRIP3	NRIP3	Nuclear receptor-interacting protein 3	Q9NQ35	56675	NRIP3	11.658	11.676	0.128	3231.25	70	70
3499	13539-131	KCNN1	KCNN1	Small conductance calcium-activated potassium channel protein 1	Q92952	3780	KCNN1	11.658	11.666	0.149	3231.05	70	70
3500	20161-41	NCAM1	NCAM1	Neural cell adhesion molecule 1	P13591	4684	NCAM1	11.657	11.627	0.24	3228.7	70	70
3501	25257-162	OLIG1	OLIG1	Oligodendrocyte transcription factor 1	Q8TAK6	116448	OLIG1	11.657	11.637	0.22	3228.3	70	70
3502	11308-8	CREB3L4	CR3L4	Cyclic AMP-responsive element-binding protein 3-like protein 4	Q8TEY5	148327	CREB3L4	11.656	11.71	0.23	3228.1	70	70
3503	2765-4	MSTN|GDF11	GDF-11/8	Growth/differentiation factor 11/8	O14793|O95390	2660|10220	MSTN|GDF11	11.656	11.688	0.302	3226.75	70	70
3504	15566-10	CNN1	Calponin-1	Calponin-1	P51911	1264	CNN1	11.656	11.653	0.16	3226.4	70	70
3505	2625-53	HSP90AA1	HSP 90a	Hsp90alpha	P07900	3320	HSP90AA1	11.656	11.651	0.367	3226.1	70	70
3506	24445-38	AFAP1L2	AF1L2	Actin filament-associated protein 1-like 2	Q8N4X5	84632	AFAP1L2	11.655	11.766	0.417	3225.6	70	70
3507	8664-36	PKDCC	PKDCC	Extracellular tyrosine-protein kinase PKDCC	Q504Y2	91461	PKDCC	11.655	11.625	0.184	3225.2	70	70
3508	12356-65	SRI	Sorcin	Sorcin	P30626	6717	SRI	11.655	11.692	0.364	3225.15	70	70
3509	25070-18	MICAL1	MICA1	Protein-methionine sulfoxide oxidase MICAL1	Q8TDZ2	64780	MICAL1	11.655	11.628	0.53	3224.95	70	70
3510	21724-22	GALNS	GALNS	N-acetylgalactosamine-6-sulfatase	P34059	2588	GALNS	11.655	11.659	0.33	3223.8	70	70
3511	20530-2	SEMA6D	SEM6D	Semaphorin-6D	Q8NFY4	80031	SEMA6D	11.655	11.669	0.203	3223.7	70	70
3512	21858-25	SIAH1	SIAH1	E3 ubiquitin-protein ligase SIAH1	Q8IUQ4	6477	SIAH1	11.654	11.687	0.176	3223.45	70	70
3513	11570-94	BCAP29	BAP29	B-cell receptor-associated protein 29	Q9UHQ4	55973	BCAP29	11.654	11.642	0.437	3223.5	70	70
3514	18316-75	SEPTIN3	SEPT3	Neuronal-specific septin-3	Q9UH03	55964	SEPTIN3	11.654	11.672	0.16	3223.3	70	70
3515	9841-197	PAICS	Multifunctional protein ADE2	Multifunctional protein ADE2	P22234	10606	PAICS	11.654	11.611	0.72	3222.7	70	70
3516	17757-86	CAB39	CAB39	Calcium-binding protein 39	Q9Y376	51719	CAB39	11.653	11.663	0.652	3222.25	70	70
3517	3654-27	BMPER_3654-27	BMPER	BMP-binding endothelial regulator protein	Q8N8U9	168667	BMPER	11.653	11.668	0.212	3219.9	70	70
3518	10075-75	ACBD6_10075-75	ACBD6	Acyl-CoA-binding domain-containing protein 6	Q9BR61	84320	ACBD6	11.653	11.798	0.733	3220.2	70	70
3519	9107-59	ARMC10	ARM10	Armadillo repeat-containing protein 10	Q8N2F6	83787	ARMC10	11.653	11.709	0.317	3219.85	70	70
3520	14035-13	TIAM1	TIAM1	T-lymphoma invasion and metastasis-inducing protein 1	Q13009	7074	TIAM1	11.652	11.713	0.248	3218.85	70	70
3521	13475-10	UBE2D4	UB2D4	Ubiquitin-conjugating enzyme E2 D4	Q9Y2X8	51619	UBE2D4	11.652	11.654	0.37	3218.45	70	70
3522	18909-11	EXOSC8	EXOS8	Exosome complex component RRP43	Q96B26	11340	EXOSC8	11.652	11.703	0.356	3217.9	70	70
3523	24684-7	GIMAP4	GIMA4	GTPase IMAP family member 4	Q9NUV9	55303	GIMAP4	11.652	11.712	0.298	3217.2	70	70
3524	17342-13	AGR3_17342-13	AGR3	Anterior gradient protein 3	Q8TD06	155465	AGR3	11.651	11.876	1.004	3215.75	70	70
3525	11187-11	CLEC12A	CL12A	C-type lectin domain family 12 member A	Q5QGZ9	160364	CLEC12A	11.65	11.209	1.116	3215.2	70	70
3526	20928-39	TCEAL7	TCAL7	Transcription elongation factor A protein-like 7	Q9BRU2	56849	TCEAL7	11.65	11.784	0.561	3213.95	70	70
3527	5930-54	TNNI3_5930-54	Troponin I	Troponin I, cardiac muscle	P19429	7137	TNNI3	11.65	11.736	0.412	3213.75	70	70
3528	9319-59	TMED4	TMED4	Transmembrane emp24 domain-containing protein 4	Q7Z7H5	222068	TMED4	11.649	11.685	0.274	3212.15	70	70
3529	23309-11	PSMC3IP	HOP2	Homologous-pairing protein 2 homolog	Q9P2W1	29893	PSMC3IP	11.649	11.749	0.345	3211.25	70	70
3530	5140-56	UNC5D_5140-56	UNC5H4	Netrin receptor UNC5D	Q6UXZ4	137970	UNC5D	11.648	11.646	0.202	3208.55	70	70
3531	17711-13	VAMP1	VAMP1	Vesicle-associated membrane protein 1	P23763	6843	VAMP1	11.647	11.804	0.614	3208	70	70
3532	9545-156	GZMK	Granzyme K	Granzyme K	P49863	3003	GZMK	11.647	11.653	0.434	3207.45	70	70
3533	9816-37	ISOC1	ISOC1	Isochorismatase domain-containing protein 1	Q96CN7	51015	ISOC1	11.647	11.688	0.3	3207.4	70	70
3534	9829-91	SULT2A1	SULT 2A1	Bile salt sulfotransferase	Q06520	6822	SULT2A1	11.647	11.687	0.53	3207.3	70	70
3535	22479-64	IP6K2	IP6K2	Inositol hexakisphosphate kinase 2	Q9UHH9	51447	IP6K2	11.647	11.668	0.188	3206.95	70	70
3536	23269-40	CMTM4	CKLF4	CKLF-like MARVEL transmembrane domain-containing protein 4	Q8IZR5	146223	CMTM4	11.646	11.592	0.487	3205.9	70	70
3537	24928-20	MZT2A	MZT2A	Mitotic-spindle organizing protein 2A	Q6P582	653784	MZT2A	11.646	11.639	0.156	3205.45	70	70
3538	9739-4	MSH2	MSH2	DNA mismatch repair protein Msh2	P43246	4436	MSH2	11.646	11.967	0.928	3205	70	70
3539	20932-10	CCDC69	CCD69	Coiled-coil domain-containing protein 69	A6NI79	26112	CCDC69	11.646	11.647	0.183	3204.65	70	70
3540	5026-66	RPS3	RS3	40S ribosomal protein S3	P23396	6188	RPS3	11.646	11.656	0.266	3204.45	70	70
3541	20948-16	NUDT16	NUD16	U8 snoRNA-decapping enzyme	Q96DE0	131870	NUDT16	11.646	11.676	0.524	3204.05	70	70
3542	4237-70	LCMT1	LCMT1	Leucine carboxyl methyltransferase 1	Q9UIC8	51451	LCMT1	11.646	11.652	0.205	3203.65	70	70
3543	9934-29	PITPNA	PIPNA	Phosphatidylinositol transfer protein alpha isoform	Q00169	5306	PITPNA	11.645	11.65	0.369	3203.4	70	70
3544	7146-5	PDIA4_7146-5	PDIA4	Protein disulfide-isomerase A4	P13667	9601	PDIA4	11.645	11.601	0.243	3203.3	70	70
3545	15506-34	LRP12_15506-34	LRP12	Low-density lipoprotein receptor-related protein 12	Q9Y561	29967	LRP12	11.645	12.087	1.297	3202.9	70	70
3546	24710-1	MTUS2	MTUS2	Microtubule-associated tumor suppressor candidate 2	Q5JR59	23281	MTUS2	11.643	11.726	0.332	3199.1	70	70
3547	8356-88	OXT	NEU1	Oxytocin-neurophysin 1	P01178	5020	OXT	11.643	11.652	0.283	3198.7	70	70
3548	7241-12	CD247_7241-12	CD3-zeta	T-cell surface glycoprotein CD3 zeta chain	P20963	919	CD247	11.643	11.191	1.243	3199.15	70	70
3549	2762-30	FGF19_2762-30	FGF-19	Fibroblast growth factor 19	O95750	9965	FGF19	11.643	11.617	0.667	3198.3	70	70
3550	17792-158	ALDH5A1	SSDH	Succinate-semialdehyde dehydrogenase, mitochondrial	P51649	7915	ALDH5A1	11.643	11.643	0.566	3197.4	70	70
3551	5667-3	SEMA3B	SEM3B	Semaphorin-3B	Q13214	7869	SEMA3B	11.642	11.776	0.575	3195.35	70	70
3552	7262-191	CHST14	CHSTE	Carbohydrate sulfotransferase 14	Q8NCH0	113189	CHST14	11.642	11.639	0.267	3195.35	70	70
3553	5690-49	TUFT1	TUFT1	Tuftelin	Q9NNX1	7286	TUFT1	11.642	11.663	0.353	3195.25	70	70
3554	9303-9	ICOSLG_9303-9	B7-H2	ICOS ligand	O75144	23308	ICOSLG	11.641	11.647	0.151	3193.75	70	70
3555	5679-16	DEFB103A	HBD-3	Beta-defensin 103	P81534	414325	DEFB103A	11.641	11.755	0.3	3193.25	70	70
3556	6510-56	RNF128_6510-56	RN128:region 1	E3 ubiquitin-protein ligase RNF128:region 1	Q8TEB7	79589	RNF128	11.64	11.647	0.192	3191	70	70
3557	8400-74	GRP	Gastrin-releasing peptide	Gastrin-releasing peptide	P07492	2922	GRP	11.64	12.031	1.254	3190.7	70	70
3558	21781-9	ACY3	ACY3	Aspartoacylase-2	Q96HD9	91703	ACY3	11.639	11.696	0.358	3189.85	70	70
3559	7195-119	EPHA7_7195-119	EPHA7	Ephrin type-A receptor 7	Q15375	2045	EPHA7	11.639	11.648	0.291	3188.65	70	70
3560	17475-18	PBK	TOPK	Lymphokine-activated killer T-cell-originated protein kinase	Q96KB5	55872	PBK	11.638	11.651	0.192	3188.05	70	70
3561	13599-15	RABEPK	RABEK	Rab9 effector protein with kelch motifs	Q7Z6M1	10244	RABEPK	11.638	11.641	0.284	3187.35	70	70
3562	9756-6	TAGLN_9756-6	TAGL	Transgelin	Q01995	6876	TAGLN	11.638	11.578	0.628	3186.9	70	70
3563	7016-12	GCNT1	GCNT1	Beta-1,3-galactosyl-O-glycosyl-glycoprotein beta-1,6-N-acetylglucosaminyltransferase	Q02742	2650	GCNT1	11.637	11.63	0.313	3185.3	70	70
3564	12543-76	ZNF560	ZN560	Zinc finger protein 560	Q96MR9	147741	ZNF560	11.636	11.682	0.361	3182.05	70	70
3565	9607-39	PRR27	CD040	Proline-rich protein 27	Q6MZM9	401137	PRR27	11.636	11.405	0.692	3182.1	70	70
3566	2597-8	VEGFA_2597-8	VEGF	Vascular endothelial growth factor A	P15692	7422	VEGFA	11.635	11.61	0.221	3181.25	70	70
3567	15527-90	DLD_15527-90	DLDH	Dihydrolipoyl dehydrogenase, mitochondrial	P09622	1738	DLD	11.635	11.685	0.337	3181.15	70	70
3568	22540-129	PSMB7	PSB7	Proteasome subunit beta type 7	Q99436	5695	PSMB7	11.635	11.73	0.275	3179.45	70	70
3569	4840-73	CSF3_4840-73	G-CSF	Granulocyte colony-stimulating factor	P09919	1440	CSF3	11.634	11.99	1.232	3179.3	70	70
3570	23365-7	FNDC8	FNDC8	Fibronectin type III domain-containing protein 8	Q8TC99	54752	FNDC8	11.634	11.696	0.235	3178.4	70	70
3571	15533-97	MSR1_15533-97	Macrophage scavenger receptor:ECD	Macrophage scavenger receptor types I and II:Extracellular domain	P21757	4481	MSR1	11.634	11.708	0.306	3177.85	70	70
3572	21903-6	ITGB2|ITGAL	Integrin aLb2	Integrin alpha L beta 2	P05107|P20701	3689|3683	ITGB2|ITGAL	11.634	11.652	0.524	3177.35	70	70
3573	2558-51	POMC_2558-51	b-Endorphin	Beta-endorphin	P01189	5443	POMC	11.633	11.647	0.187	3175.2	70	70
3574	7871-16	TMEM132A	T132A	Transmembrane protein 132A	Q24JP5	54972	TMEM132A	11.633	11.673	0.288	3175.2	70	70
3575	13111-79	BCL6_13111-79	BCL6	B-cell lymphoma 6 protein	P41182	604	BCL6	11.632	11.716	0.32	3173.8	70	70
3576	16558-2	MYOC	MYOC	Myocilin	Q99972	4653	MYOC	11.632	11.595	0.627	3173.1	70	70
3577	24698-12	PRPF18	PRP18	Pre-mRNA-splicing factor 18	Q99633	8559	PRPF18	11.631	11.7	0.223	3172.7	70	70
3578	20918-28	SNRPC	RU1C	U1 small nuclear ribonucleoprotein C	P09234	6631	SNRPC	11.631	11.701	0.536	3172.8	70	70
3579	12451-62	BACH1	BACH1	Transcription regulator protein BACH1	O14867	571	BACH1	11.631	11.616	0.299	3172.45	70	70
3580	12363-70	TRIB2	TRIB2	Tribbles homolog 2	Q92519	28951	TRIB2	11.631	11.619	0.216	3172.1	70	70
3581	3077-66	F10_3077-66	Coagulation Factor Xa	Coagulation factor Xa	P00742	2159	F10	11.631	11.623	0.139	3171.1	70	70
3582	5624-66	FOLR3_5624-66	FOLR3	Folate receptor gamma	P41439	2352	FOLR3	11.63	11.726	0.352	3169.3	70	70
3583	21348-22	TRPT1	TRPT1	tRNA 2'-phosphotransferase 1	Q86TN4	83707	TRPT1	11.63	11.703	0.392	3169.05	70	70
3584	9224-20	PRLR_9224-20	Prolactin Receptor	Prolactin receptor	P16471	5618	PRLR	11.628	11.602	0.172	3165.3	70	70
3585	18319-7	PDHX	ODPX	Pyruvate dehydrogenase protein X component, mitochondrial	O00330	8050	PDHX	11.628	11.787	0.518	3164.65	70	70
3586	25922-7	LRP5	LRP5	Low-density lipoprotein receptor-related protein 5	O75197	4041	LRP5	11.628	11.618	0.225	3164.5	70	70
3587	2913-1	CCL23_2913-1	MPIF-1	C-C motif chemokine 23	P55773	6368	CCL23	11.627	11.684	0.341	3163.15	70	70
3588	9728-4	CCNB1IP1	CIP1	E3 ubiquitin-protein ligase CCNB1IP1	Q9NPC3	57820	CCNB1IP1	11.627	11.94	1.265	3161.95	70	70
3589	12446-49	GSTA1_12446-49	GST A1-1	Glutathione S-transferase A1	P08263	2938	GSTA1	11.627	11.679	0.593	3161.8	70	70
3590	7048-4	CEACAM19	CEA19	Carcinoembryonic antigen-related cell adhesion molecule 19	Q7Z692	56971	CEACAM19	11.625	11.517	0.738	3158.9	70	70
3591	25500-6	RAB11FIP3	RFIP3	Rab11 family-interacting protein 3	O75154	9727	RAB11FIP3	11.625	11.64	0.298	3158.65	70	70
3592	11179-7	TSSK1B	TSSK1	Testis-specific serine/threonine-protein kinase 1	Q9BXA7	83942	TSSK1B	11.625	11.745	0.355	3158.55	70	70
3593	4420-7	ADAM12	ADAM12	Disintegrin and metalloproteinase domain-containing protein 12	O43184	8038	ADAM12	11.625	11.652	0.18	3157.75	70	70
3594	11287-14	CYB5A	Cytochrome b5	Cytochrome b5	P00167	1528	CYB5A	11.625	11.908	1.166	3157.55	70	70
3595	11307-33	WWP1	WWP1	NEDD4-like E3 ubiquitin-protein ligase WWP1	Q9H0M0	11059	WWP1	11.624	11.672	0.552	3156.65	70	70
3596	5229-90	IMPDH1	IMDH1	Inosine-5'-monophosphate dehydrogenase 1	P20839	3614	IMPDH1	11.624	11.716	0.549	3156.2	70	70
3597	13666-222	CA10_13666-222	Carbonic Anhydrase X	Carbonic anhydrase-related protein 10	Q9NS85	56934	CA10	11.624	11.615	0.267	3155.55	70	70
3598	5196-7	NMT1_5196-7	NMT1	Glycylpeptide N-tetradecanoyltransferase 1	P30419	4836	NMT1	11.623	11.618	0.269	3154.9	70	70
3599	3078-1	PGF	PlGF	Placenta growth factor	P49763	5228	PGF	11.623	11.667	0.275	3154.4	70	70
3600	15361-37	ANKRD1_15361-37	ANKR1	Ankyrin repeat domain-containing protein 1	Q15327	27063	ANKRD1	11.622	11.635	0.142	3152.55	70	70
3601	21306-7	HAUS1	HAUS1	HAUS augmin-like complex subunit 1	Q96CS2	115106	HAUS1	11.622	11.713	0.729	3152.15	70	70
3602	3603-60	CLEC7A	CLC7A	C-type lectin domain family 7 member A	Q9BXN2	64581	CLEC7A	11.622	11.649	0.148	3151.6	70	70
3603	10852-114	HNRNPDL	HNRDL	Heterogeneous nuclear ribonucleoprotein D-like	O14979	9987	HNRNPDL	11.622	11.642	0.754	3151.5	70	70
3604	11424-4	FAH	FAAA	Fumarylacetoacetase	P16930	2184	FAH	11.622	11.638	0.534	3151.5	70	70
3605	12821-6	NLRP10	NAL10	NACHT, LRR and PYD domains-containing protein 10	Q86W26	338322	NLRP10	11.622	11.794	0.865	3151.25	70	70
3606	7139-14	SLITRK4	SLIK4	SLIT and NTRK-like protein 4	Q8IW52	139065	SLITRK4	11.622	11.589	0.26	3150.8	70	70
3607	3521-16	TSHB|CGA	TSH	Thyroid Stimulating Hormone	P01222|P01215	7252|1081	TSHB|CGA	11.621	11.582	0.505	3150.65	70	70
3608	8245-27	ICAM5_8245-27	sICAM-5	Intercellular adhesion molecule 5	Q9UMF0	7087	ICAM5	11.621	11.674	0.375	3149.75	70	70
3609	25072-11	CHD1L	CHD1L	Chromodomain-helicase-DNA-binding protein 1-like	Q86WJ1	9557	CHD1L	11.621	11.737	0.367	3149.4	70	70
3610	23665-35	PSMC3	PRS6A	26S protease regulatory subunit 6A	P17980	5702	PSMC3	11.621	11.661	0.299	3149.3	70	70
3611	19545-145	PARK7_19545-145	Oxidized PARK7	Oxidized Protein deglycase DJ-1	Q99497	11315	PARK7	11.621	11.618	0.243	3149.15	70	70
3612	6912-6	MICU3	EFHA2	Calcium uptake protein 3, mitochondrial	Q86XE3	286097	MICU3	11.621	11.642	0.408	3148.65	70	70
3613	8038-41	NSDHL	NSDHL	Sterol-4-alpha-carboxylate 3-dehydrogenase, decarboxylating	Q15738	50814	NSDHL	11.62	11.557	0.524	3147.7	70	70
3614	16536-3	HMGA1	HMGA1	High mobility group protein HMG-I/HMG-Y	P17096	3159	HMGA1	11.62	11.65	0.202	3147.4	70	70
3615	23404-16	MAD2L2	MD2L2	Mitotic spindle assembly checkpoint protein MAD2B	Q9UI95	10459	MAD2L2	11.62	11.633	0.177	3146.6	70	70
3616	17462-19	IRF1_17462-19	IRF1	Interferon regulatory factor 1	P10914	3659	IRF1	11.62	11.648	0.303	3146.5	70	70
3617	24696-14	MAGIX_24696-14	MAGIX	PDZ domain-containing protein MAGIX	Q9H6Y5	79917	MAGIX	11.619	11.647	0.244	3145.65	70	70
3618	9290-8	RMDN3	RMD3	Regulator of microtubule dynamics protein 3	Q96TC7	55177	RMDN3	11.618	11.673	0.275	3143.8	70	70
3619	2719-3	CSF3R	G-CSF-R	Granulocyte colony-stimulating factor receptor	Q99062	1441	CSF3R	11.618	11.67	0.229	3142.55	70	70
3620	22094-15	C2orf73	CB073	Uncharacterized protein C2orf73	Q8N5S3	129852	C2orf73	11.618	11.691	0.715	3142.2	70	70
3621	18837-9	SGTB	SGTB	Small glutamine-rich tetratricopeptide repeat-containing protein beta	Q96EQ0	54557	SGTB	11.618	11.572	0.366	3142.1	70	70
3622	5104-57	NCR1_5104-57	NKp46	Natural cytotoxicity triggering receptor 1	O76036	9437	NCR1	11.617	11.586	0.292	3141.5	70	70
3623	17380-2	UBE2K	UBE2K	Ubiquitin-conjugating enzyme E2 K	P61086	3093	UBE2K	11.617	11.692	0.531	3141.35	70	70
3624	13580-2	UAP1	Sperm-associated antigen 2	UDP-N-acetylhexosamine pyrophosphorylase	Q16222	6675	UAP1	11.617	11.617	0.204	3141.05	70	70
3625	3294-55	CFC1	CFC1	Cryptic protein	P0CG37	55997	CFC1	11.617	11.617	0.145	3140.9	70	70
3626	15395-15	GSTM1_15395-15	GST M1-1	Glutathione S-transferase Mu 1	P09488	2944	GSTM1	11.617	11.848	1.012	3140.85	70	70
3627	8229-1	GXYLT1	GXLT1	Glucoside xylosyltransferase 1	Q4G148	283464	GXYLT1	11.617	11.6	0.458	3140.5	70	70
3628	10008-43	GUCA1A	GUC1A	Guanylyl cyclase-activating protein 1	P43080	2978	GUCA1A	11.616	11.779	0.506	3138.05	70	70
3629	19195-85	RPS5	RS5	40S ribosomal protein S5	P46782	6193	RPS5	11.616	11.658	0.342	3138	70	70
3630	10907-116	NTM_10907-116	NTRI	Neurotrimin	Q9P121	50863	NTM	11.616	11.561	0.246	3137.95	70	70
3631	2979-8	CXCL5	ENA-78	C-X-C motif chemokine 5	P42830	6374	CXCL5	11.615	11.662	0.283	3137.65	70	70
3632	9836-20	DCK	DCK	Deoxycytidine kinase	P27707	1633	DCK	11.615	11.506	0.344	3136.85	70	70
3633	11653-69	SLC6A9	SC6A9	Sodium- and chloride-dependent glycine transporter 1	P48067	6536	SLC6A9	11.614	11.611	0.154	3134.35	70	70
3634	16746-12	INHBB_16746-12	Activin B	Activin B	P09529	3625	INHBB	11.613	11.608	0.257	3132.6	70	70
3635	23241-27	TIMM10B	T10B	Mitochondrial import inner membrane translocase subunit Tim10 B	Q9Y5J6	26515	TIMM10B	11.613	11.542	0.678	3131.9	70	70
3636	4493-92	IL11	IL-11	Interleukin-11	P20809	3589	IL11	11.612	11.618	0.169	3131	70	70
3637	6937-251	C1orf43	CA043	Uncharacterized protein C1orf43	Q9BWL3	25912	C1orf43	11.612	11.681	0.382	3130.85	70	70
3638	4910-21	PLA2G1B	GIB	Phospholipase A2	P04054	5319	PLA2G1B	11.612	11.68	0.321	3129.75	70	70
3639	20939-113	NHP2	NHP2	H/ACA ribonucleoprotein complex subunit 2	Q9NX24	55651	NHP2	11.612	11.605	0.201	3129.75	70	70
3640	22779-75	SMCO1	SMCO1	Single-pass membrane and coiled-coil domain-containing protein 1	Q147U7	255798	SMCO1	11.612	11.685	0.261	3129.35	70	70
3641	11464-9	RELB	RELB	Transcription factor RelB	Q01201	5971	RELB	11.611	11.612	0.216	3128.3	70	70
3642	5019-16	UCHL1	PGP9.5	Ubiquitin carboxyl-terminal hydrolase isozyme L1	P09936	7345	UCHL1	11.611	11.695	0.305	3128.2	70	70
3643	3484-60	AGT	Angiotensinogen	Angiotensinogen	P01019	183	AGT	11.611	11.635	0.213	3127.4	70	70
3644	5747-67	BGLAP_5747-67	Osteocalcin	Osteocalcin	P02818	632	BGLAP	11.611	11.635	0.178	3126.9	70	70
3645	25461-3	SAG	ARRS	S-arrestin	P10523	6295	SAG	11.61	11.748	0.424	3125.85	70	70
3646	21167-33	PTPMT1	PTPM1	Phosphatidylglycerophosphatase and protein-tyrosine phosphatase 1	Q8WUK0	114971	PTPMT1	11.61	11.569	0.747	3125.55	70	70
3647	19596-18	BRF1_19596-18	BRF-1	Transcription factor IIIB 90 kDa subunit	Q92994	2972	BRF1	11.609	11.589	0.542	3124.7	70	70
3648	3314-74	GFRA1	GFRa-1	GDNF family receptor alpha-1	P56159	2674	GFRA1	11.609	11.621	0.177	3124.35	70	70
3649	11246-3	BPIFB1	LPLC1	BPI fold-containing family B member 1	Q8TDL5	92747	BPIFB1	11.609	11.615	0.342	3123.1	70	70
3650	9932-49	SEMA4F	SEM4F	Semaphorin-4F	O95754	10505	SEMA4F	11.609	11.665	0.223	3122.85	70	70
3651	17408-2	PMM1	PMM1	Phosphomannomutase 1	Q92871	5372	PMM1	11.609	11.98	0.933	3122.8	70	70
3652	19275-68	IDH3G	IDH3G	Isocitrate dehydrogenase [NAD] subunit gamma, mitochondrial	P51553	3421	IDH3G	11.608	11.662	0.926	3121.5	70	70
3653	21406-25	MAP3K11	M3K11	Mitogen-activated protein kinase kinase kinase 11	Q16584	4296	MAP3K11	11.607	11.575	0.288	3118.45	70	70
3654	21848-18	UBE2R2_21848-18	UB2R2	Ubiquitin-conjugating enzyme E2 R2	Q712K3	54926	UBE2R2	11.606	11.562	0.325	3118.15	70	70
3655	25279-44	NVL	NVL	Nuclear valosin-containing protein-like	O15381	4931	NVL	11.606	11.634	0.244	3117.45	70	70
3656	10000-28	CRYBB2	CRBB2	Beta-crystallin B2	P43320	1415	CRYBB2	11.606	11.823	0.865	3117.25	70	70
3657	24266-2	MEF2D	MEF2D	Myocyte-specific enhancer factor 2D	Q14814	4209	MEF2D	11.606	11.615	0.488	3116.9	70	70
3658	11313-100	PCBD1	PHS	Pterin-4-alpha-carbinolamine dehydratase	P61457	5092	PCBD1	11.606	11.623	0.515	3116.25	70	70
3659	13972-4	HSD17B14	DHB14	17-beta-hydroxysteroid dehydrogenase 14	Q9BPX1	51171	HSD17B14	11.605	11.717	0.507	3115.85	70	70
3660	21369-15	RTCA	RTCA	RNA 3'-terminal phosphate cyclase	O00442	8634	RTCA	11.605	11.749	0.86	3115.85	70	70
3661	3635-76	OCIAD1_3635-76	OCAD1	OCIA domain-containing protein 1	Q9NX40	54940	OCIAD1	11.604	11.662	0.24	3113.8	70	70
3662	20534-6	SCARB1	SCRB1	Scavenger receptor class B member 1	Q8WTV0	949	SCARB1	11.604	11.602	0.352	3111.9	70	70
3663	17728-61	CHMP2A	CHM2A	Charged multivesicular body protein 2a	O43633	27243	CHMP2A	11.603	11.64	0.43	3111.25	70	70
3664	25078-13	ATG4C	ATG4C	Cysteine protease ATG4C	Q96DT6	84938	ATG4C	11.603	11.644	0.29	3111.4	70	70
3665	14619-8	ZNF526	ZN526	Zinc finger protein 526	Q8TF50	116115	ZNF526	11.603	11.617	0.22	3110.25	70	70
3666	12458-79	CHP1	CHP1	Calcineurin B homologous protein 1	Q99653	11261	CHP1	11.603	11.661	0.223	3110.1	70	70
3667	7628-40	CRELD1	CREL1	Cysteine-rich with EGF-like domain protein 1	Q96HD1	78987	CRELD1	11.603	11.621	0.256	3109.75	70	70
3668	4138-25	IL20	IL-20	Interleukin-20	Q9NYY1	50604	IL20	11.603	11.616	0.204	3109.7	70	70
3669	16853-5	NMRK1	NRK1	Nicotinamide riboside kinase 1	Q9NWW6	54981	NMRK1	11.602	11.678	0.484	3109.4	70	70
3670	11476-43	VPS4A	VPS4A	Vacuolar protein sorting-associated protein 4A	Q9UN37	27183	VPS4A	11.601	11.643	0.49	3107	70	70
3671	22378-2	KRT34	Keratin 34	Keratin 34	O76011	100653049	KRT34	11.601	11.671	0.401	3106.25	70	70
3672	2505-49	GFRA3	GFRa-3	GDNF family receptor alpha-3	O60609	2676	GFRA3	11.601	11.607	0.107	3106.1	70	70
3673	5355-69	TNFSF14_5355-69	LIGHT	Tumor necrosis factor ligand superfamily member 14	O43557	8740	TNFSF14	11.601	11.621	0.257	3105.3	70	70
3674	9536-16	EDDM3A	EP3A	Epididymal secretory protein E3-alpha	Q14507	10876	EDDM3A	11.599	11.293	0.964	3102.35	70	70
3675	7203-125	RFNG	RFNG	Beta-1,3-N-acetylglucosaminyltransferase radical fringe	Q9Y644	5986	RFNG	11.599	11.533	0.251	3101.6	70	70
3676	22958-6	DSTN	DEST	Destrin	P60981	11034	DSTN	11.598	11.654	0.62	3100.4	70	70
3677	14085-28	IL13_14085-28	IL-13	Interleukin-13	P35225	3596	IL13	11.598	11.688	0.69	3099.2	70	70
3678	9578-263	MANSC4	MANS4	MANSC domain-containing protein 4	A6NHS7	100287284	MANSC4	11.598	11.677	0.659	3098.9	70	70
3679	22811-5	TMA16	TMA16	Translation machinery-associated protein 16	Q96EY4	55319	TMA16	11.597	11.633	0.245	3098.7	70	70
3680	18402-1	AMMECR1L	AMERL	AMMECR1-like protein	Q6DCA0	83607	AMMECR1L	11.597	11.474	0.782	3098.4	70	70
3681	5099-14	LAG3_5099-14	LAG-3	Lymphocyte activation gene 3 protein	P18627	3902	LAG3	11.597	11.56	0.422	3098.3	70	70
3682	9317-4	LRRC25_9317-4	LRC25:ECD	Leucine-rich repeat-containing protein 25:Extracellular domain	Q8N386	126364	LRRC25	11.597	11.429	0.683	3097.65	70	70
3683	9306-7	DEFB118	DB118	Beta-defensin 118	Q96PH6	117285	DEFB118	11.597	11.593	0.171	3097.55	70	70
3684	24944-12	REPS2	REPS2	RalBP1-associated Eps domain-containing protein 2	Q8NFH8	9185	REPS2	11.597	11.514	0.648	3097.3	70	70
3685	7713-50	FMR1_7713-50	FMR1	Fragile X mental retardation protein 1	Q06787	2332	FMR1	11.596	11.601	0.141	3096.15	70	70
3686	23424-4	ANKRD63	ANR63	Ankyrin repeat domain-containing protein 63	C9JTQ0	100131244	ANKRD63	11.596	11.478	0.615	3096	70	70
3687	17793-4	DIRAS1	DIRA1	GTP-binding protein Di-Ras1	O95057	148252	DIRAS1	11.596	11.643	0.211	3095.25	70	70
3688	9927-96	TNS4	TENS4	Tensin-4	Q8IZW8	84951	TNS4	11.596	11.654	0.268	3095.2	70	70
3689	12891-1	MICALL2	MILK2	MICAL-like protein 2	Q8IY33	79778	MICALL2	11.596	11.606	0.13	3094.55	70	70
3690	11103-24	HSPB1	HSP 27	Heat shock protein beta-1	P04792	3315	HSPB1	11.595	11.694	0.857	3093.9	70	70
3691	4566-24	RSPO2_4566-24	RSPO2	R-spondin-2	Q6UXX9	340419	RSPO2	11.594	11.718	0.437	3091.85	70	70
3692	3611-70	ECE1_3611-70	Endothelin-converting enzyme 1:ECD	Endothelin-converting enzyme 1:Extracellular domain	P42892	1889	ECE1	11.594	11.645	0.25	3090.9	70	70
3693	6625-31	ATAD1	ATAD1	ATPase family AAA domain-containing protein 1	Q8NBU5	84896	ATAD1	11.594	11.805	0.703	3090.45	70	70
3694	6467-65	POGLUT1	KTEL1	Protein O-glucosyltransferase 1	Q8NBL1	56983	POGLUT1	11.594	11.688	0.48	3090.35	70	70
3695	23617-15	HYPK	HYPK	Huntingtin-interacting protein K	Q9NX55	25764	HYPK	11.593	11.573	0.752	3089.9	70	70
3696	20370-6	ACYP1	ACYP1	Acylphosphatase-1	P07311	97	ACYP1	11.592	11.61	0.372	3087.4	70	70
3697	3423-59	CMA1	Chymase	Chymase	P23946	1215	CMA1	11.592	11.615	0.176	3087.05	70	70
3698	9233-71	TFPI2	TFPI -2	Tissue factor pathway inhibitor 2	P48307	7980	TFPI2	11.592	11.605	0.281	3086.9	70	70
3699	5014-49	NCK1	NCK1	Cytoplasmic protein NCK1	P16333	4690	NCK1	11.592	11.696	0.495	3086.5	70	70
3700	15570-99	CR2	Complement receptor type 2	Complement receptor type 2	P20023	1380	CR2	11.592	11.604	0.399	3086.5	70	70
3701	13464-8	NRAC	NRAC	Nutritionally-regulated adipose and cardiac enriched protein homolog	Q8N912	400258	NRAC	11.592	11.581	0.236	3086.1	70	70
3702	25096-58	MYBPC2	MYPC2	Myosin-binding protein C, fast-type	Q14324	4606	MYBPC2	11.591	11.803	0.604	3084.45	70	70
3703	19503-2	SNX3	SNX3	Sorting nexin-3	O60493	8724	SNX3	11.591	11.641	0.462	3084.45	70	70
3704	6375-75	XXYLT1	XXLT1	Xyloside xylosyltransferase 1	Q8NBI6	152002	XXYLT1	11.591	11.534	0.211	3084.15	70	70
3705	12459-13	PLEKHA1	PKHA1	Pleckstrin homology domain-containing family A member 1	Q9HB21	59338	PLEKHA1	11.591	11.684	0.633	3084.15	70	70
3706	21120-3	NDUFAF2	MIMIT	Mimitin, mitochondrial	Q8N183	91942	NDUFAF2	11.59	11.634	0.223	3082.55	70	70
3707	21913-5	YY2	TYY2	Transcription factor YY2	O15391	404281	YY2	11.59	11.522	0.478	3082.35	70	70
3708	23673-9	DBT	ODB2	Lipoamide acyltransferase component of branched-chain alpha-keto acid dehydrogenase complex, mitochondrial	P11182	1629	DBT	11.588	11.55	0.422	3079.45	70	70
3709	23967-8	PAGR1	PA1	PAXIP1-associated protein 1	Q9BTK6	79447	PAGR1	11.588	11.525	0.512	3079.25	70	70
3710	14110-200	SPARC_14110-200	ON	SPARC	P09486	6678	SPARC	11.588	11.667	0.341	3078.7	70	70
3711	13525-17	KCNG4	KCNG4	Potassium voltage-gated channel subfamily G member 4	Q8TDN1	93107	KCNG4	11.588	11.53	0.354	3077.9	70	70
3712	12345-4	ANAPC10	APC10	Anaphase-promoting complex subunit 10	Q9UM13	10393	ANAPC10	11.588	11.574	0.112	3077.5	70	70
3713	21828-6	RPN2	RPN2	Ribophorin II	P04844	6185	RPN2	11.587	11.601	0.194	3077.2	70	70
3714	6393-63	HSP90B1	Endoplasmin	Endoplasmin	P14625	7184	HSP90B1	11.587	11.602	0.357	3075.7	70	70
3715	9175-48	DSCAM	DSCAM	Down syndrome cell adhesion molecule	O60469	1826	DSCAM	11.586	11.7	0.708	3074.1	70	70
3716	15602-43	IL6R_15602-43	IL-6 sRa	Interleukin-6 receptor subunit alpha	P08887	3570	IL6R	11.586	11.569	0.302	3073.6	70	70
3717	4155-3	TNC_4155-3	Tenascin	Tenascin	P24821	3371	TNC	11.585	11.742	0.557	3072.9	70	70
3718	7744-10	LRP12_7744-10	LRP12	Low-density lipoprotein receptor-related protein 12	Q9Y561	29967	LRP12	11.585	11.616	0.246	3072.65	70	70
3719	9089-77	JPH3	JPH3	Junctophilin-3	Q8WXH2	57338	JPH3	11.585	11.604	0.169	3072.2	70	70
3720	23376-56	ARPC2	ARPC2	Actin-related protein 2/3 complex subunit 2	O15144	10109	ARPC2	11.585	11.582	0.727	3071.95	70	70
3721	9874-28	CDKN2B	p15-INK4b	Cyclin-dependent kinase 4 inhibitor B	P42772	1030	CDKN2B	11.584	11.658	0.619	3070.85	70	70
3722	11372-2	ZNF18	ZNF18	Zinc finger protein 18	P17022	7566	ZNF18	11.584	11.592	0.149	3070.25	70	70
3723	21979-12	ITGA6_21979-12	Integrin a6	Integrin alpha-6	P23229	3655	ITGA6	11.584	11.586	0.189	3069.8	70	70
3724	17209-27	SULT2B1	ST2B1	Sulfotransferase family cytosolic 2B member 1	O00204	6820	SULT2B1	11.584	11.605	0.227	3069.05	70	70
3725	3894-15	NAGK	NAGK	N-acetyl-D-glucosamine kinase	Q9UJ70	55577	NAGK	11.583	11.614	0.273	3067.25	70	70
3726	8776-10	ERLIN1	ERLN1	Erlin-1	O75477	10613	ERLIN1	11.583	11.558	0.19	3067.2	70	70
3727	21340-38	HLF	HLF	Hepatic leukemia factor	Q16534	3131	HLF	11.582	11.772	1.001	3066.25	70	70
3728	8645-257	PEX14_8645-257	PEX14:C-term	Peroxisomal membrane protein PEX14:C-term	O75381	5195	PEX14	11.58	11.557	0.283	3061.5	70	70
3729	12895-28	DGKB	DGKB	Diacylglycerol kinase beta	Q9Y6T7	1607	DGKB	11.58	11.603	0.231	3061.5	70	70
3730	12834-3	KCNF1	KCNF1	Potassium voltage-gated channel subfamily F member 1	Q9H3M0	3754	KCNF1	11.579	11.61	0.172	3059.6	70	70
3731	13954-9	GNPNAT1	GNA1	Glucosamine 6-phosphate N-acetyltransferase	Q96EK6	64841	GNPNAT1	11.579	11.553	0.363	3059.55	70	70
3732	6453-70	LILRB4	LIRB4	Leukocyte immunoglobulin-like receptor subfamily B member 4	Q8NHJ6	11006	LILRB4	11.579	11.507	0.66	3059.45	70	70
3733	18930-28	SLIT2	SLIT2	Slit homolog 2 protein	O94813	9353	SLIT2	11.578	11.609	0.311	3057.55	70	70
3734	4697-59	CSF2	GM-CSF	Granulocyte-macrophage colony-stimulating factor	P04141	1437	CSF2	11.578	11.833	0.916	3057.05	70	70
3735	24414-3	PYGB	Glycogen phosphorylase	Glycogen phosphorylase, brain form	P11216	5834	PYGB	11.578	11.591	1.056	3057.5	70	70
3736	12593-33	PDRG1	PDRG1	p53 and DNA damage-regulated protein 1	Q9NUG6	81572	PDRG1	11.578	11.646	0.789	3056.95	70	70
3737	7096-30	RMDN1	RMD1	Regulator of microtubule dynamics protein 1	Q96DB5	51115	RMDN1	11.576	11.533	0.382	3053.5	70	70
3738	10086-39	CBS	CBS	Cystathionine beta-synthase	P35520	102724560	CBS	11.576	11.647	0.348	3052.45	70	70
3739	14713-46	AZU1_14713-46	Azurocidin	Azurocidin	P20160	566	AZU1	11.575	11.604	0.171	3051.45	70	70
3740	16908-5	OMG	OMGP	Oligodendrocyte-myelin glycoprotein	P23515	4974	OMG	11.575	11.658	0.475	3050.15	70	70
3741	12384-92	COPS7B	CSN7B	COP9 signalosome complex subunit 7b	Q9H9Q2	64708	COPS7B	11.574	11.527	1	3049.9	70	70
3742	5798-3	BID	BID	BH3-interacting domain death agonist	P55957	637	BID	11.574	11.632	0.413	3049.4	70	70
3743	21106-206	CETN1	CETN1	Centrin-1	Q12798	1068	CETN1	11.574	11.833	1.087	3048.8	70	70
3744	12742-160	TMEM8B	TMM8B	Transmembrane protein 8B	A6NDV4	51754	TMEM8B	11.574	11.632	0.524	3047.95	70	70
3745	21767-129	GALNT14	GLT14	Polypeptide N-acetylgalactosaminyltransferase 14	Q96FL9	79623	GALNT14	11.573	11.564	0.362	3047.65	70	70
3746	9544-24	C7orf69	CG069	Uncharacterized protein C7orf69	Q9H7B7		C7orf69	11.573	11.611	0.279	3047.1	70	70
3747	13423-94	PRXL2A	CJ058	Redox-regulatory protein FAM213A	Q9BRX8	84293	PRXL2A	11.573	11.65	0.321	3046.95	70	70
3748	8758-2	PCDHA7	PCDA7	Protocadherin alpha-7	Q9UN72	56141	PCDHA7	11.573	11.606	0.464	3047.1	70	70
3749	13545-97	EIF1AD	EIF1A	Probable RNA-binding protein EIF1AD	Q8N9N8	84285	EIF1AD	11.573	11.606	0.314	3046.1	70	70
3750	13596-3	RAB27B	RB27B	Ras-related protein Rab-27B	O00194	5874	RAB27B	11.573	11.571	0.332	3045.95	70	70
3751	4249-64	NME2	NDP kinase B	Nucleoside diphosphate kinase B	P22392	4831	NME2	11.572	11.553	0.838	3045.5	70	70
3752	23253-5	COMTD1	CMTD1	Catechol O-methyltransferase domain-containing protein 1	Q86VU5	118881	COMTD1	11.572	11.642	0.976	3045.05	70	70
3753	6210-100	IFNA5	IFNA5	Interferon alpha-5	P01569	3442	IFNA5	11.572	11.568	0.395	3044.2	70	70
3754	4355-13	DAPK2	DAPK2	Death-associated protein kinase 2	Q9UIK4	23604	DAPK2	11.571	11.551	0.307	3043.3	70	70
3755	23023-21	S100A14	S100A14	Protein S100-A14	Q9HCY8	57402	S100A14	11.571	11.622	0.504	3042.8	70	70
3756	6553-68	CFAP45	CCD19	Cilia- and flagella-associated protein 45	Q9UL16	25790	CFAP45	11.571	11.695	0.513	3042.4	70	70
3757	4851-25	IL1A	IL-1a	Interleukin-1 alpha	P01583	3552	IL1A	11.571	11.624	0.206	3042.15	70	70
3758	4258-15	PA2G4	PA2G4	Proliferation-associated protein 2G4	Q9UQ80	5036	PA2G4	11.57	11.539	0.526	3041.1	70	70
3759	12731-12	PLEKHA7	PKHA7	Pleckstrin homology domain-containing family A member 7	Q6IQ23	144100	PLEKHA7	11.57	11.538	0.211	3039.8	70	70
3760	18933-4	TGM4	TGM4	Protein-glutamine gamma-glutamyltransferase 4	P49221	7047	TGM4	11.569	11.623	0.263	3038.6	70	70
3761	15434-5	PNOC	PNOC	Prepronociceptin	Q13519	5368	PNOC	11.569	11.524	0.562	3038.55	70	70
3762	23278-13	MRPL12	39S ribosomal protein L12	39S ribosomal protein L12, mitochondrial	P52815	6182	MRPL12	11.569	11.505	0.405	3037.85	70	70
3763	11678-105	GJD2	CXD2	Gap junction delta-2 protein	Q9UKL4	57369	GJD2	11.569	11.585	0.228	3037.85	70	70
3764	21662-121	DYRK3_21662-121	DYRK3	Dual specificity tyrosine-phosphorylation-regulated kinase 3	O43781	8444	DYRK3	11.569	11.645	0.413	3037.6	70	70
3765	6219-14	PDZD11	PDZ11	PDZ domain-containing protein 11	Q5EBL8	51248	PDZD11	11.568	11.611	0.429	3036.4	70	70
3766	8093-13	MYORG_8093-13	K1161:CD	Uncharacterized family 31 glucosidase KIAA1161:Cytoplasmic domain	Q6NSJ0	57462	MYORG	11.568	11.757	0.601	3036.45	70	70
3767	8345-27	GPX7	GPX7	Glutathione peroxidase 7	Q96SL4	2882	GPX7	11.568	11.62	0.307	3035.3	70	70
3768	4428-1	CHST2_4428-1	CHST2	Carbohydrate sulfotransferase 2	Q9Y4C5	9435	CHST2	11.568	11.628	0.37	3035.2	70	70
3769	21853-3	CLEC1A	CLC1A	CLEC-1	Q8NC01	51267	CLEC1A	11.567	11.566	0.145	3034.95	70	70
3770	3418-12	CAMK1D	CAMK1D	Calcium/calmodulin-dependent protein kinase type 1D	Q8IU85	57118	CAMK1D	11.567	11.587	0.283	3034.95	70	70
3771	25080-16	UGT2B15	UDB15	UDP-glucuronosyltransferase 2B15	P54855	7366	UGT2B15	11.567	11.552	0.414	3034.65	70	70
3772	20524-38	NRG3_20524-38	NRG3	Pro-neuregulin-3, membrane-bound isoform	P56975	10718	NRG3	11.567	11.777	0.897	3034.35	70	70
3773	22059-56	PALMD	PALMD	Palmdelphin	Q9NP74	54873	PALMD	11.567	11.623	0.353	3033.55	70	70
3774	20979-86	GTF2B	TF2B	Transcription initiation factor IIB	Q00403	2959	GTF2B	11.567	11.651	0.278	3033.05	70	70
3775	14684-17	CAPN2	CAN2	Calpain-2 catalytic subunit	P17655	824	CAPN2	11.566	11.749	0.859	3032.55	70	70
3776	11120-49	NAT14	NAT14	N-acetyltransferase 14	Q8WUY8	57106	NAT14	11.565	11.548	0.355	3030.05	70	70
3777	13534-20	MYOM2	MYOM2	Myomesin-2	P54296	9172	MYOM2	11.565	12.022	1.719	3029.95	70	70
3778	8364-74	UST	UST	Uronyl 2-sulfotransferase	Q9Y2C2	10090	UST	11.565	11.614	0.341	3029.8	70	70
3779	5103-30	CD200R1_5103-30	MO2R1:ECD	Cell surface glycoprotein CD200 receptor 1:Isoform 4, Extracellular Domain	Q8TD46	131450	CD200R1	11.565	11.567	0.202	3029.15	70	70
3780	21748-36	WDR48|USP46	UBP46/WDR48 Complex	UBP46/WDR48 Complex	Q8TAF3|P62068	57599|64854	WDR48|USP46	11.565	11.584	0.348	3029.25	70	70
3781	24686-19	ACBD4	ACBD4	Acyl-CoA-binding domain-containing protein 4	Q8NC06	79777	ACBD4	11.564	11.591	0.208	3028.35	70	70
3782	6531-29	FAM162A	F162A	Protein FAM162A	Q96A26	26355	FAM162A	11.564	11.571	0.225	3028.05	70	70
3783	9926-4	S100P	S100P	Protein S100-P	P25815	6286	S100P	11.563	11.563	0.165	3026.05	70	70
3784	19196-73	HOPX	HOP	Homeodomain-only protein	Q9BPY8	84525	HOPX	11.563	11.617	0.579	3025.4	70	70
3785	2622-18	HMOX2	HO-2	Heme oxygenase 2	P30519	3163	HMOX2	11.563	11.624	0.224	3025.15	70	70
3786	12425-104	ARF6	ARF6	ADP-ribosylation factor 6	P62330	382	ARF6	11.563	11.549	0.169	3024.85	70	70
3787	7747-47	NDUFB11	NDUBB	NADH dehydrogenase [ubiquinone] 1 beta subcomplex subunit 11, mitochondrial	Q9NX14	54539	NDUFB11	11.562	11.534	0.308	3023.85	70	70
3788	21321-2	SNRPA1	RU2A	U2 small nuclear ribonucleoprotein A��	P09661	6627	SNRPA1	11.562	11.573	0.396	3023.8	70	70
3789	13725-3	FGF16_13725-3	FGF-16	Fibroblast growth factor 16	O43320	8823	FGF16	11.562	11.51	0.485	3022.75	70	70
3790	5656-53	ENDOU	PP11	Poly(U)-specific endoribonuclease	P21128	8909	ENDOU	11.562	11.61	0.203	3022.7	70	70
3791	25064-34	INPP4A	INP4A	Type I inositol-3,4-bisphosphate 4-phosphatase	Q96PE3	3631	INPP4A	11.561	11.693	0.592	3022.1	70	70
3792	21191-24	DUSP21	DUS21	Dual specificity protein phosphatase 21	Q9H596	63904	DUSP21	11.561	11.551	0.564	3021.85	70	70
3793	23524-2	NTAN1	NTAN1	Protein N-terminal asparagine amidohydrolase	Q96AB6	123803	NTAN1	11.561	11.597	0.294	3020.7	70	70
3794	23575-58	COX19	COX19	Cytochrome c oxidase assembly protein COX19	Q49B96	90639	COX19	11.561	11.565	0.301	3020.55	70	70
3795	3889-64	LMNB1	Lamin-B1	Lamin-B1	P20700	4001	LMNB1	11.56	11.615	0.193	3020.15	70	70
3796	14271-23	RAB6B	RAB6B	Ras-related protein Rab-6B	Q9NRW1	51560	RAB6B	11.56	11.635	0.559	3020	70	70
3797	3471-49	STK16	STK16	Serine/threonine-protein kinase 16	O75716	8576	STK16	11.56	11.552	0.292	3019	70	70
3798	10974-20	SPINK7	ISK7	Serine protease inhibitor Kazal-type 7	P58062	84651	SPINK7	11.56	11.471	0.48	3018.8	70	70
3799	16863-47	NANP	NANP	N-acylneuraminate-9-phosphatase	Q8TBE9	140838	NANP	11.559	11.66	0.483	3016.8	70	70
3800	12846-3	FBXL5	FBXL5	F-box/LRR-repeat protein 5	Q9UKA1	26234	FBXL5	11.559	11.688	0.435	3016.8	70	70
3801	3506-49	LTB|LTA_3506-49	Lymphotoxin a2/b1	Lymphotoxin alpha2:beta1	Q06643|P01374	4050|4049	LTB|LTA	11.558	11.52	0.237	3015.85	70	70
3802	21231-3	CHRNA5	ACHA5	Neuronal acetylcholine receptor subunit alpha-5	P30532	1138	CHRNA5	11.558	11.557	0.137	3015.5	70	70
3803	5112-73	CD200	OX2G	OX-2 membrane glycoprotein	P41217	4345	CD200	11.557	11.523	0.175	3014	70	70
3804	11364-18	MFN1	MFN1	Mitofusin-1	Q8IWA4	55669	MFN1	11.557	11.595	0.203	3013.8	70	70
3805	19743-12	VSTM1_19743-12	VSTM1	V-set and transmembrane domain-containing protein 1	Q6UX27	284415	VSTM1	11.557	11.551	0.195	3012.75	70	70
3806	5138-50	TNFRSF12A	TWEAKR	Tumor necrosis factor receptor superfamily member 12A	Q9NP84	51330	TNFRSF12A	11.557	11.803	1.052	3012.5	70	70
3807	2635-61	LAYN	Layilin	Layilin	Q6UX15	143903	LAYN	11.556	11.574	0.199	3010.95	70	70
3808	16823-75	APOL3	APOL3	Apolipoprotein L3	O95236	80833	APOL3	11.556	11.395	0.706	3010.25	70	70
3809	7224-11	TRAT1	TRAT1	T-cell receptor-associated transmembrane adapter 1	Q6PIZ9	50852	TRAT1	11.556	11.507	0.418	3010.25	70	70
3810	20570-18	VSTM1_20570-18	VSTM1	V-set and transmembrane domain-containing protein 1	Q6UX27	284415	VSTM1	11.556	11.614	0.456	3010.9	70	70
3811	2615-60	EFNA5	Ephrin-A5	Ephrin-A5	P52803	1946	EFNA5	11.555	11.541	0.205	3009.6	70	70
3812	21720-13	FUT11	FUT11	Alpha-(1,3)-fucosyltransferase 11	Q495W5	170384	FUT11	11.555	11.84	0.717	3008.7	70	70
3813	17712-7	IDI1	IDI1	Isopentenyl-diphosphate Delta-isomerase 1	Q13907	3422	IDI1	11.554	11.566	0.307	3007.5	70	70
3814	19230-12	GSTT1	GSTT1	Glutathione S-transferase theta-1	P30711	2952	GSTT1	11.554	11.533	0.284	3007.4	70	70
3815	25060-18	ME1	MAOX	NADP-dependent malic enzyme	P48163	4199	ME1	11.554	11.555	0.236	3006.15	70	70
3816	23312-16	RABL3	RABL3	Rab-like protein 3	Q5HYI8	285282	RABL3	11.553	11.835	1.695	3005.7	70	70
3817	21651-9	TXNL4A	TXN4A	Thioredoxin-like protein 4A	P83876	10907	TXNL4A	11.553	11.624	0.509	3003.95	70	70
3818	9321-400	NMB	NMB	Neuromedin-B	P08949	4828	NMB	11.553	11.592	0.284	3003.9	70	70
3819	4588-1	PPY	PH	Pancreatic hormone	P01298	5539	PPY	11.553	11.611	0.447	3003.85	70	70
3820	4829-43	SFN	STRATIFIN	14-3-3 protein sigma	P31947	2810	SFN	11.552	11.582	0.314	3003.2	70	70
3821	9769-48	DNER_9769-48	DNER:ECD	Delta and Notch-like epidermal growth factor-related receptor:Extracellular domain	Q8NFT8	92737	DNER	11.552	11.461	0.534	3003.05	70	70
3822	19290-5	HPRT1	HPRT	Hypoxanthine-guanine phosphoribosyltransferase	P00492	3251	HPRT1	11.552	11.483	0.387	3002.1	70	70
3823	9482-110	NUDT9	NUDT9	ADP-ribose pyrophosphatase, mitochondrial	Q9BW91	53343	NUDT9	11.552	11.573	0.164	3001.65	70	70
3824	19286-30	MYL5	MLR5	Myosin light chain 5	Q02045	4636	MYL5	11.55	11.569	0.699	2999.3	70	70
3825	24265-6	MPP2	MPP2	MAGUK p55 subfamily member 2	Q14168	4355	MPP2	11.55	11.552	0.368	2999.25	70	70
3826	17773-26	NAPG	SNAG	Gamma-soluble NSF attachment protein	Q99747	8774	NAPG	11.55	11.659	0.522	2999.2	70	70
3827	8068-43	MYORG_8068-43	K1161:ECD	Uncharacterized family 31 glucosidase KIAA1161:Extracellular domain	Q6NSJ0	57462	MYORG	11.55	11.577	0.294	2998.95	70	70
3828	17796-15	IMPA1	IMPA1	Inositol monophosphatase 1	P29218	3612	IMPA1	11.55	11.625	0.339	2998.9	70	70
3829	8252-2	NOTUM	NOTUM	Palmitoleoyl-protein carboxylesterase NOTUM	Q6P988	147111	NOTUM	11.55	11.632	0.533	2998.3	70	70
3830	24689-9	CAVIN1	PTRF	Polymerase I and transcript release factor	Q6NZI2	284119	CAVIN1	11.549	11.541	0.291	2997.1	70	70
3831	11450-110	P4HB	Protein disulfide-isomerase	Protein disulfide-isomerase	P07237	5034	P4HB	11.549	11.612	0.335	2997	70	70
3832	11387-3	ATF6B	ATF6B	Cyclic AMP-dependent transcription factor ATF-6 beta	Q99941	1388	ATF6B	11.549	11.445	0.51	2997.05	70	70
3833	19206-20	NUDT1	8ODP	7,8-dihydro-8-oxoguanine triphosphatase	P36639	4521	NUDT1	11.549	11.455	0.738	2996.7	70	70
3834	25451-39	YAP1	YAP1	Transcriptional coactivator YAP1	P46937	10413	YAP1	11.549	11.601	0.256	2995.35	70	70
3835	19492-5	KAAG1	KAAG1	Kidney-associated antigen 1	Q9UBP8	353219	KAAG1	11.548	11.593	0.165	2995.1	70	70
3836	21477-105	MAEA	MAEA	Macrophage erythroblast attacher	Q7L5Y9	10296	MAEA	11.548	11.551	0.252	2995.1	70	70
3837	11365-17	TENM4	TEN4	Teneurin-4	Q6N022	26011	TENM4	11.548	11.551	0.136	2994.85	70	70
3838	19370-30	HS3ST4_19370-30	HS3S4	Heparan sulfate glucosamine 3-O-sulfotransferase 4	Q9Y661	9951	HS3ST4	11.548	11.523	0.199	2993.65	70	70
3839	24496-26	RILPL1	RIPL1	RILP-like protein 1	Q5EBL4	353116	RILPL1	11.548	11.694	0.517	2993.6	70	70
3840	5801-72	NGF	b-NGF	beta-nerve growth factor	P01138	4803	NGF	11.548	11.709	0.778	2993.5	70	70
3841	19144-9	TCF4	ITF2	Transcription factor 4	P15884	6925	TCF4	11.548	11.814	0.917	2993.65	70	70
3842	20427-18	MED20	MED20	Mediator of RNA polymerase II transcription subunit 20	Q9H944	9477	MED20	11.547	11.58	0.281	2992.35	70	70
3843	21537-33	SCLY	SCLY	Selenocysteine lyase	Q96I15	51540	SCLY	11.547	11.651	0.392	2991.65	70	70
3844	5846-24	NOG_5846-24	Noggin	Noggin	Q13253	9241	NOG	11.545	11.538	0.295	2988.25	70	70
3845	10842-7	GCNT4_10842-7	GCNT4	Beta-1,3-galactosyl-O-glycosyl-glycoprotein beta-1,6-N-acetylglucosaminyltransferase 4	Q9P109		GCNT4	11.545	11.406	0.522	2987.95	70	70
3846	5970-61	LECT2_5970-61	LECT2	Leukocyte cell-derived chemotaxin-2	O14960	3950	LECT2	11.545	11.559	0.13	2987.9	70	70
3847	11353-143	SMAD2_11353-143	SMAD2	Mothers against decapentaplegic homolog 2	Q15796	4087	SMAD2	11.545	11.561	0.284	2987.7	70	70
3848	7054-87	CLEC2D	CLC2D	C-type lectin domain family 2 member D	Q9UHP7	29121	CLEC2D	11.545	11.462	0.423	2987.2	70	70
3849	23334-21	LCE3C	LCE3C	Late cornified envelope protein 3C	Q5T5A8	353144	LCE3C	11.544	11.628	0.344	2986.6	70	70
3850	21109-1	CFAP36	CFA36	Cilia- and flagella-associated protein 36	Q96G28	112942	CFAP36	11.544	11.555	0.866	2985.9	70	70
3851	2728-62	TNC_2728-62	Tenascin	Tenascin	P24821	3371	TNC	11.543	11.531	0.276	2983.2	70	70
3852	23666-35	ATIC	PUR9	Bifunctional purine biosynthesis protein PURH	P31939	471	ATIC	11.543	11.588	0.352	2983.05	70	70
3853	25481-66	ATXN10	ATX10	Ataxin-10	Q9UBB4	25814	ATXN10	11.542	11.452	0.582	2982.75	70	70
3854	18877-15	CNN2	CNN2	Calponin-2	Q99439	1265	CNN2	11.542	11.407	0.645	2982.65	70	70
3855	6360-7	DEFB128	DB128	Beta-defensin 128	Q7Z7B8	245939	DEFB128	11.542	11.55	0.232	2982.3	70	70
3856	15562-24	GUSB	BGLR	Beta-glucuronidase	P08236	2990	GUSB	11.542	11.568	0.38	2982.2	70	70
3857	16877-19	MSRB2	MSRB2	Methionine-R-sulfoxide reductase B2, mitochondrial	Q9Y3D2	22921	MSRB2	11.542	11.615	0.295	2981.2	70	70
3858	12627-97	ATG7	ATG7	Ubiquitin-like modifier-activating enzyme ATG7	O95352	10533	ATG7	11.542	11.644	0.345	2981.15	70	70
3859	22154-37	GATAD1	GATD1	GATA zinc finger domain-containing protein 1	Q8WUU5	57798	GATAD1	11.541	11.419	0.486	2980.55	70	70
3860	13629-25	ATG4B	ATG4B	Cysteine protease ATG4B	Q9Y4P1	23192	ATG4B	11.541	11.691	0.686	2979.7	70	70
3861	4455-89	MFGE8	MFGM	Lactadherin	Q08431	4240	MFGE8	11.54	11.608	0.354	2976.95	70	70
3862	25103-45	VPS53	VPS53	Vacuolar protein sorting-associated protein 53 homolog	Q5VIR6	55275	VPS53	11.539	11.509	0.387	2975.75	70	70
3863	9869-28	NFKB1	NF-kappa-B p105	Nuclear factor NF-kappa-B p105 subunit	P19838	4790	NFKB1	11.538	11.603	0.635	2974.1	70	70
3864	13969-24	KPNA6	IMA7	Importin subunit alpha-7	O60684	23633	KPNA6	11.538	11.513	0.445	2974.15	70	70
3865	23039-56	MEOX2_23039-56	MEOX2	Homeobox protein MOX-2	P50222	4223	MEOX2	11.538	11.539	0.311	2973.75	70	70
3866	21483-155	PRKAR1A	KAP0	cAMP-dependent protein kinase type I-alpha regulatory subunit	P10644	5573	PRKAR1A	11.538	11.961	1.124	2973.4	70	70
3867	17509-6	HPD	HPPD	4-hydroxyphenylpyruvate dioxygenase	P32754	3242	HPD	11.538	11.434	0.66	2973	70	70
3868	5060-62	CD274	B7-H1	Programmed cell death 1 ligand 1	Q9NZQ7	29126	CD274	11.538	11.503	0.291	2972.75	70	70
3869	15475-4	PLTP	PLTP	Phospholipid transfer protein	P55058	5360	PLTP	11.537	11.553	0.233	2971.65	70	70
3870	12530-14	CKS1B	CKS-1	Cyclin-dependent kinases regulatory subunit 1	P61024	1163	CKS1B	11.537	11.507	0.36	2971.3	70	70
3871	2891-1	CD22	CD22	B-cell receptor CD22	P20273	933	CD22	11.537	11.56	0.24	2971.3	70	70
3872	9183-7	IFNAR1_9183-7	IFN-a/b R1	Interferon alpha/beta receptor 1	P17181	3454	IFNAR1	11.537	11.52	0.175	2970.8	70	70
3873	12747-89	RBM3	RBM3	RNA-binding protein 3	P98179	5935	RBM3	11.536	11.505	0.264	2969.15	70	70
3874	10056-5	FOXM1	FOXM1	Forkhead box protein M1	Q08050	2305	FOXM1	11.536	11.554	0.342	2968.75	70	70
3875	15432-1	OTOR	Otoraplin	Otoraplin	Q9NRC9	56914	OTOR	11.535	11.555	0.255	2968.2	70	70
3876	6612-90	BRICD5	CP079	BRICHOS domain-containing protein 5	Q6PL45	283870	BRICD5	11.535	11.468	0.646	2968.15	70	70
3877	8942-2	MRPL21	RM21	39S ribosomal protein L21, mitochondrial	Q7Z2W9	219927	MRPL21	11.535	11.519	0.34	2968	70	70
3878	11395-5	PTK2B_11395-5	FAK2:FERM	Protein-tyrosine kinase 2-beta:4.1 protein, ezrin, radixin, moesin domain	Q14289	2185	PTK2B	11.534	11.548	0.339	2967.05	70	70
3879	21182-8	TSEN15	SEN15	tRNA-splicing endonuclease subunit Sen15	Q8WW01	116461	TSEN15	11.534	11.657	0.537	2964.55	70	70
3880	3592-4	CAMK1	CAMK1	Calcium/calmodulin-dependent protein kinase type 1	Q14012	8536	CAMK1	11.534	11.522	0.294	2964.5	70	70
3881	17331-138	KREMEN1_17331-138	KREM1	Kremen protein 1	Q96MU8	83999	KREMEN1	11.533	11.546	0.207	2964.05	70	70
3882	5754-76	INSL6	INSL6	Insulin-like peptide INSL6	Q9Y581	11172	INSL6	11.532	11.592	0.244	2962.25	70	70
3883	19243-2	PFDN2	PFD2	Prefoldin subunit 2	Q9UHV9	5202	PFDN2	11.532	11.542	0.244	2962.25	70	70
3884	6929-10	ST8SIA3	SIA8C	Sia-alpha-2,3-Gal-beta-1,4-GlcNAc-R:alpha 2,8-sialyltransferase	O43173	51046	ST8SIA3	11.532	11.705	0.639	2961.45	70	70
3885	21614-2	GEMIN6	GEMI6	Gem-associated protein 6	Q8WXD5	79833	GEMIN6	11.532	11.569	0.275	2961	70	70
3886	18892-48	GPC4	GPC4	Glypican-4	O75487	2239	GPC4	11.532	11.634	0.396	2961	70	70
3887	6504-65	LOXL2	Lysyl oxidase-like protein 2	Lysyl oxidase homolog 2	Q9Y4K0	4017	LOXL2	11.531	11.538	0.165	2959.55	70	70
3888	9018-38	PCDH10_9018-38	PCD10:ECD	Protocadherin-10:Extracellular domain	Q9P2E7	57575	PCDH10	11.531	11.567	0.432	2959.45	70	70
3889	10510-62	SCIMP	SCIMP	SLP adapter and CSK-interacting membrane protein	Q6UWF3	388325	SCIMP	11.531	11.595	0.296	2959.15	70	70
3890	21380-77	QTRT1	TGT	Queuine tRNA-ribosyltransferase	Q9BXR0	81890	QTRT1	11.531	11.641	0.41	2959.05	70	70
3891	23771-17	ATF5_23771-17	ATF5	Cyclic AMP-dependent transcription factor ATF-5	Q9Y2D1	22809	ATF5	11.531	11.682	0.636	2959.5	70	70
3892	9754-33	NQO2	Quinone reductase 2	Ribosyldihydronicotinamide dehydrogenase [quinone]	P16083	4835	NQO2	11.531	11.579	0.52	2958.5	70	70
3893	12838-28	DUSP15	DUS15	Dual specificity protein phosphatase 15	Q9H1R2	128853	DUSP15	11.531	11.612	0.432	2958.45	70	70
3894	12444-39	NR5A2	NR5A2	Nuclear receptor subfamily 5 group A member 2	O00482	2494	NR5A2	11.53	11.756	0.668	2958.1	70	70
3895	4542-24	CLU	Clusterin	Clusterin	P10909	1191	CLU	11.53	11.518	0.148	2957.95	70	70
3896	21480-2	CD82	CD82 antigen	CD82 antigen	P27701	3732	CD82	11.529	11.664	0.522	2955.7	70	70
3897	16810-3	GDI1_16810-3	RhoGDI	Rab GDP dissociation inhibitor alpha	P31150	2664	GDI1	11.529	11.651	0.354	2954.4	70	70
3898	19273-3	GSR	Glutathione reductase	Glutathione reductase, mitochondrial	P00390	2936	GSR	11.529	11.458	0.405	2954.25	70	70
3899	4831-4	SELL	sL-Selectin	L-Selectin	P14151	6402	SELL	11.529	11.538	0.234	2954.1	70	70
3900	6900-30	UBE2J1	UB2J1	Ubiquitin-conjugating enzyme E2 J1	Q9Y385	51465	UBE2J1	11.527	11.543	0.256	2951.35	70	70
3901	12560-9	NT5C	NT5C	5'(3')-deoxyribonucleotidase, cytosolic type	Q8TCD5	30833	NT5C	11.526	11.482	0.485	2949.55	70	70
3902	17821-20	NMT2	NMT2	Glycylpeptide N-tetradecanoyltransferase 2	O60551	9397	NMT2	11.525	11.588	0.484	2946.2	70	70
3903	14633-26	TMEM185A	T185A	Transmembrane protein 185A	Q8NFB2	84548	TMEM185A	11.525	11.519	0.229	2946.15	70	70
3904	16882-27	PHPT1	PHP14	14 kDa phosphohistidine phosphatase	Q9NRX4	29085	PHPT1	11.525	11.618	0.395	2945.95	70	70
3905	17447-52	SFRP4_17447-52	SFRP4	Secreted frizzled-related protein 4	Q6FHJ7	6424	SFRP4	11.524	11.552	0.304	2945.9	70	70
3906	3351-1	CAMK2B	CAMK2B	Calcium/calmodulin-dependent protein kinase type II subunit beta	Q13554	816	CAMK2B	11.524	11.545	0.607	2945.65	70	70
3907	20579-50	MAG	MAG	Myelin-associated glycoprotein	P20916	4099	MAG	11.524	11.526	0.337	2945.3	70	70
3908	8028-22	SPINK5	SPINK5	Serine protease inhibitor Kazal-type 5	Q9NQ38	11005	SPINK5	11.524	11.59	0.416	2945.1	70	70
3909	11137-43	CSF2RB_11137-43	IL3RB:CD	Cytokine receptor common subunit beta:Cytoplasmic domain	P32927	1439	CSF2RB	11.524	11.516	0.308	2944.25	70	70
3910	17744-31	RAB11A	RB11A	Ras-related protein Rab-11A	P62491	8766	RAB11A	11.523	11.505	0.579	2943.75	70	70
3911	6284-7	ALKAL2	F150B	ALK and LTK ligand 2	Q6UX46	285016	ALKAL2	11.523	11.548	0.423	2943.2	70	70
3912	2190-55	F11	Coagulation Factor XI	Coagulation Factor XI	P03951	2160	F11	11.523	11.547	0.29	2942.25	70	70
3913	24905-22	EOLA1	CX04A	Protein CXorf40A	Q8TE69	91966	EOLA1	11.522	11.513	0.165	2941.7	70	70
3914	22128-8	ELK4	ELK4	ETS domain-containing protein Elk-4	P28324	2005	ELK4	11.522	11.521	0.14	2940.5	70	70
3915	4136-40	IL17D	IL-17D	Interleukin-17D	Q8TAD2	53342	IL17D	11.522	11.582	0.304	2940.4	70	70
3916	5590-11	ZPLD1	ZPLD1	Zona pellucida-like domain-containing protein 1	Q8TCW7	131368	ZPLD1	11.522	11.568	0.233	2940.2	70	70
3917	15318-75	S100A10	Calpactin I light chain	Protein S100-A10	P60903	6281	S100A10	11.522	11.451	0.664	2940.1	70	70
3918	3173-49	NAAA	ASAHL	N-acylethanolamine-hydrolyzing acid amidase	Q02083	27163	NAAA	11.521	11.578	0.607	2938.75	70	70
3919	23670-11	DPH2	DPH2	2-(3-amino-3-carboxypropyl)histidine synthase subunit 2	Q9BQC3	1802	DPH2	11.521	11.534	0.129	2938.55	70	70
3920	5698-60	TNXB	Tenascin-X	Tenascin-X	P22105	7148	TNXB	11.521	11.523	0.317	2938.35	70	70
3921	21108-5	CPPED1	CSTP1	Uncharacterized metallophosphoesterase CSTP1	Q9BRF8	55313	CPPED1	11.521	11.413	0.843	2937.9	70	70
3922	23672-10	PSMD6	PSMD6	26S proteasome non-ATPase regulatory subunit 6	Q15008	9861	PSMD6	11.52	11.534	0.221	2937.6	70	70
3923	24658-98	CCDC115	CC115	Coiled-coil domain-containing protein 115	Q96NT0	84317	CCDC115	11.52	11.574	0.181	2937.4	70	70
3924	18300-39	PURB	PURB	Transcriptional activator protein Pur-beta	Q96QR8	5814	PURB	11.52	11.566	0.447	2937.1	70	70
3925	9826-135	FHIT	Fragile histidine triad protein	Bis(5'-adenosyl)-triphosphatase	P49789	2272	FHIT	11.52	11.576	0.496	2937.05	70	70
3926	2952-75	IGF1_2952-75	IGF-I	Insulin-like growth factor I	P05019	3479	IGF1	11.52	11.522	0.325	2937.05	70	70
3927	12605-1	EXOSC3	Exosome component 3	Exosome complex component RRP40	Q9NQT5	51010	EXOSC3	11.519	11.816	1.238	2934.55	70	70
3928	17855-28	RGS4_17855-28	RGS4	Regulator of G-protein signaling 4	P49798	5999	RGS4	11.519	11.552	0.373	2934.15	70	70
3929	11237-49	PCOLCE	PCOC1	Procollagen C-endopeptidase enhancer 1	Q15113	5118	PCOLCE	11.519	11.496	0.266	2933.8	70	70
3930	12557-18	NOVA1	NOVA1	RNA-binding protein Nova-1	P51513	4857	NOVA1	11.518	11.64	0.668	2932.15	70	70
3931	20105-7	MYL6	Myosin light polypeptide 6	Myosin light polypeptide 6	P60660	4637	MYL6	11.518	11.506	0.354	2932	70	70
3932	8993-151	RIPK2_8993-151	RIPK2	Receptor-interacting serine/threonine-protein kinase 2	O43353	8767	RIPK2	11.517	11.52	0.187	2931.1	70	70
3933	14645-253	GSTA4	GSTA4	Glutathione S-transferase A4	O15217	2941	GSTA4	11.517	11.472	0.422	2930.25	70	70
3934	22950-6	BTN3A3_22950-6	BT3A3	Butyrophilin subfamily 3 member A3	O00478	10384	BTN3A3	11.516	11.64	0.538	2929.15	70	70
3935	22499-15	MED28	MED28	Mediator of RNA polymerase II transcription subunit 28	Q9H204	80306	MED28	11.516	11.507	0.343	2928.5	70	70
3936	25260-62	FAM219B	CO017	Uncharacterized protein C15orf17	Q5XKK7	57184	FAM219B	11.515	11.518	0.212	2927.4	70	70
3937	10924-258	CYB5D2	NEUFC	Neuferricin	Q8WUJ1	124936	CYB5D2	11.515	11.49	0.27	2926.9	70	70
3938	25428-103	IFRD1	IFRD1	Interferon-related developmental regulator 1	O00458	3475	IFRD1	11.515	11.534	0.179	2925.75	70	70
3939	18324-61	SUOX	SUOX	Sulfite oxidase, mitochondrial	P51687	6821	SUOX	11.514	11.567	0.267	2924.4	70	70
3940	2890-59	CCL28	CCL28	C-C motif chemokine 28	Q9NRJ3	56477	CCL28	11.514	11.585	0.438	2923.95	70	70
3941	10048-7	CBFB	PEBB	Core-binding factor subunit beta	Q13951	865	CBFB	11.513	11.502	0.104	2923.5	70	70
3942	7822-11	PLAAT2	HRSL2	HRAS-like suppressor 2	Q9NWW9	54979	PLAAT2	11.513	11.497	0.578	2922.5	70	70
3943	11390-24	CA8	Carbonic Anhydrase VIII	Carbonic anhydrase-related protein	P35219	767	CA8	11.512	11.555	0.223	2921.2	70	70
3944	8845-2	ADAMTS3	ATS3	A disintegrin and metalloproteinase with thrombospondin motifs 3	O15072	9508	ADAMTS3	11.512	11.521	0.159	2921.1	70	70
3945	5980-55	BOLA3	BOLA3	BolA-like protein 3	Q53S33	388962	BOLA3	11.512	11.569	0.443	2920.9	70	70
3946	9478-69	PRPSAP1	KPRA	Phosphoribosyl pyrophosphate synthase-associated protein 1	Q14558	5635	PRPSAP1	11.512	11.545	0.2	2920.7	70	70
3947	6434-18	AOC2	Amine oxidase	Retina-specific copper amine oxidase	O75106	314	AOC2	11.512	11.59	0.349	2920.5	70	70
3948	13097-11	BCL2L2_13097-11	Apoptosis regulator Bcl-W	Bcl-2-like protein 2	Q92843	599	BCL2L2	11.512	11.52	0.165	2920.45	70	70
3949	11360-39	RRM1	RRM1	Ribonucleoside-diphosphate reductase large subunit	P23921	6240	RRM1	11.512	11.594	0.921	2920.3	70	70
3950	6508-68	SCGB1D2	SG1D2	Secretoglobin family 1D member 2	O95969	10647	SCGB1D2	11.512	11.383	0.744	2919.95	70	70
3951	7267-2	SPTLC2	LCB2	Serine palmitoyltransferase 2	O15270	9517	SPTLC2	11.511	11.443	0.514	2918.15	70	70
3952	21715-40	SENP1	SENP1	Sentrin-specific protease 1	Q9P0U3	29843	SENP1	11.511	11.594	0.443	2917.85	70	70
3953	18195-3	LTO1	ORAV1	Oral cancer-overexpressed protein 1	Q8WV07	220064	LTO1	11.51	11.516	0.321	2915.5	70	70
3954	9215-117	USP25	UBP25	Ubiquitin carboxyl-terminal hydrolase 25	Q9UHP3	29761	USP25	11.509	11.408	0.72	2915	70	70
3955	9369-174	LRRC4C	NGL1	Leucine-rich repeat-containing protein 4C	Q9HCJ2	57689	LRRC4C	11.509	11.474	0.263	2914.85	70	70
3956	23689-52	CPNE6	CPNE6	Copine-6	O95741	9362	CPNE6	11.509	11.585	0.612	2913.5	70	70
3957	2816-50	BCAM	BCAM	Basal Cell Adhesion Molecule	P50895	4059	BCAM	11.508	11.488	0.278	2913.05	70	70
3958	13416-8	TMEM132D	T132D	Transmembrane protein 132D	Q14C87	121256	TMEM132D	11.508	11.555	0.373	2912.55	70	70
3959	15303-63	S100A5	S100A5	Protein S100-A5	P33763	6276	S100A5	11.507	11.58	0.401	2911.6	70	70
3960	9984-12	YIPF6	YIPF6	Protein YIPF6	Q96EC8	286451	YIPF6	11.507	11.536	0.577	2910.5	70	70
3961	11465-4	GPR135	GP135	Probable G-protein coupled receptor 135	Q8IZ08	64582	GPR135	11.507	11.52	0.3	2910.1	70	70
3962	25957-5	SRY	SRY	Sex-determining region Y protein	Q05066	6736	SRY	11.506	11.516	0.28	2908.8	70	70
3963	20083-1	RAB6A	RAB6A	Ras-related protein Rab-6A	P20340	5870	RAB6A	11.506	11.553	0.64	2908.5	70	70
3964	12783-29	HNRNPM	HNRPM	Heterogeneous nuclear ribonucleoprotein M	P52272	4670	HNRNPM	11.506	11.542	0.367	2908.2	70	70
3965	14227-21	MYL6B	MYL6B	Myosin light chain 6B	P14649	140465	MYL6B	11.506	11.676	0.597	2909.45	70	70
3966	16760-2	IL26	IL-26	Interleukin-26	Q9NPH9	55801	IL26	11.505	11.399	0.751	2906.75	70	70
3967	20430-8	NPPC	Natriuretic Peptide C-Type	C-type natriuretic peptide	P23582	4880	NPPC	11.504	11.483	0.145	2905.15	70	70
3968	11421-10	EHD4	EHD4	EH domain-containing protein 4	Q9H223	30844	EHD4	11.504	11.652	0.555	2904.5	70	70
3969	15375-49	CPB1	Carboxypeptidase B1	Carboxypeptidase B	P15086	1360	CPB1	11.504	11.541	0.406	2904.25	70	70
3970	24923-27	SCRN3	SCRN3	Secernin-3	Q0VDG4	79634	SCRN3	11.503	11.427	0.303	2903.55	70	70
3971	16918-198	TLR3	TLR3	Toll-like receptor 3	O15455	7098	TLR3	11.503	11.473	0.368	2902.15	70	70
3972	5007-1	MAPK14	MAPK14	Mitogen-activated protein kinase 14	Q16539	1432	MAPK14	11.502	11.616	0.407	2900.25	70	70
3973	9197-4	LGALS9	LEG9	Galectin-9	O00182	3965	LGALS9	11.501	11.491	0.496	2898.8	70	70
3974	10903-50	STX8	STX8	Syntaxin-8	Q9UNK0	9482	STX8	11.501	11.564	0.358	2898.2	70	70
3975	9828-86	LDHC	LDHC	L-lactate dehydrogenase C chain	P07864	3948	LDHC	11.501	11.585	0.296	2897.8	70	70
3976	19587-12	KPNA1	IMA5	Importin subunit alpha-5	P52294	3836	KPNA1	11.501	11.52	0.312	2897.7	70	70
3977	24898-39	SCFD1	SCFD1	Sec1 family domain-containing protein 1	Q8WVM8	23256	SCFD1	11.501	11.635	0.619	2897.4	70	70
3978	11171-25	FLNA_11171-25	filamin A:CH2	Filamin-A:Calponin Homology 2	P21333	2316	FLNA	11.5	11.526	0.243	2895.75	70	70
3979	8916-32	STIM1_8916-32	STIM1:CD	Stromal interaction molecule 1:Cytoplasmic domain	Q13586	6786	STIM1	11.499	11.532	0.572	2894.7	70	70
3980	13434-172	PARVA	PARVA	Alpha-parvin	Q9NVD7	55742	PARVA	11.498	11.516	0.198	2893	70	70
3981	20927-43	GTF2F2	T2FB	General transcription factor IIF subunit 2	P13984	2963	GTF2F2	11.498	11.497	0.621	2892.55	70	70
3982	3431-54	EPHA1	EphA1	Ephrin type-A receptor 1	P21709	2041	EPHA1	11.498	11.483	0.184	2892.25	70	70
3983	12022-12	SMAD4	SMAD4	Mothers against decapentaplegic homolog 4	Q13485	4089	SMAD4	11.498	11.535	0.377	2891.85	70	70
3984	13540-1	GPR26	GPR26	G-protein coupled receptor 26	Q8NDV2	2849	GPR26	11.498	11.451	0.391	2891.55	70	70
3985	2768-56	HPX_2768-56	Hemopexin	Hemopexin	P02790	3263	HPX	11.497	11.431	0.459	2891	70	70
3986	5631-83	MLN	MOTI	Promotilin	P12872	4295	MLN	11.497	11.523	0.528	2890.5	70	70
3987	5335-73	ANXA6	annexin VI	Annexin A6	P08133	309	ANXA6	11.497	11.602	0.776	2889.85	70	70
3988	23690-228	RBM41	RBM41	RNA-binding protein 41	Q96IZ5	55285	RBM41	11.496	11.571	0.324	2888.9	70	70
3989	21864-20	MAK16	MAK16	Protein MAK16 homolog	Q9BXY0	84549	MAK16	11.496	11.408	0.413	2888.25	70	70
3990	4976-57	CRK	CRK	Adapter molecule crk	P46108	1398	CRK	11.496	11.473	0.27	2887.35	70	70
3991	11098-1	PDXK	PDXK	Pyridoxal kinase	O00764	8566	PDXK	11.495	11.524	0.25	2887.05	70	70
3992	25880-14	ALOX5	5-Lipoxygenase	5-Lipoxygenase	P09917	240	ALOX5	11.494	11.374	0.736	2883.6	70	70
3993	10703-203	SUDS3	SDS3	Sin3 histone deacetylase corepressor complex component SDS3	Q9H7L9	64426	SUDS3	11.494	11.57	0.292	2883.5	70	70
3994	2599-51	TNFSF9	4-1BB ligand	Tumor necrosis factor ligand superfamily member 9	P41273	8744	TNFSF9	11.493	11.565	0.263	2881.45	70	70
3995	24915-123	CAPN13	CAN13	Calpain-13	Q6MZZ7	92291	CAPN13	11.492	11.506	0.282	2881.25	70	70
3996	21135-16	SF3B6	SF3B6	Splicing factor 3B subunit 6	Q9Y3B4	51639	SF3B6	11.492	11.478	0.161	2880.5	70	70
3997	20996-107	SDHAF1	SDHF1	Succinate dehydrogenase assembly factor 1, mitochondrial	A6NFY7	644096	SDHAF1	11.492	11.505	0.215	2880.5	70	70
3998	12455-48	MYNN	MYNN	Myoneurin	Q9NPC7	55892	MYNN	11.492	11.485	0.165	2880.15	70	70
3999	5486-73	ICAM2_5486-73	sICAM-2	Intercellular adhesion molecule 2	P13598	3384	ICAM2	11.492	11.489	0.237	2879.6	70	70
4000	24641-10	CLDN1	CLD1	Claudin-1	O95832	9076	CLDN1	11.491	11.501	0.213	2879.2	70	70
4001	11128-29	TMEM132C_11128-29	T132C:CD	Transmembrane protein 132C:Cytoplasmic domain	Q8N3T6	92293	TMEM132C	11.491	11.652	0.851	2878.95	70	70
4002	21628-6	EEF1E1	MCA3	Eukaryotic translation elongation factor 1 epsilon-1	O43324	9521	EEF1E1	11.491	11.578	0.338	2878.05	70	70
4003	7083-74	MATN4	MATN4	Matrilin-4	O95460	8785	MATN4	11.491	11.465	0.516	2877.7	70	70
4004	9168-31	CCL26	Eotaxin-3	C-C motif chemokine 26	Q9Y258	10344	CCL26	11.49	11.472	0.603	2876.35	70	70
4005	6399-52	DEFB107A	D107A	Beta-defensin 107	Q8IZN7	245910	DEFB107A	11.49	11.507	0.187	2876.35	70	70
4006	12785-49	ZBTB33	KAISO	Transcriptional regulator Kaiso	Q86T24	10009	ZBTB33	11.489	11.513	0.224	2874.35	70	70
4007	11556-19	ARFGAP1	ARFG1	ADP-ribosylation factor GTPase-activating protein 1	Q8N6T3	55738	ARFGAP1	11.489	11.464	0.392	2873.35	70	70
4008	17703-40	GMNN	GEMI	Geminin	O75496	51053	GMNN	11.488	11.563	0.373	2872.3	70	70
4009	14115-34	ADM_14115-34	Adrenomedullin	Adrenomedullin	P35318	133	ADM	11.488	11.525	0.231	2872.2	70	70
4010	11816-84	JAK2	JAK2	Tyrosine-protein kinase JAK2	O60674	3717	JAK2	11.488	11.444	0.39	2871.45	70	70
4011	5837-49	LIFR	LIF sR	Leukemia inhibitory factor receptor	P42702	3977	LIFR	11.487	11.447	0.3	2870.55	70	70
4012	22946-55	SNTA1_22946-55	Alpha-1-syntrophin	Alpha-1-syntrophin	Q13424	6640	SNTA1	11.487	11.6	0.525	2870.2	70	70
4013	16932-5	SULT1E1_16932-5	SULT 1E	Estrogen sulfotransferase	P49888	6783	SULT1E1	11.487	11.71	0.842	2869.9	70	70
4014	21655-18	CEP20	FOPNL	LisH domain-containing protein FOPNL	Q96NB1	123811	CEP20	11.487	11.497	0.196	2869.9	70	70
4015	23369-17	PHYH	PAHX	Phytanoyl-CoA dioxygenase, peroxisomal	O14832	5264	PHYH	11.486	11.549	0.286	2868.15	70	70
4016	16308-14	BTLA	BTLA	B- and T-lymphocyte attenuator	Q7Z6A9	151888	BTLA	11.486	11.309	0.648	2868.1	70	70
4017	12732-13	MPP7	MPP7	MAGUK p55 subfamily member 7	Q5T2T1	143098	MPP7	11.486	11.462	0.453	2868.05	70	70
4018	25297-11	SH3PXD2B	SPD2B	SH3 and PX domain-containing protein 2B	A1X283	285590	SH3PXD2B	11.486	11.439	0.667	2867.65	70	70
4019	15675-3	CEBPB_15675-3	CEBPB	CCAAT/enhancer-binding protein beta	P17676	1051	CEBPB	11.486	11.411	0.454	2867.5	70	70
4020	25306-51	DAXX	DAXX	DAXX	Q9UER7	1616	DAXX	11.485	11.528	0.369	2866.9	70	70
4021	7007-24	TRAPPC4	TRAPPC4	Trafficking protein particle complex subunit 4	Q9Y296	51399	TRAPPC4	11.484	11.481	0.207	2865.3	70	70
4022	7993-23	ASTL	ASTL	Astacin-like metalloendopeptidase	Q6HA08	431705	ASTL	11.484	11.519	0.226	2864.3	70	70
4023	7197-2	DNAJC15	DJC15	DnaJ homolog subfamily C member 15	Q9Y5T4	29103	DNAJC15	11.484	11.498	0.223	2863.7	70	70
4024	24688-9	DMRTB1	DMRTB	Doublesex- and mab-3-related transcription factor B1	Q96MA1	63948	DMRTB1	11.484	11.53	0.281	2863.65	70	70
4025	4396-54	IFNL1_4396-54	IFN-lambda 1	Interferon lambda-1	Q8IU54	282618	IFNL1	11.484	11.542	0.278	2863.55	70	70
4026	22987-69	MAPK9_22987-69	JNK2	Mitogen-activated protein kinase 9	P45984	5601	MAPK9	11.483	11.565	0.532	2862.55	70	70
4027	8633-18	RNF128_8633-18	RN128:region 2	E3 ubiquitin-protein ligase RNF128:region 2	Q8TEB7	79589	RNF128	11.483	11.453	0.318	2861.45	70	70
4028	12860-7	ARPP21	cAMP-regulated phosphoprotein 21	cAMP-regulated phosphoprotein 21	Q9UBL0	10777	ARPP21	11.482	11.488	0.205	2861	70	70
4029	17329-2	BDH2	BDH2	3-hydroxybutyrate dehydrogenase type 2	Q9BUT1	56898	BDH2	11.482	11.515	0.27	2860.75	70	70
4030	10990-21	LRRK2	LRRK2	Leucine-rich repeat serine/threonine-protein kinase 2	Q5S007	120892	LRRK2	11.481	11.504	0.174	2859.15	70	70
4031	11324-3	PXDNL	PXDNL	Peroxidasin-like protein	A1KZ92	137902	PXDNL	11.481	11.5	0.148	2858.55	70	70
4032	7951-146	FCRL2	FCRL2	Fc receptor-like protein 2	Q96LA5	79368	FCRL2	11.481	11.657	0.672	2858.3	70	70
4033	23639-93	NPEPL1	PEPL1	Probable aminopeptidase NPEPL1	Q8NDH3	79716	NPEPL1	11.481	11.533	0.183	2857.75	70	70
4034	12361-102	RRAS2	RRAS2	Ras-related protein R-Ras2	P62070	22800	RRAS2	11.481	11.519	0.19	2857.6	70	70
4035	23691-2	TTLL12	TTL12	Tubulin--tyrosine ligase-like protein 12	Q14166	23170	TTLL12	11.48	11.544	0.263	2856.5	70	70
4036	22488-17	KLF9	KLF9	Krueppel-like factor 9	Q13886	687	KLF9	11.48	11.76	1.193	2855.85	70	70
4037	14079-14	IL18R1_14079-14	IL-18 Ra	Interleukin-18 receptor 1	Q13478	8809	IL18R1	11.479	11.53	0.273	2855.2	70	70
4038	24462-4	CNGB1	CNGB1	Cyclic nucleotide-gated cation channel beta-1	Q14028	1258	CNGB1	11.478	11.545	0.344	2853.35	70	70
4039	4297-62	SPON1_4297-62	Spondin-1	Spondin-1	Q9HCB6	10418	SPON1	11.478	11.489	0.179	2853	70	70
4040	8374-5	NGFR	NGF R	Tumor necrosis factor receptor superfamily member 16	P08138	4804	NGFR	11.478	11.441	0.445	2851.75	70	70
4041	16814-13	FHL1	SLIM 1	Four and a half LIM domains protein 1	Q13642	2273	FHL1	11.477	11.496	0.325	2851.1	70	70
4042	10089-7	ASMTL	ASML	N-acetylserotonin O-methyltransferase-like protein	O95671	8623	ASMTL	11.477	11.493	0.187	2851.1	70	70
4043	9964-10	MYZAP_9964-10	MYZAP	Myocardial zonula adherens protein	P0CAP1	100820829	MYZAP	11.477	11.55	0.33	2851.05	70	70
4044	18275-5	CRIP1	CRIP1	Cysteine-rich protein 1	P50238	1396	CRIP1	11.477	11.453	0.328	2850.7	70	70
4045	7721-81	FMR1_7721-81	FMR1	Fragile X mental retardation protein 1	Q06787	2332	FMR1	11.476	11.469	0.248	2849.35	70	70
4046	19111-10	UBE2M	UBC12	NEDD8-conjugating enzyme Ubc12	P61081	9040	UBE2M	11.476	11.523	0.253	2847.65	70	70
4047	2778-10	IL22	IL-22	Interleukin-22	Q9GZX6	50616	IL22	11.475	11.541	0.406	2847.5	70	70
4048	23627-3	SDHAF4	CF057	UPF0369 protein C6orf57	Q5VUM1	135154	SDHAF4	11.475	11.704	0.776	2846.75	70	70
4049	12706-2	CDC42BPA	MRCKA	Serine/threonine-protein kinase MRCK alpha	Q5VT25	8476	CDC42BPA	11.475	11.521	0.707	2845.75	70	70
4050	25033-194	VCP	TER ATPase	Transitional endoplasmic reticulum ATPase	P55072	7415	VCP	11.474	11.504	0.484	2845.25	70	70
4051	18824-7	EIF4A2_18824-7	IF4A2	Eukaryotic initiation factor 4A-II	Q14240	1974	EIF4A2	11.474	11.476	0.532	2844.15	70	70
4052	22541-46	GINS1	PSF1	DNA replication complex GINS protein PSF1	Q14691	9837	GINS1	11.473	11.565	0.26	2843	70	70
4053	17808-37	NIT2	NIT2	Omega-amidase NIT2	Q9NQR4	56954	NIT2	11.473	11.452	0.593	2842.9	70	70
4054	7123-25	MRPL52	RM52	39S ribosomal protein L52, mitochondrial	Q86TS9	122704	MRPL52	11.473	11.466	0.173	2841.8	70	70
4055	6520-87	MGP	MGP	Matrix Gla protein	P08493	4256	MGP	11.472	11.459	0.246	2841.25	70	70
4056	10087-10	CRYAA	Alpha crystallin A chain	Alpha-crystallin A chain	P02489	102724652	CRYAA	11.472	11.494	0.109	2841.25	70	70
4057	4284-18	RBM39	RBM39	RNA-binding protein 39	Q14498	9584	RBM39	11.472	11.463	0.182	2840.65	70	70
4058	13522-20	VSNL1_13522-20	VISL1	Visinin-like protein 1	P62760	7447	VSNL1	11.472	11.78	0.866	2840.25	70	70
4059	3360-50	CHEK2_3360-50	Chk2	Serine/threonine-protein kinase Chk2	O96017	11200	CHEK2	11.471	11.818	1.033	2838.9	70	70
4060	10880-38	FAM163B	F163B	Protein FAM163B	P0C2L3	642968	FAM163B	11.47	11.438	0.239	2836.25	70	70
4061	23551-15	TADA3	TADA3	Transcriptional adapter 3	O75528	10474	TADA3	11.469	11.391	0.849	2835.7	70	70
4062	23544-10	TCP10L3	TCP10	T-complex protein 10A homolog	Q12799		TCP10L3	11.469	11.539	0.438	2835	70	70
4063	21763-46	USP4	UBP4	Ubiquitin carboxyl-terminal hydrolase 4	Q13107	7375	USP4	11.469	11.506	0.952	2835.6	70	70
4064	21685-29	DCC	DCC	DCC	P43146	1630	DCC	11.469	11.528	0.447	2834.95	70	70
4065	9513-9	FGF22	FGF22	Fibroblast growth factor 22	Q9HCT0	27006	FGF22	11.469	11.536	0.248	2834.45	70	70
4066	24417-22	RABEP1	RABE1	Rab GTPase-binding effector protein 1	Q15276	9135	RABEP1	11.469	11.493	0.3	2833.95	70	70
4067	15440-57	PCSK2	NEC2	Neuroendocrine convertase 2	P16519	5126	PCSK2	11.468	11.483	0.169	2833.5	70	70
4068	5069-9	CD55	DAF	Complement decay-accelerating factor	P08174	1604	CD55	11.467	11.444	0.251	2831.35	70	70
4069	11830-48	PTPN11	SHP-2	Tyrosine-protein phosphatase non-receptor type 11	Q06124	5781	PTPN11	11.467	11.363	0.656	2831.05	70	70
4070	14636-25	RIDA	Ribonuclease UK114	Ribonuclease UK114	P52758	10247	RIDA	11.467	11.515	0.519	2830.5	70	70
4071	13131-5	HK1	HXK1	Hexokinase-1	P19367	3098	HK1	11.465	11.474	0.339	2826.65	70	70
4072	24412-1	SYCE1L	SYC1L	Synaptonemal complex central element protein 1-like	A8MT33	100130958	SYCE1L	11.465	11.936	1.745	2826	70	70
4073	12651-21	PDK2	PDK2	[Pyruvate dehydrogenase (acetyl-transferring)] kinase isozyme 2, mitochondrial	Q15119	5164	PDK2	11.464	11.578	0.342	2824.2	70	70
4074	3447-64	CXCL8	IL-8	Interleukin-8	P10145	3576	CXCL8	11.464	11.498	0.18	2824.05	70	70
4075	8035-6	C1orf198	CA198	Uncharacterized protein C1orf198	Q9H425	84886	C1orf198	11.463	11.501	0.312	2823.05	70	70
4076	12853-112	TMOD2	TMOD2	Tropomodulin-2	Q9NZR1	29767	TMOD2	11.463	11.548	0.507	2822.15	70	70
4077	3640-14	LRPAP1	RAP	alpha-2-macroglobulin receptor-associated protein	P30533	4043	LRPAP1	11.463	11.476	0.238	2822	70	70
4078	4131-72	FN1_4131-72	Fibronectin	Fibronectin	P02751	2335	FN1	11.462	11.473	0.561	2821.5	70	70
4079	24293-39	SCP2	NLTP:isoform 6	Nonspecific lipid-transfer protein:isoform 6	P22307	6342	SCP2	11.462	11.38	0.373	2821.35	70	70
4080	23213-21	CFAP300	CK070	Uncharacterized protein C11orf70	Q9BRQ4	85016	CFAP300	11.462	11.442	0.255	2821	70	70
4081	6556-5	ENPP5	ENPP5	Ectonucleotide pyrophosphatase/phosphodiesterase family member 5	Q9UJA9	59084	ENPP5	11.462	11.347	0.586	2821	70	70
4082	17325-10	GUK1	KGUA	Guanylate kinase	Q16774	2987	GUK1	11.462	11.463	0.591	2820.65	70	70
4083	5954-62	PTH_5954-62	PTH	Parathyroid hormone	P01270	5741	PTH	11.462	11.363	0.77	2820.4	70	70
4084	18901-26	HSPA1B	HS71B	Heat shock 70 kDa protein 1B	P0DMV9	3303	HSPA1B	11.461	11.408	0.302	2819.9	70	70
4085	3143-3	CD4	sCD4	T-cell surface glycoprotein CD4	P01730	920	CD4	11.461	11.46	0.222	2819.55	70	70
4086	18910-45	LIN7A_18910-45	LIN7A	Protein lin-7 homolog A	O14910	8825	LIN7A	11.461	11.575	0.429	2819.05	70	70
4087	21707-15	C1QL3	C1QL3	Complement C1q-like protein 3	Q5VWW1	389941	C1QL3	11.461	11.439	0.32	2818.65	70	70
4088	13492-44	HSPA9	HSPA9B	Stress-70 protein, mitochondrial	P38646	3313	HSPA9	11.46	11.49	0.277	2817.65	70	70
4089	24424-25	TBC1D25	TBC25	TBC1 domain family member 25	Q3MII6	4943	TBC1D25	11.46	11.488	0.309	2817.6	70	70
4090	13513-174	PIAS3	PIAS3	E3 SUMO-protein ligase PIAS3	Q9Y6X2	10401	PIAS3	11.46	11.493	0.498	2816.95	70	70
4091	13554-78	REPIN1	REPI1	Replication initiator 1	Q9BWE0	29803	REPIN1	11.46	11.494	0.237	2816.8	70	70
