## Supplementary Data 1 for "Multi-platform plasma proteomics reveals orthogonal metabolic signatures distinguishing elite athletic phenotypes" (part 2 of 2)

### Sheet: Table S5 (continued)
Table S5. Illumina Protein Quantification
4092	25048-30	PACSIN2	PACN2	Protein kinase C and casein kinase substrate in neurons protein 2	Q9UNF0	11252	PACSIN2	11.46	11.688	1.006	2819.65	70	70
4093	8269-327	ARSK	ARSK	Arylsulfatase K	Q6UWY0	153642	ARSK	11.46	11.447	0.168	2816.45	70	70
4094	9265-10	GLIPR1	GLIP1	Glioma pathogenesis-related protein 1	P48060	11010	GLIPR1	11.459	11.506	0.369	2815.2	70	70
4095	3302-58	CST7_3302-58	CYTF	Cystatin-F	O76096	8530	CST7	11.459	11.503	0.336	2814.95	70	70
4096	25087-11	DTNA_25087-11	DTNA	Dystrobrevin alpha	Q9Y4J8	1837	DTNA	11.459	11.474	0.16	2814.35	70	70
4097	23638-3	CARNMT1	CARME	Carnosine N-methyltransferase	Q8N4J0	138199	CARNMT1	11.458	11.499	0.234	2813	70	70
4098	13610-9	MAGEA10	MAGE-10	Melanoma-associated antigen 10	P43363	4109	MAGEA10	11.458	11.472	0.219	2812.3	70	70
4099	18875-125	COL2A1_18875-125	Chondrocalcin	Chondrocalcin	P02458	1280	COL2A1	11.457	11.623	0.728	2812.4	70	70
4100	23243-120	RPS25	RS25	40S ribosomal protein S25	P62851	6230	RPS25	11.457	11.467	0.728	2811.4	70	70
4101	7969-163	WFDC11	WFD11	Protein WFDC11	Q8NEX6	259239	WFDC11	11.457	11.679	0.672	2811.1	70	70
4102	22080-22	KCTD13	BACD1	BTB/POZ domain-containing adapter for CUL3-mediated RhoA degradation protein 1	Q8WZ19	253980	KCTD13	11.457	11.452	0.179	2810.85	70	70
4103	5723-4	INSL3	INSL3	Insulin-like 3	P51460	3640	INSL3	11.456	11.408	0.646	2810.2	70	70
4104	24474-12	TTC9	TTC9A	Tetratricopeptide repeat protein 9A	Q92623	23508	TTC9	11.456	11.579	0.597	2809.45	70	70
4105	17786-5	GGPS1	GGPPS	Geranylgeranyl pyrophosphate synthase	O95749	9453	GGPS1	11.456	11.488	0.179	2809.3	70	70
4106	4394-71	FGF8_4394-71	FGF-8A	Fibroblast growth factor 8 isoform A	P55075	2253	FGF8	11.456	11.483	0.166	2809	70	70
4107	12813-18	EHBP1	EHBP1	EH domain-binding protein 1	Q8NDI1	23301	EHBP1	11.456	11.408	0.239	2808.5	70	70
4108	5587-3	CCDC134_5587-3	CC134	Coiled-coil domain-containing protein 134	Q9H6E4	79879	CCDC134	11.455	11.489	0.142	2807.4	70	70
4109	23540-3	MNAT1	MAT1	CDK-activating kinase assembly factor MAT1	P51948	4331	MNAT1	11.455	11.525	0.404	2806.6	70	70
4110	3391-10	PIK3CG	PK3CG	Phosphatidylinositol 4,5-bisphosphate 3-kinase catalytic subunit gamma isoform	P48736	5294	PIK3CG	11.454	11.468	0.321	2805.65	70	70
4111	23266-62	MITD1	MITD1	MIT domain-containing protein 1	Q8WV92	129531	MITD1	11.454	11.413	0.54	2805.15	70	70
4112	5599-88	PCYOX1L	PCYXL	Prenylcysteine oxidase-like	Q8NBM8	78991	PCYOX1L	11.454	11.386	0.679	2804.6	70	70
4113	13085-18	GLP1R_13085-18	GLP1R:CD	Glucagon-like peptide 1 receptor:Cytoplasmic domain	P43220	2740	GLP1R	11.453	11.556	0.489	2804.25	70	70
4114	25043-74	OXCT1	SCOT	Succinyl-CoA:3-ketoacid-coenzyme A transferase 1, mitochondrial	P55809	5019	OXCT1	11.453	11.486	0.256	2803.25	70	70
4115	10530-8	PSMB6	PSB6	Proteasome subunit beta type-6	P28072	5694	PSMB6	11.453	11.489	0.255	2803	70	70
4116	2864-2	MAP2K1	MEK1	Dual specificity mitogen-activated protein kinase kinase 1	Q02750	5604	MAP2K1	11.453	11.501	0.263	2803	70	70
4117	2211-9	TIMP1_2211-9	TIMP-1	Metalloproteinase inhibitor 1	P01033	7076	TIMP1	11.452	11.444	0.241	2801.7	70	70
4118	18187-16	ASPA	ACY2	Aspartoacylase	P45381	443	ASPA	11.452	11.611	0.429	2801.65	70	70
4119	2734-49	NCR2	NKp44	Natural cytotoxicity triggering receptor 2	O95944	9436	NCR2	11.452	11.473	0.138	2801.15	70	70
4120	6019-12	C1QTNF9_6019-12	C1T9A	Complement C1q and tumor necrosis factor-related protein 9A	P0C862	338872	C1QTNF9	11.451	11.442	0.326	2799.6	70	70
4121	7551-33	LRRC32	LRC32	Leucine-rich repeat-containing protein 32	Q14392	2615	LRRC32	11.451	11.488	0.238	2799.4	70	70
4122	21487-20	BLOC1S6	BL1S6	Biogenesis of lysosome-related organelles complex 1 subunit 6	Q9UL45	26258	BLOC1S6	11.451	11.601	0.427	2798.7	70	70
4123	3210-1	METAP1	METAP1	Methionine aminopeptidase 1	P53582	23173	METAP1	11.451	11.472	0.321	2798.65	70	70
4124	13073-14	ANP32A	AN32A	Acidic leucine-rich nuclear phosphoprotein 32 family member A	P39687	8125	ANP32A	11.45	11.468	0.171	2798.05	70	70
4125	18232-42	PIP4K2B_18232-42	PI42B	Phosphatidylinositol 5-phosphate 4-kinase type-2 beta	P78356	8396	PIP4K2B	11.45	11.465	0.441	2797.3	70	70
4126	21757-49	USP22	UBP22	Ubiquitin carboxyl-terminal hydrolase 22	Q9UPT9	23326	USP22	11.449	11.4	0.31	2796.65	70	70
4127	13377-3	CYB561D1	C56D1	Cytochrome b561 domain-containing protein 1	Q8N8Q1	284613	CYB561D1	11.449	11.424	0.243	2796.1	70	70
4128	9883-29	GLO1	Glyoxalase I	Lactoylglutathione lyase	Q04760	2739	GLO1	11.449	11.456	0.498	2795.55	70	70
4129	12471-47	STAU1	STAU1	Double-stranded RNA-binding protein Staufen homolog 1	O95793	6780	STAU1	11.448	11.473	0.358	2793	70	70
4130	4232-19	IGF1R	IGF-I sR	Insulin-like growth factor 1 receptor	P08069	3480	IGF1R	11.447	11.425	0.265	2792.3	70	70
4131	19620-16	DLG2	DLG2	Disks large homolog 2	Q15700	1740	DLG2	11.447	11.452	0.313	2792.05	70	70
4132	19208-8	ACVR2A	Activin RIIA	Activin receptor type-2A	P27037	92	ACVR2A	11.447	11.407	0.584	2791.75	70	70
4133	12957-62	UQCRB	UCR6	Cytochrome b-c1 complex subunit 7	P14927	7381	UQCRB	11.447	11.439	0.167	2791	70	70
4134	20141-42	TCEA2_20141-42	TCEA2	Transcription elongation factor A protein 2	Q15560	6919	TCEA2	11.446	11.487	0.38	2790.2	70	70
4135	12800-5	TPPP2	TPPP2	Tubulin polymerization-promoting protein family member 2	P59282	122664	TPPP2	11.446	11.421	0.273	2789.95	70	70
4136	15437-11	RAMP3	RAMP3	Receptor activity-modifying protein 3	O60896	10268	RAMP3	11.445	11.498	0.183	2788.55	70	70
4137	22557-68	MRPL50	RM50	39S ribosomal protein L50, mitochondrial	Q8N5N7	54534	MRPL50	11.445	11.585	0.458	2787.85	70	70
4138	24665-48	REM1	REM1	GTP-binding protein REM 1	O75628	28954	REM1	11.445	11.573	0.741	2787.7	70	70
4139	10761-5	TMED2	TMED2	Transmembrane emp24 domain-containing protein 2	Q15363	10959	TMED2	11.445	11.438	0.113	2787.05	70	70
4140	5253-1	PDE1A	PDE1A	Calcium/calmodulin-dependent 3',5'-cyclic nucleotide phosphodiesterase 1A	P54750	5136	PDE1A	11.444	11.465	0.324	2785.45	70	70
4141	9099-19	SYT5	SYT5	Synaptotagmin-5	O00445	6861	SYT5	11.443	11.437	0.501	2785.05	70	70
4142	20527-47	SEMA5B	SEM5B	Semaphorin-5B	Q9P283	54437	SEMA5B	11.443	11.489	0.488	2783.95	70	70
4143	14028-22	PIK3C2A	P3C2A	Phosphatidylinositol 4-phosphate 3-kinase C2 domain-containing subunit alpha	O00443	5286	PIK3C2A	11.443	11.429	0.259	2783.4	70	70
4144	6599-5	APCDD1	APCD1	Protein APCDD1	Q8J025	147495	APCDD1	11.442	11.459	0.301	2782.95	70	70
4145	21154-8	CAB39L	CB39L	Calcium-binding protein 39-like	Q9H9S4	81617	CAB39L	11.442	11.492	0.33	2782.75	70	70
4146	8249-124	ALK	ALK	ALK tyrosine kinase receptor	Q9UM73	238	ALK	11.442	11.473	0.628	2782.6	70	70
4147	11348-132	P4HA2	P4HA2	Prolyl 4-hydroxylase subunit alpha-2	O15460	8974	P4HA2	11.441	11.5	0.263	2780.95	70	70
4148	6373-54	DLK1_6373-54	DLK1	Protein delta homolog 1	P80370	8788	DLK1	11.441	11.437	0.667	2780.4	70	70
4149	15509-2	NAGLU	NAG	Alpha-N-acetylglucosaminidase	P54802	4669	NAGLU	11.44	11.408	0.402	2777.4	70	70
4150	22033-32	WAS_22033-32	WASP	Wiskott-Aldrich syndrome protein	P42768	7454	WAS	11.439	11.49	0.582	2777.15	70	70
4151	20553-2	PIK3IP1	P3IP1	Phosphoinositide-3-kinase-interacting protein 1	Q96FE7	113791	PIK3IP1	11.439	11.468	0.188	2776.55	70	70
4152	22371-46	FAM110A_22371-46	F110A	Protein FAM110A	Q9BQ89	83541	FAM110A	11.439	11.448	0.482	2777.2	70	70
4153	10455-196	IL31	IL-31	Interleukin-31	Q6EBC2	386653	IL31	11.439	11.712	0.79	2776.3	70	70
4154	4962-52	CDNF_4962-52	ARMEL	Cerebral dopamine neurotrophic factor	Q49AH0	441549	CDNF	11.439	11.457	0.287	2775.85	70	70
4155	19266-35	G3BP1	G3BP1	Ras GTPase-activating protein-binding protein 1	Q13283	10146	G3BP1	11.438	11.421	0.196	2775.35	70	70
4156	12454-105	NTMT1	NTM1A	N-terminal Xaa-Pro-Lys N-methyltransferase 1	Q9BV86	28989	NTMT1	11.438	11.563	0.544	2773.8	70	70
4157	12659-13	OLA1	GTPB9	Obg-like ATPase 1	Q9NTK5	29789	OLA1	11.437	11.479	0.291	2772.65	70	70
4158	24456-3	VSX1	VSX1	Visual system homeobox 1	Q9NZR4	30813	VSX1	11.437	11.426	0.175	2771.95	70	70
4159	23413-38	ANKRD45	ANR45	Ankyrin repeat domain-containing protein 45	Q5TZF3	339416	ANKRD45	11.437	11.625	0.783	2771.7	70	70
4160	5011-11	NAMPT	PBEF	Nicotinamide phosphoribosyltransferase	P43490	10135	NAMPT	11.436	11.442	0.158	2770.85	70	70
4161	21319-196	MRM1	MRM1	rRNA methyltransferase 1, mitochondrial	Q6IN84	79922	MRM1	11.436	11.546	0.5	2770.75	70	70
4162	11232-46	TCN1	Holo-TC I	Transcobalamin-1	P20061	6947	TCN1	11.435	11.415	0.229	2769.25	70	70
4163	24662-78	TTC36	TTC36	Tetratricopeptide repeat protein 36	A6NLP5	143941	TTC36	11.434	11.63	0.629	2766	70	70
4164	18274-2	SERF2	SERF2	Small EDRK-rich factor 2	P84101	10169	SERF2	11.433	11.428	0.304	2765.8	70	70
4165	17344-23	STOML1	STML1	Stomatin-like protein 1	Q9UBI4	9399	STOML1	11.433	11.432	0.212	2765.65	70	70
4166	12616-45	NRBP1	NRBP	Nuclear receptor-binding protein	Q9UHY1	29959	NRBP1	11.433	11.341	0.476	2765.6	70	70
4167	6647-55	UBC_6647-55	PolyUbiquitin K63	PolyUbiquitin K63-linked	P0CG48	7316	UBC	11.433	11.428	0.239	2765.45	70	70
4168	24479-25	TMEM225B	T225B	Transmembrane protein 225B	P0DP42	100289187	TMEM225B	11.433	11.435	0.184	2764.85	70	70
4169	18326-50	MAGEA8	MAGA8	Melanoma-associated antigen 8	P43361	4107	MAGEA8	11.433	11.57	0.44	2764.65	70	70
4170	12658-72	PANK3	PANK3	Pantothenate kinase 3	Q9H999	79646	PANK3	11.432	11.418	0.301	2763.65	70	70
4171	23650-2	DMTN	Dematin	Dematin	Q08495	2039	DMTN	11.432	11.574	0.54	2762.85	70	70
4172	17755-5	UGDH	UGDH	UDP-glucose 6-dehydrogenase	O60701	7358	UGDH	11.431	11.417	0.466	2762.05	70	70
4173	18458-4	PTGES2	PGES2	Prostaglandin E synthase 2	Q9H7Z7	80142	PTGES2	11.431	11.469	0.326	2761.75	70	70
4174	24645-2	BIN3	BIN3	Bridging integrator 3	Q9NQY0	55909	BIN3	11.431	11.482	0.217	2761.55	70	70
4175	19630-2	SNCG	g-Synuclein	Gamma-synuclein	O76070	6623	SNCG	11.431	11.388	0.476	2760.8	70	70
4176	5676-54	ASIP	ASIP	Agouti-signaling protein	P42127	434	ASIP	11.431	11.446	0.58	2760.25	70	70
4177	7922-5	ADM_7922-5	Adrenomedullin	Adrenomedullin	P35318	133	ADM	11.43	11.524	1.191	2758.85	70	70
4178	12713-365	RGS19	RGS19	Regulator of G-protein signaling 19	P49795	10287	RGS19	11.43	11.417	0.196	2758.45	70	70
4179	12743-18	BAG5	BAG5	BAG family molecular chaperone regulator 5	Q9UL15	9529	BAG5	11.43	11.44	0.256	2758.35	70	70
4180	11330-15	CSNK2B	CSK2B	Casein kinase II subunit beta	P67870	1460	CSNK2B	11.429	11.437	0.208	2757.95	70	70
4181	8945-7	ABRAXAS2_8945-7	F175B	BRISC complex subunit Abro1	Q15018	23172	ABRAXAS2	11.429	11.498	0.314	2757.4	70	70
4182	20954-27	RTL6	LDOCL	Protein LDOC1L	Q6ICC9	84247	RTL6	11.429	11.444	0.585	2757.2	70	70
4183	12599-10	FERMT3	URP2	Fermitin family homolog 3	Q86UX7	83706	FERMT3	11.429	11.385	0.765	2756.85	70	70
4184	16057-6	IGF2R_16057-6	IGF-II receptor	Cation-independent mannose-6-phosphate receptor	P11717	3482	IGF2R	11.429	11.341	0.489	2756.95	70	70
4185	21373-8	QTRT2	QTRD1	Queuine tRNA-ribosyltransferase subunit QTRTD1	Q9H974	79691	QTRT2	11.429	11.378	0.408	2756.55	70	70
4186	2841-13	FRZB_2841-13	sFRP-3	Secreted frizzled-related protein 3	Q92765	2487	FRZB	11.428	11.393	0.264	2756	70	70
4187	23020-18	RGS4_23020-18	RGS4	Regulator of G-protein signaling 4	P49798	5999	RGS4	11.428	11.488	0.371	2756	70	70
4188	14034-22	TACSTD2_14034-22	GA733-1 protein	Tumor-associated calcium signal transducer 2	P09758	4070	TACSTD2	11.428	11.44	0.158	2754.85	70	70
4189	7167-102	VAPA	VAPA	Vesicle-associated membrane protein-associated protein A	Q9P0L0	9218	VAPA	11.428	11.443	0.888	2757.7	70	70
4190	13561-5	HTR6	5HT6R	5-hydroxytryptamine receptor 6	P50406	3362	HTR6	11.427	11.435	0.166	2754.1	70	70
4191	15567-2	CD247_15567-2	CD3-zeta	T-cell surface glycoprotein CD3 zeta chain	P20963	919	CD247	11.426	11.403	0.326	2752.1	70	70
4192	21440-9	ADAM8	ADAM-8	ADAM 8	P78325	101	ADAM8	11.426	11.436	0.195	2751.55	70	70
4193	13728-19	ERP29	ERP29	Endoplasmic reticulum resident protein 29	P30040	10961	ERP29	11.426	11.406	0.404	2751.3	70	70
4194	17158-17	UBE2G1	UB2G1	Ubiquitin-conjugating enzyme E2 G1	P62253	7326	UBE2G1	11.425	11.405	0.49	2750.5	70	70
4195	24708-7	DHRS3	DHRS3	Short-chain dehydrogenase/reductase 3	O75911	9249	DHRS3	11.425	11.484	0.215	2750.4	70	70
4196	23683-79	TRIM55	TRI55	Tripartite motif-containing protein 55	Q9BYV6	84675	TRIM55	11.425	11.449	0.16	2749.7	70	70
4197	22369-12	DMRTC2	DMRTD	Doublesex- and mab-3-related transcription factor C2	Q8IXT2	63946	DMRTC2	11.425	11.424	0.191	2749.35	70	70
4198	13631-1	RBBP5	RB binding protein 5	Retinoblastoma-binding protein 5	Q15291	5929	RBBP5	11.425	11.408	0.163	2749	70	70
4199	20367-6	IL4I1	OXLA	L-amino-acid oxidase	Q96RQ9	259307	IL4I1	11.425	11.586	0.767	2748.9	70	70
4200	22397-2	XBP1	XBP1	X-box-binding protein 1	P17861	7494	XBP1	11.424	11.503	0.357	2748.45	70	70
4201	13497-34	EIF3J	EIF3J	Eukaryotic translation initiation factor 3 subunit J	O75822	8669	EIF3J	11.424	11.317	0.486	2748.05	70	70
4202	18194-18	FABP9	FABP9	Fatty acid-binding protein 9	Q0Z7S8	646480	FABP9	11.423	11.467	0.258	2745.95	70	70
4203	19119-10	DDIT3	DDIT3	DNA damage-inducible transcript 3 protein	P35638	1649	DDIT3	11.423	11.569	0.614	2745.9	70	70
4204	22814-1	TRIM27	TRI27	Zinc finger protein RFP	P14373	5987	TRIM27	11.422	11.443	0.18	2744.7	70	70
4205	10977-55	UCMA	UCMA	Unique cartilage matrix-associated protein	Q8WVF2	221044	UCMA	11.422	11.508	0.34	2743.15	70	70
4206	23783-22	FAM110A_23783-22	F110A	Protein FAM110A	Q9BQ89	83541	FAM110A	11.421	11.388	0.353	2742.8	70	70
4207	9906-21	SPOCK3	TICN3	Testican-3	Q9BQ16	50859	SPOCK3	11.421	11.484	0.475	2741.95	70	70
4208	6491-59	KLK15	kallikrein 15	Kallikrein-15	Q9H2R5	55554	KLK15	11.419	11.437	0.182	2738.3	70	70
4209	17852-5	PPME1	PPME1	Protein phosphatase methylesterase 1	Q9Y570	51400	PPME1	11.419	11.422	0.412	2738.1	70	70
4210	3435-53	FN1_3435-53	FN1.4	Fibronectin Fragment 4	P02751	2335	FN1	11.419	11.478	0.405	2738.05	70	70
4211	8409-3	RSPO2_8409-3	RSPO2	R-spondin-2	Q6UXX9	340419	RSPO2	11.419	11.573	0.577	2738	70	70
4212	9568-289	FCAMR	FCAMR	High affinity immunoglobulin alpha and immunoglobulin mu Fc receptor	Q8WWV6	83953	FCAMR	11.419	11.617	0.733	2737.25	70	70
4213	21679-16	CDH20	CAD20	Cadherin-20	Q9HBT6	28316	CDH20	11.419	11.379	0.377	2737.25	70	70
4214	5264-65	CALR	calreticulin	Calreticulin	P27797	811	CALR	11.418	11.455	0.271	2735.9	70	70
4215	16591-71	CHIA	CHIA	Acidic mammalian chitinase	Q9BZP6	27159	CHIA	11.418	11.333	0.481	2735.85	70	70
4216	23418-66	CCDC92	CCD92	Coiled-coil domain-containing protein 92	Q53HC0	80212	CCDC92	11.418	11.392	0.626	2735.7	70	70
4217	9100-32	C5orf46	CE046	Uncharacterized protein C5orf46	Q6UWT4	389336	C5orf46	11.418	11.452	0.348	2735.5	70	70
4218	23370-39	KCNAB3	KCAB3	Voltage-gated potassium channel subunit beta-3	O43448	9196	KCNAB3	11.417	11.3	0.453	2733.8	70	70
4219	5252-33	PDE11A	PDE11	Dual 3',5'-cyclic-AMP and -GMP phosphodiesterase 11A	Q9HCR9	50940	PDE11A	11.416	11.44	0.447	2733.25	70	70
4220	18295-102	GRHPR	GRHPR	Glyoxylate reductase/hydroxypyruvate reductase	Q9UBQ7	9380	GRHPR	11.416	11.447	0.282	2733.2	70	70
4221	19612-3	CD81_19612-3	CD81	CD81 antigen	P60033	975	CD81	11.416	11.439	0.24	2732.15	70	70
4222	13731-14	C7_13731-14	C7	Complement component C7	P10643	730	C7	11.415	11.312	0.423	2730.7	70	70
4223	17680-12	EPHB1	EPHB1	Ephrin type-B receptor 1	P54762	2047	EPHB1	11.415	11.464	0.695	2730.4	70	70
4224	21658-15	PHB2_21658-15	PHB2	Prohibitin-2	Q99623	11331	PHB2	11.415	11.403	0.114	2729.75	70	70
4225	6715-63	ALPG_6715-63	PPBN	Alkaline phosphatase, placental-like	P10696	251	ALPG	11.414	11.446	0.259	2729.6	70	70
4226	19118-47	OSTF1	OSTF1	Osteoclast-stimulating factor 1	Q92882	26578	OSTF1	11.414	11.492	0.314	2728.4	70	70
4227	14634-13	LHCGR	LSHR	Lutropin-choriogonadotropic hormone receptor	P22888	3973	LHCGR	11.413	11.565	0.647	2727.3	70	70
4228	13094-75	RSPO3_13094-75	RSPO3	R-spondin-3	Q9BXY4	84870	RSPO3	11.413	11.337	0.561	2727.35	70	70
4229	22149-2	FUNDC1	FUND1	FUN14 domain-containing protein 1	Q8IVP5	139341	FUNDC1	11.413	11.402	0.19	2727.05	70	70
4230	5936-53	TNF_5936-53	TNF-a	Tumor necrosis factor	P01375	7124	TNF	11.413	11.345	0.27	2726.9	70	70
4231	23300-3	RBPMS2	RBPS2	RNA-binding protein with multiple splicing 2	Q6ZRY4	348093	RBPMS2	11.413	11.416	0.89	2726.9	70	70
4232	7233-73	P2RX6	P2RX6	P2X purinoceptor 6	O15547	9127	P2RX6	11.412	11.352	0.521	2724.2	70	70
4233	12423-38	A1CF	A1CF	APOBEC1 complementation factor	Q9NQ94	29974	A1CF	11.412	11.548	0.412	2724.1	70	70
4234	12812-25	ACYP2	ACYP2	Acylphosphatase-2	P14621	98	ACYP2	11.411	11.439	0.313	2722.8	70	70
4235	6920-1	GFRAL	GFRAL	GDNF family receptor alpha-like	Q6UXV0	389400	GFRAL	11.411	11.468	0.468	2722.8	70	70
4236	8390-25	COX7A1	CX7A1	Cytochrome c oxidase subunit 7A1, mitochondrial	P24310	1346	COX7A1	11.411	11.393	0.337	2722.55	70	70
4237	2704-74	TNFRSF13B	TACI	Tumor necrosis factor receptor superfamily member 13B	O14836	23495	TNFRSF13B	11.41	11.398	0.224	2721.9	70	70
4238	11258-41	MADCAM1	MAdCAM-1	Mucosal addressin cell adhesion molecule 1	Q13477	8174	MADCAM1	11.41	11.433	0.157	2721.35	70	70
4239	9873-17	ESRRA	ERRalpha	Steroid hormone receptor ERR1	P11474	2101	ESRRA	11.408	11.412	0.181	2717.3	70	70
4240	22393-130	CCDC59	TAP26	Thyroid transcription factor 1-associated protein 26	Q9P031	29080	CCDC59	11.408	11.426	0.158	2716.7	70	70
4241	24953-27	KIF3B	KIF3B	Kinesin-like protein KIF3B	O15066	9371	KIF3B	11.407	11.428	0.184	2716.15	70	70
4242	19134-66	POLR2K	RPAB4	DNA-directed RNA polymerases I, II, and III subunit RPABC4	P53803	5440	POLR2K	11.407	11.396	0.444	2715.75	70	70
4243	22125-9	E2F5	E2F5	E2F5	Q15329	1875	E2F5	11.406	11.567	0.727	2714.4	70	70
4244	10940-25	SRL	SRCA	Sarcalumenin	Q86TD4	6345	SRL	11.406	11.401	0.253	2714.35	70	70
4245	10574-10	B2M_10574-10	b2-Microglobulin	Beta-2-microglobulin	P61769	567	B2M	11.406	11.357	0.458	2714.25	70	70
4246	6385-63	VWA1	VWA1	von Willebrand factor A domain-containing protein 1	Q6PCB0	64856	VWA1	11.406	11.402	0.185	2713.05	70	70
4247	13516-46	EMC4	TMM85	ER membrane protein complex subunit 4	Q5J8M3	51234	EMC4	11.406	11.43	0.271	2712.85	70	70
4248	12433-8	ARL11	ARL11	ADP-ribosylation factor-like protein 11	Q969Q4	115761	ARL11	11.405	11.385	0.222	2712.25	70	70
4249	19765-17	CLEC4G_19765-17	CLC4G	C-type lectin domain family 4 member G	Q6UXB4	339390	CLEC4G	11.405	11.461	0.249	2711.4	70	70
4250	8929-7	BDP1	BDP1	Transcription factor TFIIIB component B'' homolog	A6H8Y1	55814	BDP1	11.405	11.386	0.231	2711.4	70	70
4251	23350-66	FAM118B	F118B	Protein FAM118B	Q9BPY3	79607	FAM118B	11.404	11.29	0.97	2711.45	70	70
4252	21705-33	METRNL	METRL	Meteorin-like protein	Q641Q3	284207	METRNL	11.404	11.414	0.165	2709.95	70	70
4253	10014-31	SNAI2	SLUG	Zinc finger protein SNAI2	O43623	6591	SNAI2	11.403	11.494	0.348	2708.25	70	70
4254	18253-8	SSBP1	SSB	Single-stranded DNA-binding protein, mitochondrial	Q04837	6742	SSBP1	11.403	11.427	0.431	2708.15	70	70
4255	2968-61	TNFSF15_2968-61	TNFSF15	Tumor necrosis factor ligand superfamily member 15	O95150	9966	TNFSF15	11.403	11.456	0.226	2708.1	70	70
4256	22784-4	SPATA22	SPT22	Spermatogenesis-associated protein 22	Q8NHS9	84690	SPATA22	11.403	11.476	0.29	2708.05	70	70
4257	2962-50	PTHLH	PTHrP	Parathyroid hormone-related protein	P12272	5744	PTHLH	11.403	11.435	0.391	2707.75	70	70
4258	3396-54	REN	Renin	Renin	P00797	5972	REN	11.402	11.51	0.399	2706.65	70	70
4259	12691-44	SHMT2	GLYM	Serine hydroxymethyltransferase, mitochondrial	P34897	6472	SHMT2	11.402	11.462	0.475	2706.6	70	70
4260	24304-3	CRACR2A	EFC4B	EF-hand calcium-binding domain-containing protein 4B	Q9BSW2	84766	CRACR2A	11.402	11.356	0.291	2706.3	70	70
4261	12987-12	SRSF7	SRSF7	Serine/arginine-rich splicing factor 7	Q16629	6432	SRSF7	11.401	11.4	0.198	2704.75	70	70
4262	14108-15	TGFB1_14108-15	TGF-b1	Transforming growth factor beta-1	P01137	7040	TGFB1	11.4	11.398	0.192	2702.05	70	70
4263	10085-25	STAR	STAR	Steroidogenic acute regulatory protein, mitochondrial	P49675	6770	STAR	11.4	11.404	0.412	2701.9	70	70
4264	25473-62	FNTA	FNTA	Protein farnesyltransferase/geranylgeranyltransferase type-1 subunit alpha	P49354	2339	FNTA	11.4	11.41	0.191	2701.85	70	70
4265	2967-8	VCAM1_2967-8	VCAM-1	Vascular cell adhesion protein 1	P19320	7412	VCAM1	11.4	11.447	0.342	2701.7	70	70
4266	23284-5	LMO4	LMO4	LIM domain only transcription factor protein 4	P61968	8543	LMO4	11.399	11.653	1.152	2700.8	70	70
4267	6289-78	ARHGAP36	RHG36	Rho GTPase-activating protein 36	Q6ZRI8	158763	ARHGAP36	11.398	11.406	0.294	2698.25	70	70
4268	21497-32	HYOU1	HYOU1	Hypoxia up-regulated protein 1	Q9Y4L1	10525	HYOU1	11.398	11.421	0.146	2698.15	70	70
4269	13572-43	PSMD11	PSD11	26S proteasome non-ATPase regulatory subunit 11	O00231	5717	PSMD11	11.397	11.41	0.308	2696.45	70	70
4270	9959-60	TMEM59L	TM59L	Transmembrane protein 59-like	Q9UK28	25789	TMEM59L	11.396	11.34	0.466	2694	70	70
4271	22842-85	ZNF69	ZNF69	Zinc finger protein 69	Q9UC07	7620	ZNF69	11.395	11.255	0.66	2693.9	70	70
4272	2999-6	LSAMP	LSAMP	Limbic system-associated membrane protein	Q13449	4045	LSAMP	11.395	11.39	0.194	2692.9	70	70
4273	22800-24	TCAP	TELT	Telethonin	O15273	8557	TCAP	11.395	11.394	0.182	2692.75	70	70
4274	21692-12	CD8B|CD8A	CD8A/CD8B Complex	CD8A/CD8B Complex	P10966|P01732	926|925	CD8B|CD8A	11.394	11.444	0.204	2690.75	70	70
4275	21499-17	COQ7	COQ7	5-demethoxyubiquinone hydroxylase, mitochondrial	Q99807	10229	COQ7	11.393	11.428	0.34	2690.15	70	70
4276	21162-30	TBCEL	TBCEL	Tubulin-specific chaperone cofactor E-like protein	Q5QJ74	219899	TBCEL	11.393	11.529	0.634	2689.55	70	70
4277	11178-21	SVEP1_11178-21	SVEP1:EGF-like domains 4-6	Sushi, von Willebrand factor type A, EGF and pentraxin domain-containing protein 1:EGF-like domains 4-6	Q4LDE5	79987	SVEP1	11.392	11.357	0.314	2687.95	70	70
4278	8833-20	TNFSF10	TRAIL	Tumor necrosis factor ligand superfamily member 10	P50591	8743	TNFSF10	11.392	11.543	0.449	2687.75	70	70
4279	16831-7	DOK1	DOK1	Docking protein 1	Q99704	1796	DOK1	11.392	11.473	0.612	2686.9	70	70
4280	21961-14	CD2AP	CD2AP	CD2-associated protein	Q9Y5K6	23607	CD2AP	11.391	11.383	0.476	2685.85	70	70
4281	4124-24	HSPA1A_4124-24	HSP 70	Heat shock 70 kDa protein 1A	P0DMV8	3303	HSPA1A	11.391	11.346	0.322	2685.4	70	70
4282	3485-28	B2M_3485-28	b2-Microglobulin	Beta-2-microglobulin	P61769	567	B2M	11.391	11.402	0.272	2684.95	70	70
4283	8250-2	PTPRJ	PTPRJ	Receptor-type tyrosine-protein phosphatase eta	Q12913	5795	PTPRJ	11.39	11.413	0.275	2683.25	70	70
4284	8043-153	COMP	COMP	Cartilage oligomeric matrix protein	P49747	1311	COMP	11.39	11.384	0.424	2683.15	70	70
4285	9993-11	ZNF264	ZN264	Zinc finger protein 264	O43296	9422	ZNF264	11.389	11.366	0.212	2681.1	70	70
4286	13470-43	PTH1R	PTH1R	Parathyroid hormone/parathyroid hormone-related peptide receptor	Q03431	5745	PTH1R	11.389	11.441	0.21	2681.05	70	70
4287	22123-15	DLX2	DLX2	Homeobox protein DLX-2	Q07687	1746	DLX2	11.388	11.579	0.698	2680.55	70	70
4288	2714-78	AIMP1	EMAP-2	Endothelial monocyte-activating polypeptide 2	Q12904	9255	AIMP1	11.388	11.483	0.289	2680.25	70	70
4289	7983-1	PCDHGC5	PCDGM	Protocadherin gamma-C5	Q9Y5F6	56097	PCDHGC5	11.388	11.428	0.265	2679.55	70	70
4290	13431-74	SHISAL2A	F159A	Membrane protein FAM159A	Q6UWV7	348378	SHISAL2A	11.388	11.44	0.432	2679.3	70	70
4291	13661-193	CST5_13661-193	CYTD	Cystatin-D	P28325	1473	CST5	11.387	11.407	0.288	2678.9	70	70
4292	5668-49	AGR3_5668-49	AGR3	Anterior gradient protein 3	Q8TD06	155465	AGR3	11.387	11.458	0.675	2678.55	70	70
4293	20971-1	MSRB1	MSRB1	Methionine-R-sulfoxide reductase B1	Q9NZV6	51734	MSRB1	11.387	11.36	0.524	2677.8	70	70
4294	18407-36	ARL2BP	AR2BP	ADP-ribosylation factor-like protein 2-binding protein	Q9Y2Y0	23568	ARL2BP	11.387	11.367	0.585	2677.7	70	70
4295	19110-6	MEMO1	MEMO1	Protein MEMO1	Q9Y316	51072	MEMO1	11.386	11.423	0.495	2676	70	70
4296	10012-5	SPDEF	SPDEF	SAM pointed domain-containing Ets transcription factor	O95238	25803	SPDEF	11.386	11.366	0.197	2676	70	70
4297	12350-86	ETS2	ETS2	Protein C-ets-2	P15036	2114	ETS2	11.386	11.326	0.482	2675.6	70	70
4298	3182-38	ENTPD1_3182-38	CD39	Ectonucleoside triphosphate diphosphohydrolase 1	P49961	953	ENTPD1	11.385	11.33	0.34	2675.2	70	70
4299	22047-46	COL5A1	CO5A1	Collagen alpha-1(V) chain	P20908	1289	COL5A1	11.385	11.379	0.252	2675.15	70	70
4300	25274-2	ANKRD2	ANKR2	Ankyrin repeat domain-containing protein 2	Q9GZV1	26287	ANKRD2	11.385	11.272	0.786	2675	70	70
4301	18874-66	CEBPA	CEBPA	CCAAT/enhancer-binding protein alpha	P49715	1050	CEBPA	11.385	11.415	0.184	2674.65	70	70
4302	6649-51	NTN1_6649-51	NET1	Netrin-1	O95631	9423	NTN1	11.385	11.358	0.226	2674.6	70	70
4303	19121-3	UBQLN2	UBQL2	Ubiquilin-2	Q9UHD9	29978	UBQLN2	11.385	11.458	0.301	2674.45	70	70
4304	24636-9	DRAP1	Dr1-associated corepressor	Dr1-associated corepressor	Q14919	10589	DRAP1	11.384	11.432	0.65	2673.05	70	70
4305	22007-1	RETNLB	RELM-beta	Resistin-like beta	Q9BQ08	84666	RETNLB	11.384	11.206	0.581	2673	70	70
4306	24651-1	RTN1	RTN1	Reticulon-1	Q16799	6252	RTN1	11.384	11.422	0.233	2672.55	70	70
4307	18943-4	PTGR2	PTGR2	Prostaglandin reductase 2	Q8N8N7	145482	PTGR2	11.383	11.463	0.331	2670.9	70	70
4308	24435-1	DNM1	Dynamin	Dynamin-1	Q05193	1759	DNM1	11.383	11.359	1.033	2670.75	70	70
4309	18416-3	ARL9	ARL9	ADP-ribosylation factor-like protein 9	Q6T311	132946	ARL9	11.383	11.416	0.38	2670.6	70	70
4310	24654-13	HES6	HES6	Transcription cofactor HES-6	Q96HZ4	55502	HES6	11.383	11.406	0.217	2670	70	70
4311	8359-149	STK17B_8359-149	DRAK2	Serine/threonine-protein kinase 17B	O94768	9262	STK17B	11.382	11.375	0.293	2669.8	70	70
4312	25459-3	MACROD2	MACD2	O-acetyl-ADP-ribose deacetylase MACROD2	A1Z1Q3	140733	MACROD2	11.382	11.451	0.36	2669.8	70	70
4313	6431-68	PCYOX1	PCYOX	Prenylcysteine oxidase 1	Q9UHG3	51449	PCYOX1	11.382	11.395	0.234	2668.8	70	70
4314	13427-66	MAN1C1	MA1C1	Mannosyl-oligosaccharide 1,2-alpha-mannosidase IC	Q9NR34	57134	MAN1C1	11.382	11.371	0.288	2668.35	70	70
4315	25115-21	FHOD1	FHOD1	FH1/FH2 domain-containing protein 1	Q9Y613	29109	FHOD1	11.381	11.511	0.917	2668.55	70	70
4316	7115-5	SEMG1	Semenogelin	Semenogelin-1	P04279	6406	SEMG1	11.381	11.261	0.374	2667.3	70	70
4317	25247-12	ARMC8	ARMC8	Armadillo repeat-containing protein 8	Q8IUR7	25852	ARMC8	11.381	11.381	0.368	2667.05	70	70
4318	20461-58	FAM50A	FA50A	Protein FAM50A	Q14320	9130	FAM50A	11.381	11.37	0.146	2667	70	70
4319	14031-18	FGF7_14031-18	FGF7	Fibroblast growth factor 7	P21781	2252	FGF7	11.38	11.386	0.193	2664.7	70	70
4320	24447-26	FAM221A	F221A	Protein FAM221A	A4D161	340277	FAM221A	11.38	11.436	0.665	2664.35	70	70
4321	7225-51	MMGT1	MMGT1	Membrane magnesium transporter 1	Q8N4V1	93380	MMGT1	11.379	11.374	0.539	2662.55	70	70
4322	2954-56	MMP8_2954-56	MMP-8	Neutrophil collagenase	P22894	4317	MMP8	11.378	11.404	0.317	2662.35	70	70
4323	13114-50	LUM	Lumican	Lumican	P51884	4060	LUM	11.378	11.388	0.279	2662.2	70	70
4324	21592-8	GBA3	GBA3	Cytosolic beta-glucosidase	Q9H227	57733	GBA3	11.378	11.382	0.205	2661.45	70	70
4325	14077-6	FCN3_14077-6	Ficolin-3	Ficolin-3	O75636	8547	FCN3	11.378	11.37	0.23	2661.2	70	70
4326	3676-15	IGF2R_3676-15	IGF-II receptor	Cation-independent mannose-6-phosphate receptor	P11717	3482	IGF2R	11.378	11.41	0.253	2660.85	70	70
4327	12408-333	RAB22A	RB22A	Ras-related protein Rab-22A	Q9UL26	57403	RAB22A	11.377	11.496	0.692	2659.9	70	70
4328	10663-42	INSIG1	INSI1	Insulin-induced gene 1 protein	O15503	3638	INSIG1	11.377	11.469	0.398	2659.4	70	70
4329	16902-17	LAMP1	LAMP1	Lysosome-associated membrane glycoprotein 1	P11279	3916	LAMP1	11.377	11.526	0.516	2659	70	70
4330	20957-57	NUDT10	NUD10	Diphosphoinositol polyphosphate phosphohydrolase 3-alpha	Q8NFP7	170685	NUDT10	11.376	11.587	0.624	2658.4	70	70
4331	15310-61	PRC1_15310-61	PRC1	Protein regulator of cytokinesis 1	O43663	9055	PRC1	11.376	11.377	0.232	2658.15	70	70
4332	9090-9	SYTL4_9090-9	SYTL4:C2 1	Synaptotagmin-like protein 4:Ca2+-dependent membrane-targeting module 1	Q96C24	94121	SYTL4	11.375	11.199	0.845	2656.75	70	70
4333	23337-54	KCTD10	BACD3	BTB/POZ domain-containing adapter for CUL3-mediated RhoA degradation protein 3	Q9H3F6	83892	KCTD10	11.375	11.315	0.847	2656.35	70	70
4334	12830-4	SAP18	SAP18	Histone deacetylase complex subunit SAP18	O00422	10284	SAP18	11.375	11.372	0.214	2656.1	70	70
4335	19823-75	SIRT1	SIR1	NAD-dependent protein deacetylase sirtuin-1	Q96EB6	23411	SIRT1	11.374	11.373	0.53	2654.7	70	70
4336	3091-70	AURKA	Aurora kinase A	Aurora kinase A	O14965	6790	AURKA	11.374	11.427	0.504	2653.8	70	70
4337	25286-33	RABGAP1L	RBG1L	Rab GTPase-activating protein 1-like	Q5R372	9910	RABGAP1L	11.374	11.368	0.216	2653.2	70	70
4338	21987-76	LPL	LPL	Lipoprotein lipase	P06858	4023	LPL	11.373	11.38	0.162	2653.05	70	70
4339	9075-121	MINAR1	K1024	UPF0258 protein KIAA1024	Q9UPX6	23251	MINAR1	11.373	11.469	0.386	2652.95	70	70
4340	23580-2	PRR15	PRR15	Proline-rich protein 15	Q8IV56	222171	PRR15	11.373	11.391	0.222	2652.95	70	70
4341	6525-17	DUSP13	DUSP13	Dual specificity protein phosphatase 13 isoform A	Q6B8I1	51207	DUSP13	11.373	11.341	0.695	2652.35	70	70
4342	18190-15	CARD18	ICBR	Caspase recruitment domain-containing protein 18	P57730	59082	CARD18	11.372	11.452	0.431	2649.55	70	70
4343	2643-57	CDH3	P-Cadherin	Cadherin-3	P22223	1001	CDH3	11.371	11.379	0.226	2647.85	70	70
4344	11193-27	HNF1A	HNF1A	Hepatocyte nuclear factor 1-alpha	P20823	6927	HNF1A	11.37	11.541	0.578	2646.7	70	70
4345	11096-57	N6AMT1	HEMK2	HemK methyltransferase family member 2	Q9Y5N5	29104	N6AMT1	11.37	11.408	0.266	2646.55	70	70
4346	22528-1	PHF11	PHF11	PHD finger protein 11	Q9UIL8	51131	PHF11	11.369	11.362	0.167	2645.4	70	70
4347	7935-26	LARGE1	LARGE	Glycosyltransferase-like protein LARGE1	O95461	9215	LARGE1	11.368	11.361	0.249	2643.45	70	70
4348	19261-12	SDCBP2_19261-12	SDCB2	Syntenin-2	Q9H190	27111	SDCBP2	11.368	11.373	0.317	2643.5	70	70
4349	22576-2	CD209_22576-2	DC-SIGN	CD209 antigen	Q9NNX6	30835	CD209	11.368	11.37	0.5	2643.05	70	70
4350	23629-4	VMAC	VMAC	Vimentin-type intermediate filament-associated coiled-coil protein	Q2NL98	400673	VMAC	11.368	11.552	0.721	2643.05	70	70
4351	9913-4	RRBP1	RRBP1	Ribosome-binding protein 1	Q9P2E9	6238	RRBP1	11.368	11.395	0.27	2642.85	70	70
4352	17152-10	KIR2DS4	KI2S4	Killer cell immunoglobulin-like receptor 2DS4	P43632	3809	KIR2DS4	11.368	11.382	0.197	2642.75	70	70
4353	21140-19	CAMLG	CAMLG	Calcium signal-modulating cyclophilin ligand	P49069	819	CAMLG	11.367	11.403	0.33	2642.05	70	70
4354	23696-256	TRMT6	TRM6	tRNA (adenine(58)-N(1))-methyltransferase non-catalytic subunit TRM6	Q9UJA5	51605	TRMT6	11.367	11.342	0.208	2641.95	70	70
4355	7240-2	MBTPS1	MBTP1	Membrane-bound transcription factor site-1 protease	Q14703	8720	MBTPS1	11.367	11.413	0.369	2641.8	70	70
4356	25059-18	HDAC6	HDAC6	Histone deacetylase 6	Q9UBN7	10013	HDAC6	11.367	11.281	0.732	2641.7	70	70
4357	2746-56	CRLF2_2746-56	TSLP R	Cytokine receptor-like factor 2	Q9HC73	64109	CRLF2	11.367	11.367	0.207	2640.8	70	70
4358	13998-26	ADSS1	PURA1	Adenylosuccinate synthetase isozyme 1	Q8N142	122622	ADSS1	11.367	11.578	0.752	2640.8	70	70
4359	15653-9	COL10A1	COAA1	Collagen alpha-1(X) chain	Q03692	1300	COL10A1	11.367	11.542	0.674	2640.55	70	70
4360	3200-49	KLK13_3200-49	kallikrein 13	Kallikrein-13	Q9UKR3	26085	KLK13	11.366	11.372	0.206	2640.2	70	70
4361	23546-9	HAGHL	HAGHL	Hydroxyacylglutathione hydrolase-like protein	Q6PII5	84264	HAGHL	11.366	11.354	0.586	2639.2	70	70
4362	21123-1	MRPL28	RM28	39S ribosomal protein L28, mitochondrial	Q13084	10573	MRPL28	11.366	11.588	0.722	2638.5	70	70
4363	8367-142	VSIG1	VSIG1	V-set and immunoglobulin domain-containing protein 1	Q86XK7	340547	VSIG1	11.365	11.358	0.2	2638.3	70	70
4364	19238-12	GLUL	GLNA	Glutamine synthetase	P15104	2752	GLUL	11.365	11.38	0.357	2637.85	70	70
4365	8697-38	GPC1	Glypican 1	Glypican-1	P35052	2817	GPC1	11.365	11.374	0.161	2637.75	70	70
4366	2682-68	HSPD1	HSP 60	60 kDa heat shock protein, mitochondrial	P10809	3329	HSPD1	11.365	11.397	0.425	2636.9	70	70
4367	8046-9	LGALS1	Galectin-1	Galectin-1	P09382	3956	LGALS1	11.364	11.597	0.857	2635.6	70	70
4368	21240-6	AMT	GCST	Aminomethyltransferase, mitochondrial	P48728	275	AMT	11.363	11.533	0.637	2634.7	70	70
4369	18898-36	HDGFL1	HDGL1	Hepatoma-derived growth factor-like protein 1	Q5TGJ6	154150	HDGFL1	11.363	11.409	0.252	2634.4	70	70
4370	20516-11	SCN3B	SCN3B	Sodium channel subunit beta-3	Q9NY72	55800	SCN3B	11.363	11.328	0.478	2633.95	70	70
4371	19615-213	NT5C3A	5NT3	Cytosolic 5'-nucleotidase 3A	Q9H0P0	51251	NT5C3A	11.363	11.333	0.483	2633.75	70	70
4372	5441-67	TNNI3_5441-67	Troponin I	Troponin I, cardiac muscle	P19429	7137	TNNI3	11.362	11.483	0.808	2632.45	70	70
4373	24971-2	INPP5F	SAC2	Phosphatidylinositide phosphatase SAC2	Q9Y2H2	22876	INPP5F	11.362	11.403	0.448	2632.35	70	70
4374	15504-39	BIRC7_15504-39	Livin B	Baculoviral IAP repeat-containing protein 7 Isoform beta	Q96CA5	79444	BIRC7	11.362	11.372	0.199	2631.85	70	70
4375	7808-5	GLCE	GLCE	D-glucuronyl C5-epimerase	O94923	26035	GLCE	11.362	11.358	0.216	2631.5	70	70
4376	11157-35	HSPA1A_11157-35	HSP 70	Heat shock 70 kDa protein 1A	P0DMV8	3303	HSPA1A	11.361	11.337	0.242	2631.15	70	70
4377	11354-21	PLCB1	Phospholipase C-beta-1	1-phosphatidylinositol 4,5-bisphosphate phosphodiesterase beta-1	Q9NQ66	23236	PLCB1	11.361	11.414	0.37	2631	70	70
4378	6324-11	DNASE1L2	DNSL2	Deoxyribonuclease-1-like 2	Q92874	1775	DNASE1L2	11.361	11.311	0.584	2630.45	70	70
4379	9219-70	NENF	NENF	Neudesin	Q9UMX5	29937	NENF	11.361	11.518	0.455	2630.5	70	70
4380	18882-7	CLSTN2	CSTN2	Calsyntenin-2	Q9H4D0	64084	CLSTN2	11.36	11.345	0.281	2629.55	70	70
4381	8994-65	SLAMF8	SLAMF8	SLAM family member 8	Q9P0V8	56833	SLAMF8	11.36	11.475	0.643	2628.45	70	70
4382	24712-6	GTPBP10	GTPBA	GTP-binding protein 10	A4D1E9	85865	GTPBP10	11.36	11.659	0.958	2628.4	70	70
4383	23648-36	DDI1	DDI1	Protein DDI1 homolog 1	Q8WTU0	414301	DDI1	11.36	11.379	0.303	2627.6	70	70
4384	17817-22	DDIT4	DDIT4	DNA damage-inducible transcript 4 protein	Q9NX09	54541	DDIT4	11.359	11.363	0.159	2627.5	70	70
4385	24294-13	CHTF8	CTF8	Chromosome transmission fidelity protein 8 homolog	P0CG13	54921	CHTF8	11.359	11.497	0.523	2627.35	70	70
4386	5752-63	SUSD3	SUSD3	Sushi domain-containing protein 3	Q96L08	203328	SUSD3	11.359	11.416	0.252	2627.25	70	70
4387	7121-2	SYT7	SYT7	Synaptotagmin-7	O43581	9066	SYT7	11.359	11.415	0.308	2627.05	70	70
4388	12329-21	RPS6KA1	KS6A1	Ribosomal protein S6 kinase alpha-1	Q15418	6195	RPS6KA1	11.359	11.409	0.692	2627.1	70	70
4389	7882-31	SLAMF7_7882-31	SLAF7	SLAM family member 7	Q9NQ25	57823	SLAMF7	11.359	11.348	0.203	2626.5	70	70
4390	2631-50	IL10RB	IL-10 Rb	Interleukin-10 receptor subunit beta	Q08334	3588	IL10RB	11.359	11.378	0.254	2626.15	70	70
4391	4553-65	HDGFL2	HDGR2	Hepatoma-derived growth factor-related protein 2	Q7Z4V5	84717	HDGFL2	11.359	11.36	0.12	2625.8	70	70
4392	14127-240	IFNB1_14127-240	IFN-b	Interferon beta	P01574	3456	IFNB1	11.358	11.443	0.321	2624.7	70	70
4393	5487-7	SLAMF7_5487-7	SLAF7	SLAM family member 7	Q9NQ25	57823	SLAMF7	11.357	11.393	0.74	2623.85	70	70
4394	12647-52	SETD2	SETD2	Histone-lysine N-methyltransferase SETD2	Q9BYW2	29072	SETD2	11.357	11.408	0.193	2623.2	70	70
4395	7180-114	IFNA14	IFN14	Interferon alpha-14	P01570	3448	IFNA14	11.357	11.368	0.243	2623.05	70	70
4396	7178-59	DEPP1	DEPP	Protein DEPP	Q9NTK1	11067	DEPP1	11.357	11.497	0.641	2623	70	70
4397	9017-58	LCT	LPH	Lactase-phlorizin hydrolase	P09848	3938	LCT	11.357	11.207	0.731	2622.85	70	70
4398	12818-159	SLC14A2	UT2	Urea transporter 2	Q15849	8170	SLC14A2	11.356	11.452	0.484	2621.15	70	70
4399	23406-3	RASSF5	RASF5	Ras association domain-containing protein 5	Q8WWW0	83593	RASSF5	11.355	11.506	0.615	2620.15	70	70
4400	22968-9	GAGE2D_22968-9	GGE2D	G antigen 2D	Q9UEU5	100101629	GAGE2D	11.355	11.431	0.541	2619.3	70	70
4401	11454-87	EIF3G	EIF3G	Eukaryotic translation initiation factor 3 subunit G	O75821	8666	EIF3G	11.355	11.35	0.59	2619.9	70	70
4402	2741-22	SIGLEC6	Siglec-6	Sialic acid-binding Ig-like lectin 6	O43699	946	SIGLEC6	11.354	11.365	0.33	2618.25	70	70
4403	18331-3	GBA	GLCM	Glucosylceramidase	P04062	2629	GBA	11.353	11.344	0.204	2615.6	70	70
4404	22847-18	STK4	STK4	Serine/threonine-protein kinase 4	Q13043	6789	STK4	11.353	11.321	0.271	2615.45	70	70
4405	25112-6	RPS6KB2	KS6B2	Ribosomal protein S6 kinase beta-2	Q9UBS0	6199	RPS6KB2	11.353	11.672	0.944	2615.3	70	70
4406	3761-4	PTGS2	COX-2	Prostaglandin G/H synthase 2	P35354	5743	PTGS2	11.352	11.352	0.221	2614.55	70	70
4407	20931-156	AUH	AUHM	Methylglutaconyl-CoA hydratase, mitochondrial	Q13825	549	AUH	11.351	11.336	0.195	2612.1	70	70
4408	23618-23	ZNF593	ZN593	Zinc finger protein 593	O00488	51042	ZNF593	11.351	11.428	0.523	2612.05	70	70
4409	10047-12	NCF2	NCF-2	Neutrophil cytosol factor 2	P19878	4688	NCF2	11.351	11.422	0.252	2611.6	70	70
4410	18180-58	RTN4IP1	RT4I1	Reticulon-4-interacting protein 1, mitochondrial	Q8WWV3	84816	RTN4IP1	11.351	11.475	0.64	2611.4	70	70
4411	18196-8	AFM_18196-8	Afamin	Afamin	P43652	173	AFM	11.351	11.337	0.222	2611.65	70	70
4412	13688-2	CAPSL	CAPSL	Calcyphosin-like protein	Q8WWF8	133690	CAPSL	11.35	11.49	0.616	2610.4	70	70
4413	21157-6	HYKK	HYKK	Hydroxylysine kinase	A2RU49	123688	HYKK	11.35	11.426	0.4	2610.25	70	70
4414	23398-1	POLR2M	GRL1A	DNA-directed RNA polymerase II subunit GRINL1A	P0CAP2	81488	POLR2M	11.349	11.333	0.555	2609.35	70	70
4415	20189-28	ITGB6|ITGAV_20189-28	Integrin aVb6	Integrin alpha V beta 6	P18564|P06756	3694|3685	ITGB6|ITGAV	11.349	11.339	0.192	2608.5	70	70
4416	17742-2	RRAS	RRAS	Ras-related protein R-Ras	P10301	6237	RRAS	11.349	11.304	0.366	2608.15	70	70
4417	24215-8	PRRX1	PRRX1	Paired mesoderm homeobox protein 1	P54821	5396	PRRX1	11.348	11.621	0.522	2607.4	70	70
4418	25123-198	APEX2	APEX2	DNA-(apurinic or apyrimidinic site) lyase 2	Q9UBZ4	27301	APEX2	11.348	11.406	0.291	2607.1	70	70
4419	3534-14	CD40LG	CD40 ligand, soluble	CD40 ligand	P29965	959	CD40LG	11.348	11.428	0.259	2606.35	70	70
4420	20435-41	EMC2	EMC2	ER membrane protein complex subunit 2	Q15006	9694	EMC2	11.348	11.302	0.427	2606.1	70	70
4421	15588-17	GLA	galactosidase, alpha	Alpha-galactosidase A	P06280	2717	GLA	11.347	11.284	0.829	2605	70	70
4422	18914-188	PAFAH2	PAFA2	Platelet-activating factor acetylhydrolase 2, cytoplasmic	Q99487	5051	PAFAH2	11.347	11.376	0.202	2604.45	70	70
4423	11396-39	DNAI1	DNAI1	Dynein intermediate chain 1, axonemal	Q9UI46	27019	DNAI1	11.347	11.338	0.256	2604.4	70	70
4424	8343-224	PAPOLG	PAPOG	Poly(A) polymerase gamma	Q9BWT3	64895	PAPOLG	11.347	11.436	0.592	2604.1	70	70
4425	19163-26	LRRC59	LRC59	Leucine-rich repeat-containing protein 59	Q96AG4	55379	LRRC59	11.346	11.404	0.574	2603.75	70	70
4426	10833-64	HHIP	HHIP	Hedgehog-interacting protein	Q96QV1	64399	HHIP	11.346	11.338	0.538	2603.25	70	70
4427	9249-17	TMEM9_9249-17	TMEM9:ECD	Transmembrane protein 9:Extracellular domain	Q9P0T7	252839	TMEM9	11.346	11.369	0.198	2603.1	70	70
4428	9231-23	BPNT2	IMPA3	Inositol monophosphatase 3	Q9NX62	54928	BPNT2	11.346	11.366	0.368	2603.05	70	70
4429	23366-15	UBL7	UBL7	Ubiquitin-like protein 7	Q96S82	84993	UBL7	11.346	11.335	0.428	2602.85	70	70
4430	22510-6	NFE2L2	NF2L2	Nuclear factor erythroid 2-related factor 2	Q16236	4780	NFE2L2	11.345	11.521	0.748	2601.55	70	70
4431	3083-71	EDA2R	XEDAR	Tumor necrosis factor receptor superfamily member 27	Q9HAV5	60401	EDA2R	11.345	11.295	0.48	2601.3	70	70
4432	18342-2	PSAT1	SERC	Phosphoserine aminotransferase	Q9Y617	29968	PSAT1	11.345	11.501	0.768	2601.3	70	70
4433	18178-13	SARS1	SYSC	Serine--tRNA ligase, cytoplasmic	P49591	6301	SARS1	11.345	11.361	0.173	2601.1	70	70
4434	15678-71	DKK2_15678-71	DKK2	Dickkopf-related protein 2	Q9UBU2	27123	DKK2	11.345	11.397	0.497	2601.05	70	70
4435	11851-21	TREM2_11851-21	TREM2	Triggering receptor expressed on myeloid cells 2	Q9NZC2	54209	TREM2	11.345	11.344	0.211	2601.1	70	70
4436	6546-41	DKK2_6546-41	DKK2	Dickkopf-related protein 2	Q9UBU2	27123	DKK2	11.344	11.346	0.212	2599.55	70	70
4437	7173-141	TMEM132C_7173-141	T132C:ECD	Transmembrane protein 132C:Extracellular domain	Q8N3T6	92293	TMEM132C	11.344	11.315	0.262	2599.15	70	70
4438	19114-8	TK2	KITM	Thymidine kinase 2, mitochondrial	O00142	7084	TK2	11.344	11.531	0.748	2599.1	70	70
4439	4460-8	PDPK1	PDPK1	3-phosphoinositide-dependent protein kinase 1	O15530	5170	PDPK1	11.343	11.311	0.48	2597.85	70	70
4440	16872-248	GSTZ1	MAAI	Maleylacetoacetate isomerase	O43708	2954	GSTZ1	11.343	11.506	0.655	2598.05	70	70
4441	12664-19	PTPN13	PTN13	Tyrosine-protein phosphatase non-receptor type 13	Q12923	5783	PTPN13	11.342	11.416	0.267	2596.65	70	70
4442	22377-27	IER2	IER2	Immediate early response gene 2 protein	Q9BTL4	9592	IER2	11.342	11.368	0.543	2596.65	70	70
4443	14615-46	KRTAP2-4	KRA24	Keratin-associated protein 2-4	Q9BYR9	730755	KRTAP2-4	11.342	11.323	0.359	2596.2	70	70
4444	8974-172	COL15A1	COFA1	Collagen alpha-1(XV) chain	P39059	1306	COL15A1	11.34	11.343	0.208	2592.5	70	70
4445	14022-17	IL17B_14022-17	IL-17B	Interleukin-17B	Q9UHF5	27190	IL17B	11.34	11.558	0.911	2592.45	70	70
4446	11949-25	EGF_11949-25	EGF:CD	Epidermal growth factor:Cytoplasmic domain	P01133	1950	EGF	11.338	11.355	0.748	2589	70	70
4447	21533-51	LSP1	LSP1	Lymphocyte-specific protein 1	P33241	4046	LSP1	11.338	11.425	0.462	2589	70	70
4448	15526-33	GSS	GSHB	Glutathione synthetase	P48637	2937	GSS	11.338	11.345	0.152	2588.8	70	70
4449	4707-50	YWHAH_4707-50	14-3-3 eta	14-3-3 protein eta	Q04917	7533	YWHAH	11.338	11.461	0.432	2588.35	70	70
4450	9735-44	CD96	TACT	T-cell surface protein tactile	P40200	10225	CD96	11.337	11.352	0.217	2587.7	70	70
4451	17768-50	HAO1	HAOX1	Hydroxyacid oxidase 1	Q9UJM8	54363	HAO1	11.337	11.446	0.438	2587.1	70	70
4452	10588-39	ST3GAL5	SIAT9	Lactosylceramide alpha-2,3-sialyltransferase	Q9UNP4	8869	ST3GAL5	11.337	11.321	0.517	2587.05	70	70
4453	10801-11	EFNA2_10801-11	Ephrin-A2	Ephrin-A2	O43921	1943	EFNA2	11.337	11.342	0.172	2586.85	70	70
4454	4314-12	DCTPP1	XTP3A	dCTP pyrophosphatase 1	Q9H773	79077	DCTPP1	11.337	11.319	0.358	2586.8	70	70
4455	8899-75	UGT1A8	UD18	UDP-glucuronosyltransferase 1-8	Q9HAW9	54576	UGT1A8	11.336	11.385	0.224	2585.7	70	70
4456	7761-125	CHKB_7761-125	CHKB	Choline/ethanolamine kinase	Q9Y259	1120	CHKB	11.336	11.433	0.586	2585.65	70	70
4457	24711-21	SHOX	SHOX	Short stature homeobox protein	O15266	6473	SHOX	11.336	11.371	0.407	2585.3	70	70
4458	2973-15	CD36	CD36 ANTIGEN	Platelet glycoprotein 4	P16671	948	CD36	11.336	11.37	0.354	2584.75	70	70
4459	9490-3	FAM241A	CD032	Uncharacterized protein C4orf32	Q8N8J7	132720	FAM241A	11.336	11.332	0.576	2584.7	70	70
4460	8287-17	CD300E_8287-17	CLM2	CMRF35-like molecule 2	Q496F6	342510	CD300E	11.336	11.378	0.409	2584.9	70	70
4461	14670-1	SKIL	SKIL	Ski-like protein	P12757	6498	SKIL	11.335	11.255	0.301	2584.05	70	70
4462	8819-3	IGFBP2_8819-3	IGFBP-2	Insulin-like growth factor-binding protein 2	P18065	3485	IGFBP2	11.335	11.306	0.397	2583.25	70	70
4463	18321-38	MTHFD2	MTDC	Bifunctional methylenetetrahydrofolate dehydrogenase/cyclohydrolase, mitochondrial	P13995	10797	MTHFD2	11.333	11.479	0.593	2579.8	70	70
4464	11422-2	DLX3	DLX3	Homeobox protein DLX-3	O60479	1747	DLX3	11.333	11.622	0.86	2579.7	70	70
4465	9509-4	TMEM38B	TM38B	Trimeric intracellular cation channel type B	Q9NVV0	55151	TMEM38B	11.332	11.443	0.645	2578.75	70	70
4466	20528-23	CD68_20528-23	CD68	Macrosialin	P34810	968	CD68	11.332	11.207	0.652	2578.65	70	70
4467	2619-72	TACSTD2_2619-72	GA733-1 protein	Tumor-associated calcium signal transducer 2	P09758	4070	TACSTD2	11.332	11.44	0.424	2578.5	70	70
4468	23522-1	GIMD1	GIMD1	GTPase IMAP family member GIMD1	P0DJR0	100507096	GIMD1	11.332	11.336	0.21	2578.1	70	70
4469	22969-12	CCL7_22969-12	MCP-3	C-C motif chemokine 7	P80098	6354	CCL7	11.332	11.421	0.415	2577.65	70	70
4470	9758-17	RPS4X	RS4X	40S ribosomal protein S4, X isoform	P62701	6191	RPS4X	11.332	11.411	0.758	2577.65	70	70
4471	18202-22	CD37	CD37	Leukocyte antigen CD37	P11049	951	CD37	11.331	11.365	0.421	2576.7	70	70
4472	8369-102	DAG1_8369-102	DAG1	Dystroglycan	Q14118	1605	DAG1	11.331	11.324	0.239	2576	70	70
4473	21887-2	CBLN2	CBLN2	Cerebellin-2	Q8IUK8	147381	CBLN2	11.331	11.244	0.474	2575.95	70	70
4474	2785-15	CCL8_2785-15	MCP-2	C-C motif chemokine 8	P80075	6355	CCL8	11.33	11.328	0.191	2575.1	70	70
4475	10035-6	DUSP4	DUS4	Dual specificity protein phosphatase 4	Q13115	1846	DUSP4	11.33	11.352	0.192	2575.1	70	70
4476	13242-134	SHANK3	SHAN3	SH3 and multiple ankyrin repeat domains protein 3	Q9BYB0		SHANK3	11.33	11.269	0.72	2573.55	70	70
4477	21758-65	SENP2	SENP2	Sentrin-specific protease 2	Q9HC62	59343	SENP2	11.329	11.557	0.607	2572.75	70	70
4478	17781-191	MAP1LC3A	MLP3A	Microtubule-associated proteins 1A/1B light chain 3A	Q9H492	84557	MAP1LC3A	11.329	11.243	0.526	2572.75	70	70
4479	5644-60	RNASE4	RNAS4	Ribonuclease 4	P34096	6038	RNASE4	11.328	11.361	0.215	2571.6	70	70
4480	6506-54	TMED10	TMEDA	Transmembrane emp24 domain-containing protein 10	P49755	10972	TMED10	11.328	11.151	0.565	2571.4	70	70
4481	13681-173	CSNK2A2	CSK22	Casein kinase II subunit alpha'	P19784	1459	CSNK2A2	11.328	11.335	0.146	2570.8	70	70
4482	2647-66	GDI2	Rab GDP dissociation inhibitor beta	Rab GDP dissociation inhibitor beta	P50395	2665	GDI2	11.327	11.369	0.302	2569.9	70	70
4483	11211-7	TBCE	TBCE	Tubulin-specific chaperone E	Q15813	6905	TBCE	11.327	11.236	0.817	2568.65	70	70
4484	8838-10	GOLM2_8838-10	CASC4	Protein CASC4	Q6P4E1	113201	GOLM2	11.327	11.31	0.186	2568.4	70	70
4485	23252-4	DNAJB3	DNJB3	DnaJ homolog subfamily B member 3	Q8WWF6	414061	DNAJB3	11.326	11.845	1.946	2567.6	70	70
4486	19231-22	PTP4A3	PRL-3	Protein tyrosine phosphatase type IVA 3	O75365	11156	PTP4A3	11.326	11.374	0.434	2567.25	70	70
4487	9838-4	SMAD1	SMAD1	Mothers against decapentaplegic homolog 1	Q15797	4086	SMAD1	11.326	11.319	0.26	2566.85	70	70
4488	20396-70	COMMD6	COMD6	COMM domain-containing protein 6	Q7Z4G1	170622	COMMD6	11.326	11.274	0.396	2566.55	70	70
4489	8687-26	TMEM106B	T106B	Transmembrane protein 106B	Q9NUM4	54664	TMEM106B	11.325	11.329	0.206	2565.6	70	70
4490	8013-9	LMAN2L	LMA2L	VIP36-like protein	Q9H0V9	81562	LMAN2L	11.325	11.331	0.22	2565.55	70	70
4491	8474-6	ROR1_8474-6	ROR1	Inactive tyrosine-protein kinase transmembrane receptor ROR1	Q01973	4919	ROR1	11.325	11.332	0.263	2565.4	70	70
4492	16748-1	BMP3_16748-1	BMP-3	Bone morphogenetic protein 3	P12645	651	BMP3	11.325	11.292	0.673	2565.3	70	70
4493	18179-56	SMS	SPSY	Spermine synthase	P52788	6611	SMS	11.325	11.413	0.375	2565.3	70	70
4494	25480-21	UBAC1	UBAC1	Ubiquitin-associated domain-containing protein 1	Q9BSL1	10422	UBAC1	11.324	11.421	0.413	2564.25	70	70
4495	11266-8	SELPLG_11266-8	SELPL:ECD	P-selectin glycoprotein ligand 1:Extracellular domain	Q14242	6404	SELPLG	11.324	11.407	0.333	2563.15	70	70
4496	9097-5	ELAPOR1_9097-5	K1324:CD	UPF0577 protein KIAA1324:Cytoplasmic domain	Q6UXG2	57535	ELAPOR1	11.323	11.354	0.239	2562.1	70	70
4497	10917-40	GNGT2	GBGT2	Guanine nucleotide-binding protein G(I)/G(S)/G(O) subunit gamma-T2	O14610	2793	GNGT2	11.323	11.351	0.282	2562.1	70	70
4498	3187-52	CRISP3	CRIS3	Cysteine-rich secretory protein 3	P54108	10321	CRISP3	11.323	11.414	0.269	2561.8	70	70
4499	13530-5	UTS2R	UR2R	Urotensin-2 receptor	Q9UKP6	2837	UTS2R	11.323	11.328	0.212	2561.65	70	70
4500	13680-3	NAB2	NAB2	NGFI-A-binding protein 2	Q15742	4665	NAB2	11.323	11.331	0.167	2561.35	70	70
4501	13657-2	PNKP	PNKP	Bifunctional polynucleotide phosphatase/kinase	Q96T60	11284	PNKP	11.322	11.384	0.543	2563.1	70	70
4502	3642-4	CD84_3642-4	SLAF5	SLAM family member 5	Q9UIB8	8832	CD84	11.322	11.302	0.152	2559.6	70	70
4503	5033-27	TPM1	Tropomyosin 1 alpha chain	Tropomyosin alpha-1 chain	P09493	7168	TPM1	11.32	11.413	0.391	2557.3	70	70
4504	13589-10	APBB3_13589-10	APBB3:PID 2	Amyloid beta A4 precursor protein-binding family B member 3:Phosphotyrosine Interaction Domain 2, Isoform IV	O95704	10307	APBB3	11.32	11.417	0.677	2556.45	70	70
4505	4564-2	PLXNC1	PLXC1	Plexin-C1	O60486	10154	PLXNC1	11.32	11.306	0.239	2556.25	70	70
4506	13961-18	KIF3A	KIF3A	Kinesin-like protein KIF3A	Q9Y496	11127	KIF3A	11.32	11.34	0.168	2556.1	70	70
4507	13605-16	ANXA10	ANX10	Annexin A10	Q9UJ72	11199	ANXA10	11.319	11.419	0.726	2555.35	70	70
4508	4859-6	BMPR1A	BMPR1A	Bone morphogenetic protein receptor type-1A	P36894	657	BMPR1A	11.319	11.327	0.37	2555.25	70	70
4509	20943-14	NAA50	NAA50	N-alpha-acetyltransferase 50	Q9GZZ1	80218	NAA50	11.318	11.347	0.631	2553.95	70	70
4510	6993-8	NT5E_6993-8	5'-Nucleotidase	5'-Nucleotidase	P21589	4907	NT5E	11.318	11.408	0.496	2553.7	70	70
4511	8061-102	FAM171B_8061-102	F171B:CD	Protein FAM171B:Cytoplasmic domain	Q6P995	165215	FAM171B	11.318	11.342	0.381	2552.5	70	70
4512	23564-83	METTL21C	MT21C	Protein-lysine methyltransferase METTL21C	Q5VZV1	196541	METTL21C	11.317	11.217	0.523	2551.45	70	70
4513	7779-86	CHST11	CHSTB	Carbohydrate sulfotransferase 11	Q9NPF2	50515	CHST11	11.317	11.315	0.217	2551.15	70	70
4514	16916-19	SLITRK6	SLIK6	SLIT and NTRK-like protein 6	Q9H5Y7	84189	SLITRK6	11.317	11.329	0.27	2550.8	70	70
4515	21750-25	BAP1	BAP1	Ubiquitin carboxyl-terminal hydrolase BAP1	Q92560	8314	BAP1	11.316	11.403	0.721	2550.3	70	70
4516	9987-30	LRRC25_9987-30	LRC25:CD	Leucine-rich repeat-containing protein 25:Cytoplasmic domain	Q8N386	126364	LRRC25	11.316	11.309	0.307	2549.25	70	70
4517	12835-101	PYDC1	PYDC1	Pyrin domain-containing protein 1	Q8WXC3	260434	PYDC1	11.316	11.368	0.477	2549.25	70	70
4518	12556-7	UBE2C_12556-7	UBE2C	Ubiquitin-conjugating enzyme E2 C	O00762	11065	UBE2C	11.316	11.454	0.675	2548.7	70	70
4519	12683-156	DPYSL5	DPYL5	Dihydropyrimidinase-related protein 5	Q9BPU6	56896	DPYSL5	11.315	11.338	0.374	2548.5	70	70
4520	10731-10	HS3ST5	HS3S5	Heparan sulfate glucosamine 3-O-sulfotransferase 5	Q8IZT8	222537	HS3ST5	11.315	11.297	0.37	2548.5	70	70
4521	13103-125	CSH2|CSH1_13103-125	CSH	Chorionic somatomammotropin hormone	P0DML3|P0DML2	1442	CSH2|CSH1	11.315	11.127	0.732	2548.2	70	70
4522	11227-31	TBL2	TBL2	Transducin beta-like protein 2	Q9Y4P3	26608	TBL2	11.315	11.36	0.518	2547.35	70	70
4523	3795-6	ADAM9	ADAM 9	Disintegrin and metalloproteinase domain-containing protein 9	Q13443	8754	ADAM9	11.315	11.474	0.939	2547.15	70	70
4524	21133-33	CMC4	CMC4	Cx9C motif-containing protein 4	P56277	100272147	CMC4	11.314	11.427	0.461	2546.5	70	70
4525	8089-173	NR4A1	NR4A1	Nuclear receptor subfamily 4 group A member 1	P22736	3164	NR4A1	11.312	11.355	0.19	2543.25	70	70
4526	12878-60	OSBPL11	OSB11	Oxysterol-binding protein-related protein 11	Q9BXB4	114885	OSBPL11	11.312	11.469	0.611	2543.15	70	70
4527	12807-89	ARHGAP30	RHG30	Rho GTPase-activating protein 30	Q7Z6I6	257106	ARHGAP30	11.312	11.308	0.18	2542.45	70	70
4528	3169-70	IDUA	IDUA	Alpha-L-iduronidase	P35475	3425	IDUA	11.311	11.31	0.312	2541.35	70	70
4529	12657-2	TSTA3	FCL	GDP-L-fucose synthase	Q13630	7264	TSTA3	11.311	11.37	0.341	2541.3	70	70
4530	14249-68	MID2	TRIM1	Probable E3 ubiquitin-protein ligase MID2	Q9UJV3	11043	MID2	11.311	11.381	0.91	2540.6	70	70
4531	3221-54	SFRP1_3221-54	SARP-2	Secreted frizzled-related protein 1	Q8N474	6422	SFRP1	11.311	11.325	0.238	2540	70	70
4532	21164-83	TGIF2LX	TF2LX	Homeobox protein TGIF2LX	Q8IUE1	90316	TGIF2LX	11.31	11.55	0.525	2539.95	70	70
4533	6545-58	PRNP	PRIO	Major prion protein	P04156	5621	PRNP	11.31	11.324	0.227	2539.65	70	70
4534	6925-26	SNX8	SNX8	Sorting nexin-8	Q9Y5X2	29886	SNX8	11.309	11.365	0.753	2537.55	70	70
4535	23354-12	CRYBA2	CRBA2	Beta-crystallin A2	P53672	1412	CRYBA2	11.309	11.35	0.575	2537.5	70	70
4536	20135-85	RNGTT_20135-85	MCE1	mRNA-capping enzyme	O60942	8732	RNGTT	11.309	11.285	0.205	2536.75	70	70
4537	21604-2	CUTA	CUTA	Protein CutA	O60888	51596	CUTA	11.308	11.293	0.587	2535.95	70	70
4538	21393-62	AHCY	SAHH	Adenosylhomocysteinase	P23526	191	AHCY	11.307	11.333	0.528	2534.2	70	70
4539	3480-7	DUSP3	DUS3	Dual specificity protein phosphatase 3	P51452	1845	DUSP3	11.307	11.325	0.294	2533.75	70	70
4540	19639-53	IAPP	IAPP	Islet amyloid polypeptide	P10997	3375	IAPP	11.307	11.312	0.367	2533.85	70	70
4541	10049-112	TERF1	TERF1	Telomeric repeat-binding factor 1	P54274	7013	TERF1	11.307	11.386	0.331	2533.65	70	70
4542	19809-47	POLR2I	RPB9	DNA-directed RNA polymerase II subunit RPB9	P36954	5438	POLR2I	11.306	11.346	0.207	2532.5	70	70
4543	11288-26	NT5C2	5NTC	Cytosolic purine 5'-nucleotidase	P49902	22978	NT5C2	11.306	11.313	0.712	2531.65	70	70
4544	6081-52	PCOLCE2	PCOC2	Procollagen C-endopeptidase enhancer 2	Q9UKZ9	26577	PCOLCE2	11.305	11.326	0.216	2530.15	70	70
4545	2436-49	CXCL16	CXCL16, soluble	C-X-C motif chemokine 16	Q9H2A7	58191	CXCL16	11.305	11.323	0.224	2529.9	70	70
4546	5728-60	FCRL1	FCRL1	Fc receptor-like protein 1	Q96LA6	115350	FCRL1	11.305	11.237	0.578	2529.5	70	70
4547	8997-4	NPTXR_8997-4	NPTXR	Neuronal pentraxin receptor	O95502	23467	NPTXR	11.305	11.305	0.343	2529.4	70	70
4548	8660-5	OLFML3_8660-5	OLFL3	Olfactomedin-like protein 3	Q9NRN5	56944	OLFML3	11.305	11.291	0.204	2529.3	70	70
4549	20133-1	MAGEA3_20133-1	MAGE-3	Melanoma-associated antigen 3	P43357	4102	MAGEA3	11.304	11.279	0.27	2528.5	70	70
4550	7766-25	ZP4	ZP4	Zona pellucida sperm-binding protein 4	Q12836	57829	ZP4	11.304	11.345	0.296	2528.25	70	70
4551	24664-3	EMC10	INM02	UPF0510 protein INM02	Q5UCC4	284361	EMC10	11.304	11.308	0.244	2527.8	70	70
4552	3728-52	SCT	Secretin	Secretin	P09683	6343	SCT	11.304	11.344	0.256	2527.75	70	70
4553	19797-4	KAT2A_19797-4	GCNL2	Histone acetyltransferase KAT2A	Q92830	2648	KAT2A	11.303	11.426	0.381	2526.35	70	70
4554	9035-2	MXI1	MXI1	MAX-interacting protein 1	P50539	4601	MXI1	11.303	11.298	0.233	2525.95	70	70
4555	20522-2	IL1RAPL1	IRPL1	Interleukin-1 receptor accessory protein-like 1	Q9NZN1	11141	IL1RAPL1	11.302	11.383	0.347	2525.25	70	70
4556	2516-57	CCL21	6Ckine	C-C motif chemokine 21	O00585	6366	CCL21	11.302	11.277	0.29	2525	70	70
4557	17857-6	ACADL	ACADL	Long-chain specific acyl-CoA dehydrogenase, mitochondrial	P28330	33	ACADL	11.302	11.295	0.196	2524.6	70	70
4558	10365-132	IL23A|IL12B	IL-23	Interleukin-23	Q9NPF7|P29460	51561|3593	IL23A|IL12B	11.301	11.333	0.317	2524.15	70	70
4559	25488-6	PLEKHO2	PKHO2	Pleckstrin homology domain-containing family O member 2	Q8TD55	80301	PLEKHO2	11.301	11.415	0.473	2524.5	70	70
4560	19635-69	FGL2	FGL2	Fibroleukin	Q14314	10875	FGL2	11.301	11.285	0.351	2523.2	70	70
4561	5632-6	CRTAC1	CRAC1	Cartilage acidic protein 1	Q9NQ79	55118	CRTAC1	11.3	11.273	0.227	2522.25	70	70
4562	23409-83	SYAP1	SYAP1	Synapse-associated protein 1	Q96A49	94056	SYAP1	11.3	11.326	0.385	2521.85	70	70
4563	13993-20	EPB41L1	E41L1	Band 4.1-like protein 1	Q9H4G0	2036	EPB41L1	11.3	11.433	0.379	2521.75	70	70
4564	15579-26	ENPP6	ENPP6	Ectonucleotide pyrophosphatase/phosphodiesterase family member 6	Q6UWR7	133121	ENPP6	11.3	11.268	0.628	2521.2	70	70
4565	17365-7	KYAT1	KAT1	Kynurenine--oxoglutarate transaminase 1	Q16773	883	KYAT1	11.3	11.285	0.184	2520.9	70	70
4566	12712-9	HMG20A	HM20A	High mobility group protein 20A	Q9NP66	10363	HMG20A	11.299	11.314	0.236	2519.75	70	70
4567	12466-7	HNRNPA1_12466-7	ROA1	Heterogeneous nuclear ribonucleoprotein A1	P09651	3178	HNRNPA1	11.299	11.313	0.388	2519.7	70	70
4568	20958-13	RAB23	RAB23	Ras-related protein Rab-23	Q9ULC3	51715	RAB23	11.299	11.34	0.271	2519.15	70	70
4569	13482-14	CNOT1	CNOT1	CCR4-NOT transcription complex subunit 1	A5YKK6	23019	CNOT1	11.298	11.283	0.601	2518.45	70	70
4570	9823-2	DHFR	DYR	Dihydrofolate reductase	P00374	1719	DHFR	11.297	11.255	0.507	2516.95	70	70
4571	21636-63	NCBP2	NCBP2	Nuclear cap-binding protein subunit 2	P52298	22916	NCBP2	11.297	11.199	0.372	2516.55	70	70
4572	19376-74	NNMT	NNMT	Nicotinamide N-methyltransferase	P40261	4837	NNMT	11.297	11.317	0.38	2516.55	70	70
4573	12456-5	PFKFB3	F263	6-phosphofructo-2-kinase/fructose-2,6-bisphosphatase 3	Q16875	5209	PFKFB3	11.297	11.3	0.183	2515.5	70	70
4574	2705-5	CCL25_2705-5	TECK	C-C motif chemokine 25	O15444	6370	CCL25	11.296	11.253	0.357	2514.1	70	70
4575	4912-17	GOT1	GOT1	Aspartate aminotransferase, cytoplasmic	P17174	2805	GOT1	11.296	11.322	0.198	2513.65	70	70
4576	17671-58	ING4	ING4	Inhibitor of growth protein 4	Q9UNL4	51147	ING4	11.295	11.552	0.514	2513.5	70	70
4577	24892-8	SHCBP1L	SHP1L	Testicular spindle-associated protein SHCBP1L	Q9BZQ2	81626	SHCBP1L	11.295	11.392	0.513	2512.3	70	70
4578	23267-5	KCTD6_23267-5	KCTD6	BTB/POZ domain-containing protein KCTD6	Q8NC69	200845	KCTD6	11.294	11.351	0.286	2511.65	70	70
4579	10809-14	KLRB1_10809-14	KLRB1	Killer cell lectin-like receptor subfamily B member 1	Q12918	3820	KLRB1	11.292	11.303	0.162	2507.3	70	70
4580	12649-80	MDH2_12649-80	Malate dehydrogenase 2	Malate dehydrogenase, mitochondrial	P40926	4191	MDH2	11.292	11.287	0.378	2507.25	70	70
4581	4922-13	CCL19	MIP-3b	C-C motif chemokine 19	Q99731	6363	CCL19	11.292	11.305	0.226	2506.95	70	70
4582	19819-7	RGS21_19819-7	RGS21	Regulator of G-protein signaling 21	Q2M5E4	431704	RGS21	11.291	11.319	0.175	2506.55	70	70
4583	12794-6	NLRP4	NALP4	NACHT, LRR and PYD domains-containing protein 4	Q96MN2	147945	NLRP4	11.291	11.427	0.535	2506.4	70	70
4584	4482-66	C6|C5	C5b, 6 Complex	Complement C5b-C6 complex	P13671|P01031	729|727	C6|C5	11.291	11.276	0.219	2505.5	70	70
4585	17820-170	MLF1	MLF1	Myeloid leukemia factor 1	P58340	4291	MLF1	11.291	11.315	0.179	2505.45	70	70
4586	20975-2	RCAN2	RCAN2	Calcipressin-2	Q14206	10231	RCAN2	11.29	11.45	0.636	2503.75	70	70
4587	7948-129	GLTPD2	GLTD2	Glycolipid transfer protein domain-containing protein 2	A6NH11		GLTPD2	11.29	11.316	0.209	2503.85	70	70
4588	21132-9	SYT13	SYT13	Synaptotagmin-13	Q7L8C5	57586	SYT13	11.288	11.309	0.145	2501.25	70	70
4589	12991-49	CUL9	CUL9	Cullin-9	Q8IWT3	23113	CUL9	11.288	11.257	0.657	2500.9	70	70
4590	5626-20	CTRC	CTRC	Chymotrypsin-C	Q99895	11330	CTRC	11.288	11.353	0.33	2500.55	70	70
4591	6974-6	CD74_6974-6	HG2A	HLA class II histocompatibility antigen gamma chain	P04233	972	CD74	11.288	11.265	0.279	2500.15	70	70
4592	13733-5	IL12B	IL-12 p40	Interleukin-12 subunit beta	P29460	3593	IL12B	11.288	11.213	0.49	2499.7	70	70
4593	22771-6	SAMD12	SAM12	Sterile alpha motif domain-containing protein 12	Q8N8I0	401474	SAMD12	11.286	11.191	0.697	2497.5	70	70
4594	13393-46	DERL1	DERL1	Derlin-1	Q9BUN8	79139	DERL1	11.286	11.34	0.385	2497.3	70	70
4595	12876-39	SPEF1	SPEF1	Sperm flagellar protein 1	Q9Y4P9	25876	SPEF1	11.286	11.271	0.217	2496.6	70	70
4596	9580-5	LAMC2	Laminin gamma-2	Laminin subunit gamma-2	Q13753	3918	LAMC2	11.285	11.35	0.537	2494.95	70	70
4597	19616-100	EFHD1	EFHD1	EF-hand domain-containing protein D1	Q9BUP0	80303	EFHD1	11.285	11.283	0.186	2494.9	70	70
4598	6464-40	PVRIG	PVRIG	Transmembrane protein PVRIG	Q6DKI7	79037	PVRIG	11.284	11.28	0.622	2494.2	70	70
4599	19331-18	BAIAP2	BAIP2	Brain-specific angiogenesis inhibitor 1-associated protein 2	Q9UQB8	10458	BAIAP2	11.284	11.395	0.469	2493.25	70	70
4600	6991-24	FUT9	FUT9	Alpha-(1,3)-fucosyltransferase 9	Q9Y231	10690	FUT9	11.284	11.281	0.23	2493.2	70	70
4601	18922-27	CD68_18922-27	CD68	Macrosialin	P34810	968	CD68	11.284	11.356	0.43	2492.8	70	70
4602	4137-57	IL25	IL-17E	Interleukin-25	Q9H293	64806	IL25	11.283	11.373	0.528	2492.7	70	70
4603	7981-230	B3GALT6	B3GT6	Beta-1,3-galactosyltransferase 6	Q96L58	126792	B3GALT6	11.283	11.298	0.246	2492.65	70	70
4604	6259-60	TNC_6259-60	Tenascin	Tenascin	P24821	3371	TNC	11.283	11.154	0.625	2491.2	70	70
4605	21562-3	SCGB1D1	SG1D1	Secretoglobin family 1D member 1	O95968	10648	SCGB1D1	11.283	11.365	0.577	2491.15	70	70
4606	3339-33	THBS2_3339-33	TSP2	Thrombospondin-2	P35442	7058	THBS2	11.282	11.28	0.325	2490.85	70	70
4607	18170-46	PYCR1	P5CR1	Pyrroline-5-carboxylate reductase 1, mitochondrial	P32322	5831	PYCR1	11.281	11.348	0.313	2488.5	70	70
4608	12766-33	GPR142	GP142	Probable G-protein coupled receptor 142	Q7Z601	350383	GPR142	11.28	11.516	0.718	2486.7	70	70
4609	6168-11	TP53	p53 R175H	Cellular tumor antigen p53 R175H mutant	P04637	7157	TP53	11.28	11.305	0.152	2486.35	70	70
4610	6992-67	HBD	HBD	Hemoglobin subunit delta	P02042	3045	HBD	11.28	11.342	0.408	2486.25	70	70
4611	9251-28	MAN2B2	MA2B2	Epididymis-specific alpha-mannosidase	Q9Y2E5	23324	MAN2B2	11.28	11.249	0.502	2486.4	70	70
4612	20074-3	LAMA3	LAMA3	Laminin subunit alpha-3	Q16787	3909	LAMA3	11.279	11.327	0.428	2485	70	70
4613	13973-62	TTL	TTL	Tubulin--tyrosine ligase	Q8NG68	150465	TTL	11.279	11.512	0.955	2484.55	70	70
4614	21115-48	BCDIN3D	BN3D2	Pre-miRNA 5'-monophosphate methyltransferase	Q7Z5W3	144233	BCDIN3D	11.278	11.175	0.904	2483.4	70	70
4615	20127-102	HEPH	HEPH	Hephaestin	Q9BQS7	9843	HEPH	11.278	11.494	1.341	2482.45	70	70
4616	21647-9	SRM	SPEE	Spermidine synthase	P19623	6723	SRM	11.277	11.308	0.336	2481.95	70	70
4617	12756-3	BACH2	BACH2	Transcription regulator protein BACH2	Q9BYV9	60468	BACH2	11.277	11.397	0.7	2481.95	70	70
4618	14135-3	RXFP1	RXFP1	Relaxin receptor 1	Q9HBX9	59350	RXFP1	11.277	11.338	0.254	2481.85	70	70
4619	24975-3	FCRLA	FCRLA	Fc receptor-like A	Q7L513	84824	FCRLA	11.277	11.336	0.504	2481	70	70
4620	8897-3	LRRC37A2	L37A2	Leucine-rich repeat-containing protein 37A2	A6NM11	474170	LRRC37A2	11.277	11.373	0.507	2481	70	70
4621	3315-15	GPC2	GPC2	Glypican-2	Q8N158	221914	GPC2	11.277	11.328	0.34	2481	70	70
4622	23381-8	SEPTIN1	SEPT1	Septin-1	Q8WYJ6	1731	SEPTIN1	11.276	11.164	0.627	2479.6	70	70
4623	5807-77	CD70_5807-77	CD70	CD70 antigen	P32970	970	CD70	11.276	11.245	0.353	2479.15	70	70
4624	11833-83	FXN_11833-83	FRDA	Frataxin, mitochondrial	Q16595	2395	FXN	11.275	11.274	0.136	2478.35	70	70
4625	24675-2	MAST4	MAST4	Microtubule-associated serine/threonine-protein kinase 4	O15021	375449	MAST4	11.275	11.348	0.355	2477.8	70	70
4626	19379-154	RAB3D_19379-154	RAB3D	Ras-related protein Rab-3D	O95716	9545	RAB3D	11.275	11.368	0.464	2477.85	70	70
4627	15446-25	NRG1_15446-25	SMDF	Neuregulin-1, sensory and motor neuron-derived factor isoform	Q02297	3084	NRG1	11.275	11.366	0.399	2477.5	70	70
4628	3192-3	CNDP2	Glutamate carboxypeptidase	Cytosolic non-specific dipeptidase	Q96KP4	55748	CNDP2	11.275	11.216	0.338	2477.25	70	70
4629	6439-59	C14orf93	CN093	Uncharacterized protein C14orf93	Q9H972	60686	C14orf93	11.274	11.236	0.317	2477.15	70	70
4630	3034-1	GFAP_3034-1	GFAP	Glial fibrillary acidic protein	P14136	2670	GFAP	11.274	11.455	0.559	2477.1	70	70
4631	5128-53	SLAMF6	SLAF6	SLAM family member 6	Q96DU3	114836	SLAMF6	11.274	11.121	0.741	2476.45	70	70
4632	8520-8	ADAM30	ADA30	Disintegrin and metalloproteinase domain-containing protein 30	Q9UKF2	11085	ADAM30	11.274	11.317	0.234	2476.2	70	70
4633	23037-37	UBE2D3_23037-37	UB2D3	Ubiquitin-conjugating enzyme E2 D3	P61077	7323	UBE2D3	11.274	11.328	0.399	2476.95	70	70
4634	13603-7	RFESD	RFESD	Rieske domain-containing protein	Q8TAC1	317671	RFESD	11.273	11.359	0.352	2475.55	70	70
4635	14318-1	VPS29	VPS29	Vacuolar protein sorting-associated protein 29	Q9UBQ0	51699	VPS29	11.273	11.333	1.017	2475.2	70	70
4636	2700-56	PROS1	Protein S	Vitamin K-dependent protein S	P07225	5627	PROS1	11.273	11.234	0.201	2475.05	70	70
4637	18205-123	MAGEA6_18205-123	MAGE-6	Melanoma-associated antigen 6	P43360	4105	MAGEA6	11.273	11.308	0.139	2474.3	70	70
4638	5134-52	HAVCR2_5134-52	TIMD3	Hepatitis A virus cellular receptor 2	Q8TDQ0	84868	HAVCR2	11.273	11.293	0.254	2473.95	70	70
4639	25114-256	TBC1D24	TBC24	TBC1 domain family member 24	Q9ULP9	57465	TBC1D24	11.272	11.078	0.839	2473.1	70	70
4640	5843-60	EHMT2	NG36	Histone-lysine N-methyltransferase EHMT2	Q96KQ7	10919	EHMT2	11.272	11.248	0.542	2473	70	70
4641	14291-53	AGAP2	AGAP2	Arf-GAP with GTPase, ANK repeat and PH domain-containing protein 2	Q99490	116986	AGAP2	11.272	11.389	0.588	2479.35	70	70
4642	24902-84	GPHN	GEPH	Gephyrin	Q9NQX3	10243	GPHN	11.272	11.21	0.578	2473.95	70	70
4643	25232-4	EHD3	EHD3	EH domain-containing protein 3	Q9NZN3	30845	EHD3	11.272	11.334	0.933	2473.75	70	70
4644	8882-1	ADAM17_8882-1	ADAM 17:CD	Disintegrin and metalloproteinase domain-containing protein 17:Cytoplasmic domain	P78536	6868	ADAM17	11.271	11.4	0.468	2472.05	70	70
4645	14056-4	CGA	Glycoprotein hormones a-chain	Glycoprotein hormones alpha chain	P01215	1081	CGA	11.271	11.3	0.154	2471.4	70	70
4646	19560-23	PLXNA4	PLXA4	Plexin-A4	Q9HCM2	91584	PLXNA4	11.271	11.362	0.542	2471.15	70	70
4647	9110-2	SYT17	SYT17	Synaptotagmin-17	Q9BSW7	51760	SYT17	11.271	11.422	0.665	2470.75	70	70
4648	18213-30	UBE2F	UBE2F	NEDD8-conjugating enzyme UBE2F	Q969M7	140739	UBE2F	11.271	11.172	0.755	2470.85	70	70
4649	12568-14	KEAP1_12568-14	KEAP1	Kelch-like ECH-associated protein 1	Q14145	9817	KEAP1	11.269	11.298	0.195	2468.55	70	70
4650	3042-7	MB	Myoglobin	Myoglobin	P02144	4151	MB	11.269	11.29	0.464	2468.5	70	70
4651	4217-49	HSD17B10	ERAB	3-hydroxyacyl-CoA dehydrogenase type-2	Q99714	3028	HSD17B10	11.269	11.291	0.232	2467.4	70	70
4652	21492-19	CLUL1	CLUL1	Clusterin-like protein 1	Q15846	27098	CLUL1	11.268	11.287	0.342	2466.8	70	70
4653	9853-3	IFIT2	IFIT2	Interferon-induced protein with tetratricopeptide repeats 2	P09913	3433	IFIT2	11.268	11.247	0.797	2466.5	70	70
4654	5272-55	SHC1_5272-55	SHC1:SH2	SHC-transforming protein 1:Src Homology domain	P29353	6464	SHC1	11.268	11.335	0.325	2465.45	70	70
4655	3413-50	BCL2A1	BFL1	Bcl-2-related protein A1	Q16548	597	BCL2A1	11.267	11.291	0.15	2464.85	70	70
4656	17736-105	APTX	APTX	Aprataxin	Q7Z2E3	54840	APTX	11.267	11.25	0.239	2464.25	70	70
4657	9087-8	NHLRC3	NHLC3	NHL repeat-containing protein 3	Q5JS37	387921	NHLRC3	11.267	11.485	1.056	2464.15	70	70
4658	25889-108	AIM2	AIM2	Absent in melanoma 2	O14862	9447	AIM2	11.267	11.263	0.242	2463.85	70	70
4659	25075-2	ZBTB10	ZBT10	Zinc finger and BTB domain-containing protein 10	Q96DT7	65986	ZBTB10	11.267	11.516	1.099	2463.8	70	70
4660	23611-16	MARVELD2	MALD2	MARVEL domain-containing protein 2	Q8N4S9	153562	MARVELD2	11.267	11.247	0.398	2463.6	70	70
4661	4246-40	L1CAM	NCAM-L1	Neural cell adhesion molecule L1	P32004	3897	L1CAM	11.266	11.255	0.304	2463	70	70
4662	15620-4	NLGN1_15620-4	NLGN1	Neuroligin-1	Q8N2Q7	22871	NLGN1	11.266	11.358	0.388	2462.8	70	70
4663	17822-57	RERG	RERG	Ras-related and estrogen-regulated growth inhibitor	Q96A58	85004	RERG	11.266	11.231	0.302	2462.3	70	70
4664	19516-10	HMGA2	HMGA2	High mobility group protein HMGI-C	P52926	8091	HMGA2	11.265	11.285	0.232	2461.35	70	70
4665	22777-46	SKP2	SKP2	S-phase kinase-associated protein 2	Q13309	6502	SKP2	11.265	11.196	0.546	2460.75	70	70
4666	21314-11	UBA5	UBA5	Ubiquitin-like modifier-activating enzyme 5	Q9GZZ9	79876	UBA5	11.265	11.157	0.694	2460.55	70	70
4667	21002-1	NUDCD2	NUDC2	NudC domain-containing protein 2	Q8WVJ2	134492	NUDCD2	11.265	11.241	0.75	2460.35	70	70
4668	21549-144	TECTB	TECTB	Beta-tectorin	Q96PL2	6975	TECTB	11.264	11.296	0.331	2458.85	70	70
4669	24659-6	DNAJB13	DJB13	DnaJ homolog subfamily B member 13	P59910	374407	DNAJB13	11.262	11.248	0.189	2455.5	70	70
4670	8969-49	CD14_8969-49	CD14	Monocyte differentiation antigen CD14	P08571	929	CD14	11.262	11.175	0.616	2455.4	70	70
4671	17495-141	SIRT3	SIR3	NAD-dependent protein deacetylase sirtuin-3, mitochondrial	Q9NTG7	23410	SIRT3	11.261	11.436	0.936	2454.9	70	70
4672	13738-8	INHBA_13738-8	Inhibin bA chain	Inhibin beta A chain	P08476	3624	INHBA	11.261	11.346	0.574	2455.8	70	70
4673	9028-5	MTPAP	PAPD1	Poly(A) RNA polymerase, mitochondrial	Q9NVV4	55149	MTPAP	11.261	11.226	0.46	2454.4	70	70
4674	20561-15	CNTN6	CNTN6	Contactin-6	Q9UQ52	27255	CNTN6	11.261	11.251	0.603	2454.45	70	70
4675	7207-4	IK	RED	Protein Red	Q13123	3550	IK	11.261	11.277	0.195	2454.3	70	70
4676	12734-112	KIF22	KIF22	Kinesin-like protein KIF22	Q14807	3835	KIF22	11.26	11.294	0.394	2451.75	70	70
4677	9918-23	CALB1	Calbindin D28	Calbindin	P05937	793	CALB1	11.259	11.28	0.227	2451.5	70	70
4678	9114-84	UMODL1	UROL1	Uromodulin-like 1	Q5DID0	89766	UMODL1	11.259	11.285	0.243	2450.15	70	70
4679	17727-1	PTTG1	Securin	Securin	O95997	9232	PTTG1	11.258	11.366	0.345	2449.85	70	70
4680	7265-32	OSTN	OSTN	Osteocrin	P61366	344901	OSTN	11.258	11.301	0.308	2449.45	70	70
4681	20959-12	DUSP18	DUS18	Dual specificity protein phosphatase 18	Q8NEJ0	150290	DUSP18	11.258	11.321	0.224	2449.2	70	70
4682	23242-2	SSNA1	SSNA1	Sjoegren syndrome nuclear autoantigen 1	O43805	8636	SSNA1	11.258	11.164	0.587	2448.8	70	70
4683	21124-17	YAE1	YAED1	Yae1 domain-containing protein 1	Q9NRH1	57002	YAE1	11.258	11.284	0.3	2448.65	70	70
4684	21203-14	MRFAP1L1	MR1L1	MORF4 family-associated protein 1-like 1	Q96HT8	114932	MRFAP1L1	11.257	11.317	0.265	2448.2	70	70
4685	21768-9	MGAT5_21768-9	MGT5A	Alpha-1,6-mannosylglycoprotein 6-beta-N-acetylglucosaminyltransferase A	Q09328	4249	MGAT5	11.257	11.254	0.171	2447.85	70	70
4686	13594-158	GGA1	GGA1	ADP-ribosylation factor-binding protein GGA1	Q9UJY5	26088	GGA1	11.255	11.324	0.487	2444.25	70	70
4687	5534-49	TNFRSF10B_5534-49	TRAIL R2:ECD	Tumor necrosis factor receptor superfamily member 10B:Extracellular domain, TNFR-Cys domains 1-3	O14763	8795	TNFRSF10B	11.255	11.316	0.421	2443.75	70	70
4688	10955-4	CLEC10A	CLC10	C-type lectin domain family 10 member A	Q8IUN9	10462	CLEC10A	11.254	11.325	0.499	2442.7	70	70
4689	25921-3	INHA	Inhibin a subunit	Inhibin a subunit	P05111	3623	INHA	11.254	11.231	0.58	2441.65	70	70
4690	3364-76	CTSV	Cathepsin V	Cathepsin L2	O60911	1515	CTSV	11.253	11.255	0.268	2441.4	70	70
4691	24273-43	NME8	TXND3	Thioredoxin domain-containing protein 3	Q8N427	51314	NME8	11.253	11.267	0.227	2441.1	70	70
4692	18216-22	IL11RA_18216-22	IL-11 RA	Interleukin-11 receptor subunit alpha	Q14626	3590	IL11RA	11.253	11.266	0.142	2441	70	70
4693	6411-58	DEFB135	DB135	Beta-defensin 135	Q30KP9	613209	DEFB135	11.253	11.117	0.756	2440.35	70	70
4694	9753-17	EZR	Ezrin	Ezrin	P15311	7430	EZR	11.253	11.291	0.278	2440.1	70	70
4695	9176-3	MUC1_9176-3	MUC1:region 2	Mucin-1:region 2	P15941	4582	MUC1	11.252	11.369	0.4	2438.35	70	70
4696	20990-48	TEF	TEF	Thyrotroph embryonic factor	Q10587	7008	TEF	11.251	11.319	0.224	2437.7	70	70
4697	7060-2	ERO1A	ERO1A	ERO1-like protein alpha	Q96HE7	30001	ERO1A	11.251	11.251	0.271	2437.3	70	70
4698	12572-236	EFS	EFS	Embryonal Fyn-associated substrate	O43281	10278	EFS	11.251	11.271	0.236	2437.3	70	70
4699	13650-11	KCNIP1	KCIP1	Kv channel-interacting protein 1	Q9NZI2	30820	KCNIP1	11.251	11.228	0.494	2436.55	70	70
4700	8066-38	SYT9	SYT9	Synaptotagmin-9	Q86SS6	143425	SYT9	11.25	11.232	0.267	2436.1	70	70
4701	6909-40	MGAT2	MGAT2	Alpha-1,6-mannosyl-glycoprotein 2-beta-N-acetylglucosaminyltransferase	Q10469	4247	MGAT2	11.25	11.279	0.268	2435.7	70	70
4702	7127-3	APOA2	Apo A-II	Apolipoprotein A-II	P02652	336	APOA2	11.249	11.201	0.37	2434.3	70	70
4703	24237-115	CACNB3	CACB3	Voltage-dependent L-type calcium channel subunit beta-3	P54284	784	CACNB3	11.249	11.389	0.474	2434.15	70	70
4704	11212-7	TXNDC5	TXND5	Thioredoxin domain-containing protein 5	Q8NBS9	81567	TXNDC5	11.249	11.261	0.19	2433.25	70	70
4705	10025-1	DLD_10025-1	DLDH	Dihydrolipoyl dehydrogenase, mitochondrial	P09622	1738	DLD	11.249	11.214	0.592	2433.25	70	70
4706	25057-2	ACTN4	ACTN4	Alpha-actinin-4	O43707	81	ACTN4	11.249	11.215	0.593	2433.15	70	70
4707	3622-33	LGMN_3622-33	LGMN	Legumain	Q99538	5641	LGMN	11.248	11.286	0.25	2432.9	70	70
4708	20142-42	UBE2C_20142-42	UBE2C	Ubiquitin-conjugating enzyme E2 C	O00762	11065	UBE2C	11.248	11.255	0.705	2432.45	70	70
4709	5121-3	SEMA6B	SEM6B	Semaphorin-6B	Q9H3T3	10501	SEMA6B	11.248	11.241	0.256	2432	70	70
4710	13991-47	EIF4G3	IF4G3	Eukaryotic translation initiation factor 4 gamma 3	O43432	8672	EIF4G3	11.248	11.265	0.169	2431.5	70	70
4711	16293-1	GHRH_16293-1	Growth hormone-releasing factor	Somatoliberin	P01286	2691	GHRH	11.248	11.32	0.528	2431.35	70	70
4712	8984-28	LRCH4_8984-28	LRCH4: LRR5	Leucine-rich repeat and calponin homology domain-containing protein 4:Leucine-rich repeat 5	O75427	4034	LRCH4	11.247	11.351	0.378	2431.2	70	70
4713	3412-7	BCL2	Bcl-2	Apoptosis regulator Bcl-2	P10415	596	BCL2	11.247	11.26	0.212	2431.05	70	70
4714	19788-6	MAT2A	METK2	S-adenosylmethionine synthetase isoform type-2	P31153	4144	MAT2A	11.247	11.271	0.179	2430.85	70	70
4715	3630-27	CADM3	Nectin-like protein 1	Cell adhesion molecule 3	Q8N126	57863	CADM3	11.247	11.297	0.277	2430.3	70	70
4716	22003-4	PON2	Paraoxonase-2	Paraoxonase 2	Q15165	5445	PON2	11.247	11.282	0.459	2429.9	70	70
4717	12469-19	MAPRE1_12469-19	MARE1	Microtubule-associated protein RP/EB family member 1	Q15691	22919	MAPRE1	11.247	11.339	0.997	2429.95	70	70
4718	2925-9	SERPINE1	PAI-1	Plasminogen activator inhibitor 1	P05121	5054	SERPINE1	11.246	11.169	0.79	2429.45	70	70
4719	13699-6	KLK3_13699-6	PSA	Prostate-specific antigen	P07288	354	KLK3	11.246	11.269	0.54	2428.15	70	70
4720	8052-115	NLGN1_8052-115	NLGN1	Neuroligin-1	Q8N2Q7	22871	NLGN1	11.245	11.271	0.672	2427.2	70	70
4721	7995-16	VWC2L	VWC2L	von Willebrand factor C domain-containing protein 2-like	B2RUY7	402117	VWC2L	11.244	11.208	0.31	2425.95	70	70
4722	17332-3	ADPRS	ARHL2	Poly(ADP-ribose) glycohydrolase ARH3	Q9NX46	54936	ADPRS	11.244	11.293	0.349	2425.05	70	70
4723	13636-20	NAP1L1	NP1L1	Nucleosome assembly protein 1-like 1	P55209	4673	NAP1L1	11.243	11.148	0.404	2423.4	70	70
4724	23392-41	PLEKHA3	PKHA3	Pleckstrin homology domain-containing family A member 3	Q9HB20	65977	PLEKHA3	11.243	11.239	0.436	2423.55	70	70
4725	25907-47	EML2	EMAL2	Echinoderm microtubule-associated protein-like 2	O95834	24139	EML2	11.243	11.333	0.348	2423.15	70	70
4726	4203-50	CFL1	Cofilin-1	Cofilin-1	P23528	1072	CFL1	11.243	11.241	0.35	2423.05	70	70
4727	3845-51	DYNLRB1	DLRB1	Dynein light chain roadblock-type 1	Q9NP97	83658	DYNLRB1	11.242	11.314	0.36	2421.95	70	70
4728	6626-81	CHST12	CHSTC	Carbohydrate sulfotransferase 12	Q9NRB3	55501	CHST12	11.241	11.215	0.374	2421.15	70	70
4729	8905-20	KCNMB3	KCMB3	Calcium-activated potassium channel subunit beta-3	Q9NPA1	27094	KCNMB3	11.241	11.271	0.239	2421	70	70
4730	3854-24	NACA	NACA	Nascent polypeptide-associated complex subunit alpha	Q13765	4666	NACA	11.24	11.242	0.446	2419.35	70	70
4731	2837-3	MET_2837-3	Met	Hepatocyte growth factor receptor	P08581	4233	MET	11.24	11.222	0.19	2418.9	70	70
4732	8932-1	ENTPD6	ENTP6	Ectonucleoside triphosphate diphosphohydrolase 6	O75354	955	ENTPD6	11.24	11.259	0.407	2418.85	70	70
4733	23367-8	ANKRD40	ANR40	Ankyrin repeat domain-containing protein 40	Q6AI12	91369	ANKRD40	11.24	11.278	0.359	2418.05	70	70
4734	18306-1	PALM	PALM	Paralemmin-1	O75781	5064	PALM	11.239	11.15	0.566	2417.6	70	70
4735	6361-49	PTPRR	PTPRR	Receptor-type tyrosine-protein phosphatase R	Q15256	5801	PTPRR	11.239	11.202	0.52	2417.55	70	70
4736	3473-78	MPL	Thrombopoietin Receptor	Thrombopoietin Receptor	P40238	4352	MPL	11.239	11.28	0.233	2417.55	70	70
4737	18261-34	NATD1	NATD1	Protein NATD1	Q8N6N6	256302	NATD1	11.239	11.291	0.183	2417.3	70	70
4738	3152-57	TNFRSF1B_3152-57	TNF sR-II	Tumor necrosis factor receptor superfamily member 1B	P20333	7133	TNFRSF1B	11.239	11.255	0.353	2417	70	70
4739	4978-54	DBNL	DBNL	Drebrin-like protein	Q9UJU6	28988	DBNL	11.239	11.209	0.289	2416.9	70	70
4740	13102-1	FAM3D_13102-1	FAM3D	Protein FAM3D	Q96BQ1	131177	FAM3D	11.238	11.584	0.793	2415.2	70	70
4741	14120-2	RNF43_14120-2	RNF43	E3 ubiquitin-protein ligase RNF43	Q68DV7	54894	RNF43	11.238	11.46	1.237	2414.85	70	70
4742	22857-5	KCTD7_22857-5	KCTD7	BTB/POZ domain-containing protein KCTD7	Q96MP8	154881	KCTD7	11.237	10.949	1.238	2414.55	70	70
4743	18165-181	UBE2V2	UB2V2	Ubiquitin-conjugating enzyme E2 variant 2	Q15819	7336	UBE2V2	11.237	11.261	0.225	2414.5	70	70
4744	2911-27	MDK	Midkine	Midkine	P21741	4192	MDK	11.237	11.301	0.412	2414.25	70	70
4745	3741-4	IL5_3741-4	IL-5	Interleukin-5	P05113	3567	IL5	11.237	11.262	0.142	2413.35	70	70
4746	2752-62	GDF5	BMP-14	Growth/differentiation factor 5	P43026	8200	GDF5	11.237	11.248	0.263	2413.3	70	70
4747	9229-9	CTRL	CTRL	Chymotrypsin-like protease CTRL-1	P40313	1506	CTRL	11.237	11.202	0.611	2413.3	70	70
4748	3363-31	CSK	CSK	Tyrosine-protein kinase CSK	P41240	1445	CSK	11.237	11.21	1.09	2416	70	70
4749	11159-14	MUL1_11159-14	MUL1:CD	Mitochondrial ubiquitin ligase activator of NFKB 1:Cytoplasmic domain	Q969V5	79594	MUL1	11.236	11.248	0.156	2412.2	70	70
4750	21736-60	HS2ST1	HS2ST	Heparan sulfate 2-O-sulfotransferase 1	Q7LGA3	9653	HS2ST1	11.236	11.271	0.328	2411.15	70	70
4751	6440-31	MFAP5	MFAP5	Microfibrillar-associated protein 5	Q13361	8076	MFAP5	11.235	11.188	0.215	2410.55	70	70
4752	18842-24	UBE2D2	UB2D2	Ubiquitin-conjugating enzyme E2 D2	P62837	7322	UBE2D2	11.235	11.32	0.601	2411.45	70	70
4753	11606-22	DNAJB6	DNJB6	DnaJ homolog subfamily B member 6	O75190	10049	DNAJB6	11.235	11.243	0.197	2410.05	70	70
4754	22147-19	FOXO4	FOXO4	Forkhead box protein O4	P98177	4303	FOXO4	11.235	11.407	0.767	2409.9	70	70
4755	2742-68	SIGLEC7	Siglec-7	Sialic acid-binding Ig-like lectin 7	Q9Y286	27036	SIGLEC7	11.234	11.234	0.233	2409.45	70	70
4756	9226-6	TMUB2	TMUB2	Transmembrane and ubiquitin-like domain-containing protein 2	Q71RG4	79089	TMUB2	11.233	11.354	0.611	2406.6	70	70
4757	12923-51	KRT17	Keratin 17	Keratin, type I cytoskeletal 17	Q04695	3872	KRT17	11.232	11.115	0.604	2405.7	70	70
4758	25037-4	DNPEP	DNPEP	Aspartyl aminopeptidase	Q9ULA0	23549	DNPEP	11.232	11.232	0.367	2405.45	70	70
4759	21909-2	ITGB1|ITGA5_21909-2	Integrin a5b1	Integrin a5b1	P05556|P08648	3688|3678	ITGB1|ITGA5	11.232	11.222	0.258	2405.3	70	70
4760	17319-1	SELENOH	SELH	Selenoprotein H	Q8IZQ5	280636	SELENOH	11.232	11.234	0.619	2405.15	70	70
4761	18327-6	SNX5	SNX5	Sorting nexin-5	Q9Y5X3	27131	SNX5	11.231	11.147	0.371	2404.35	70	70
4762	10882-12	DSC1	Desmocollin-1	Desmocollin-1	Q08554	1823	DSC1	11.231	11.258	0.263	2404.2	70	70
4763	19602-36	JUND	jun-D	Transcription factor jun-D	P17535	3727	JUND	11.231	11.377	0.499	2403.45	70	70
4764	13567-1	DPYSL2	DPYL2	Dihydropyrimidinase-related protein 2	Q16555	1808	DPYSL2	11.23	11.804	2.035	2402.65	70	70
4765	9282-12	CRISP2	CRIS2	Cysteine-rich secretory protein 2	P16562	7180	CRISP2	11.23	11.17	0.491	2402.5	70	70
4766	20229-67	TM2D1	TM2D1	TM2 domain-containing protein 1	Q9BX74	83941	TM2D1	11.23	11.366	0.533	2402.2	70	70
4767	11284-24	LAIR1	LAIR1	Leukocyte-associated immunoglobulin-like receptor 1	Q6GTX8	3903	LAIR1	11.229	11.214	0.526	2400	70	70
4768	14208-3	RBP7	RET7	Retinoid-binding protein 7	Q96R05	116362	RBP7	11.229	11.259	0.316	2399.9	70	70
4769	4559-64	KYNU	KYNU	Kynureninase	Q16719	8942	KYNU	11.229	11.224	0.221	2399.65	70	70
4770	11429-80	HNRNPC	hnRNP C1/C2	Heterogeneous nuclear ribonucleoproteins C1/C2	P07910	3183	HNRNPC	11.229	11.229	0.188	2399.6	70	70
4771	18226-148	COX5A	COX5A	Cytochrome c oxidase subunit 5A, mitochondrial	P20674	9377	COX5A	11.228	11.225	0.131	2399	70	70
4772	9963-19	PCDHB10	PCDBA	Protocadherin beta-10	Q9UN67	56126	PCDHB10	11.227	11.26	0.299	2396.5	70	70
4773	10507-166	ACRV1_10507-166	sperm protein 10	Acrosomal protein SP-10	P26436	56	ACRV1	11.227	11.298	0.504	2396.45	70	70
4774	10892-8	OSMR	OSMR	Oncostatin-M-specific receptor subunit beta	Q99650	9180	OSMR	11.227	11.231	0.273	2396.45	70	70
4775	3739-72	ITGB3|ITGA2B_3739-72	gpIIbIIIa	Integrin alpha-IIb: beta-3 complex	P05106|P08514	3690|3674	ITGB3|ITGA2B	11.226	11.248	0.184	2395.1	70	70
4776	9543-131	COG8	COG8	Conserved oligomeric Golgi complex subunit 8	Q96MW5	84342	COG8	11.226	11.274	0.199	2394.85	70	70
4777	23416-47	SNX15	Sorting nexin-15	Sorting nexin-15	Q9NRS6	29907	SNX15	11.225	11.251	0.325	2394.45	70	70
4778	9279-7	IGSF11_9279-7	IGS11:ECD	Immunoglobulin superfamily member 11:Extracellular domain	Q5DX21	152404	IGSF11	11.225	11.222	0.317	2394.3	70	70
4779	12445-50	ANKRD27	ANR27	Ankyrin repeat domain-containing protein 27	Q96NW4	84079	ANKRD27	11.225	11.195	0.236	2394.15	70	70
4780	21814-13	MMADHC	MMAD	Methylmalonic aciduria and homocystinuria type D protein, mitochondrial	Q9H3L0	27249	MMADHC	11.225	11.261	0.165	2392.85	70	70
4781	9171-11	CSRP3	CSRP3	Cysteine and glycine-rich protein 3	P50461	8048	CSRP3	11.224	11.338	0.728	2392.7	70	70
4782	17739-1	HADH	HCDH	Hydroxyacyl-coenzyme A dehydrogenase, mitochondrial	Q16836	3033	HADH	11.224	11.222	0.192	2391.95	70	70
4783	5009-11	MSN	Moesin	Moesin	P26038	4478	MSN	11.224	11.25	0.277	2391.7	70	70
4784	23525-27	NOSIP	NOSIP	Nitric oxide synthase-interacting protein	Q9Y314	51070	NOSIP	11.223	11.21	0.448	2390.9	70	70
4785	21817-5	MYL9	MYL9	Myosin, light chain 9, regulatory	P24844	10398	MYL9	11.223	11.253	0.268	2390.55	70	70
4786	22392-5	SERTAD3	SRTD3	SERTA domain-containing protein 3	Q9UJW9	29946	SERTAD3	11.223	11.359	0.538	2390.05	70	70
4787	23210-4	ETV2	ETV2	ETS translocation variant 2	O00321	2116	ETV2	11.223	11.273	0.41	2389.85	70	70
4788	3628-3	MAP2K2	MP2K2	Dual specificity mitogen-activated protein kinase kinase 2	P36507	5605	MAP2K2	11.222	11.252	0.505	2388.8	70	70
4789	3815-14	IL12RB2	IL-12 RB2	Interleukin-12 receptor subunit beta-2	Q99665	3595	IL12RB2	11.221	11.251	0.238	2387	70	70
4790	15439-21	RND3	RND3	Rho-related GTP-binding protein RhoE	P61587	390	RND3	11.221	11.2	0.4	2387	70	70
4791	7859-21	PCDHGC3	PCDGK	Protocadherin gamma-C3	Q9UN70	5098	PCDHGC3	11.221	11.121	0.791	2386.85	70	70
4792	5604-30	HPSE	HPSE	Heparanase	Q9Y251	10855	HPSE	11.221	11.248	0.187	2386.65	70	70
4793	6441-62	ADAMTS6	ATS6	A disintegrin and metalloproteinase with thrombospondin motifs 6	Q9UKP5	11174	ADAMTS6	11.221	11.236	0.215	2386.6	70	70
4794	14158-17	ANXA5	Annexin V	Annexin A5	P08758	308	ANXA5	11.221	11.376	0.663	2386.5	70	70
4795	5015-15	PLA2G7	PAFAH	Platelet-activating factor acetylhydrolase	Q13093	7941	PLA2G7	11.22	11.232	0.311	2385.95	70	70
4796	13950-9	CERT1_13950-9	C43BP:START domain	Collagen type IV alpha-3-binding protein:StAR-related lipid-transfer domain, isoform 2	Q9Y5P4	10087	CERT1	11.22	11.293	0.346	2384.8	70	70
4797	6571-75	C17orf78_6571-75	CQ078:N-term	Uncharacterized protein C17orf78:N-term	Q8N4C9	284099	C17orf78	11.22	11.222	0.18	2384.65	70	70
4798	19294-26	CRIPT	CRIPT	Cysteine-rich PDZ-binding protein	Q9P021	9419	CRIPT	11.219	11.18	0.284	2383.5	70	70
4799	5825-49	IFNGR1	IFN-g R1	Interferon gamma receptor 1	P15260	3459	IFNGR1	11.219	11.236	0.238	2383	70	70
4800	5275-28	VAV1	VAV	Proto-oncogene vav	P15498	7409	VAV1	11.217	11.284	0.548	2382.4	70	70
4801	6245-4	NECTIN2	Nectin-2	Nectin-2	Q92692	5819	NECTIN2	11.217	11.213	0.225	2380.45	70	70
4802	8587-21	SPINK14	ISK52	Serine protease inhibitor Kazal-type 14	Q6IE38	408187	SPINK14	11.217	11.263	0.511	2380.1	70	70
4803	24321-67	NARF	NARF	Nuclear prelamin A recognition factor	Q9UHQ1	26502	NARF	11.216	11.227	0.283	2379.05	70	70
4804	20558-4	EPHA8	EPHA8	Ephrin type-A receptor 8	P29322	2046	EPHA8	11.216	11.415	0.911	2378.05	70	70
4805	19623-26	RPSA	40S ribosomal protein SA	40S ribosomal protein SA	P08865	3921	RPSA	11.216	11.378	0.922	2378	70	70
4806	13748-4	CCL8_13748-4	MCP-2	C-C motif chemokine 8	P80075	6355	CCL8	11.215	11.176	0.25	2377.55	70	70
4807	8807-13	SNX1_8807-13	SNX1	Sorting nexin-1	Q13596	6642	SNX1	11.215	11.298	0.404	2376.8	70	70
4808	7221-56	CKAP4	CKAP4	Cytoskeleton-associated protein 4	Q07065	10970	CKAP4	11.214	11.192	0.4	2376.15	70	70
4809	12855-16	CASS4	CT032	Cas scaffolding protein family member 4	Q9NQ75	57091	CASS4	11.214	11.229	0.187	2375.95	70	70
4810	9335-28	PSG9	PSG9	Pregnancy-specific beta-1-glycoprotein 9	Q00887	5678	PSG9	11.214	11.214	0.669	2375.6	70	70
4811	2715-25	EPOR_2715-25	EPO-R	Erythropoietin receptor	P19235	2057	EPOR	11.214	11.24	0.243	2375.5	70	70
4812	12448-246	NMT1_12448-246	NMT1	Glycylpeptide N-tetradecanoyltransferase 1	P30419	4836	NMT1	11.214	11.189	0.846	2375.95	70	70
4813	12798-46	SLC4A8	S4A8	Electroneutral sodium bicarbonate exchanger 1	Q2Y0W8	9498	SLC4A8	11.214	11.45	1.119	2375.05	70	70
4814	7898-29	MDM1	MDM1	Nuclear protein MDM1	Q8TC05	56890	MDM1	11.213	11.201	0.202	2374.45	70	70
4815	14283-12	RAB14	RAB14	Ras-related protein Rab-14	P61106	51552	RAB14	11.213	11.263	0.22	2373.85	70	70
4816	4545-53	DNAJC19	DnaJ homolog	Mitochondrial import inner membrane translocase subunit TIM14	Q96DA6	131118	DNAJC19	11.213	11.201	0.184	2373.8	70	70
4817	10576-7	PLXDC2_10576-7	PXDC2:ECD	Plexin domain-containing protein 2:Extracellular domain	Q6UX71	84898	PLXDC2	11.213	11.205	0.2	2373.2	70	70
4818	11333-82	ARHGAP25	RHG25	Rho GTPase-activating protein 25	P42331	9938	ARHGAP25	11.212	11.275	0.604	2372.95	70	70
4819	21752-10	RHOT1	MIRO1	Mitochondrial Rho GTPase 1	Q8IXI2	55288	RHOT1	11.212	11.217	0.202	2372.1	70	70
4820	8428-102	NTM_8428-102	NTRI	Neurotrimin	Q9P121	50863	NTM	11.212	11.219	0.17	2371.9	70	70
4821	3079-62	RARRES2	TIG2	Retinoic acid receptor responder protein 2	Q99969	5919	RARRES2	11.212	11.222	0.407	2371.75	70	70
4822	14759-149	CDH1_14759-149	Cadherin E	Cadherin-1	P12830	999	CDH1	11.212	11.069	0.642	2371.4	70	70
4823	2949-6	PLA2G10	GX	Group 10 secretory phospholipase A2	O15496	8399	PLA2G10	11.211	11.232	0.215	2371.25	70	70
4824	13477-65	LTB4R	LT4R1	Leukotriene B4 receptor 1	Q15722	1241	LTB4R	11.211	11.322	0.447	2369.75	70	70
4825	6451-64	ASPN	ASPN	Asporin	Q9BXN1	54829	ASPN	11.21	11.204	0.283	2369.55	70	70
4826	11214-40	DNAJB9	DNJB9	DnaJ homolog subfamily B member 9	Q9UBS3	4189	DNAJB9	11.21	11.211	0.23	2369.15	70	70
4827	5352-11	TNFRSF14_5352-11	HVEM	Tumor necrosis factor receptor superfamily member 14	Q92956	8764	TNFRSF14	11.21	11.205	0.263	2368.45	70	70
4828	22517-106	NSMCE2	NSE2	E3 SUMO-protein ligase NSE2	Q96MF7	286053	NSMCE2	11.209	11.25	0.222	2367.85	70	70
4829	9815-5	ARHGAP1_9815-5	RHG01:CRAL-TRIO	Rho GTPase-activating protein 1:Cellular retinaldehyde-TRIO domain	Q07960	392	ARHGAP1	11.209	11.215	0.519	2367.35	70	70
4830	6593-5	GALNT3	GALT3	Polypeptide N-acetylgalactosaminyltransferase 3	Q14435	2591	GALNT3	11.209	11.24	0.29	2367.25	70	70
4831	13720-95	PRTN3_13720-95	Proteinase-3	Myeloblastin	P24158	5657	PRTN3	11.209	11.236	0.351	2367.15	70	70
4832	18290-6	ANXA8	Annexin A8	Annexin A8	P13928	653145	ANXA8	11.208	11.323	0.452	2366.05	70	70
4833	23386-38	TCP10L2	TCP2L	T-complex protein 10A homolog 2	B9ZVM9		TCP10L2	11.208	11.292	1.255	2365.2	70	70
4834	13078-3	CETN2	CETN2	Centrin-2	P41208	1069	CETN2	11.207	11.117	0.486	2364.4	70	70
4835	2811-27	ANGPT1	Angiopoietin-1	Angiopoietin-1	Q15389	284	ANGPT1	11.207	11.33	0.692	2363.55	70	70
4836	25298-53	KDM4C	KDM4C	Lysine-specific demethylase 4C	Q9H3R0	23081	KDM4C	11.205	11.345	0.782	2361.5	70	70
4837	9872-23	CTNNA2	CTNA2	Catenin alpha-2	P26232	1496	CTNNA2	11.205	11.274	0.59	2360.55	70	70
4838	3178-5	CTSC	CATC	Dipeptidyl peptidase 1	P53634	1075	CTSC	11.205	11.222	0.227	2359.95	70	70
4839	10976-44	MUC1_10976-44	MUC1:region 3	Mucin-1:region 3	P15941	4582	MUC1	11.203	11.205	0.169	2357.35	70	70
4840	13090-17	S100A6	S100A6	Protein S100-A6	P06703	6277	S100A6	11.203	11.202	0.759	2357.35	70	70
4841	22482-87	KRT14	K1C14	Keratin, type I cytoskeletal 14	P02533	3861	KRT14	11.203	10.942	1.16	2357.5	70	70
4842	7071-23	MAN1B1	MA1B1	Endoplasmic reticulum mannosyl-oligosaccharide 1,2-alpha-mannosidase	Q9UKM7	11253	MAN1B1	11.203	11.24	0.272	2356.85	70	70
4843	4304-18	LCORL	transcription factor MLR1, isoform CRA_b	Ligand-dependent nuclear receptor corepressor-like protein	Q8N3X6	254251	LCORL	11.203	11.227	0.219	2356.7	70	70
4844	24948-79	PSPC1	PSPC1	Paraspeckle component 1	Q8WXF1	55269	PSPC1	11.202	11.228	0.18	2355.15	70	70
4845	9257-14	TACO1	TACO1	Translational activator of cytochrome c oxidase 1	Q9BSH4	51204	TACO1	11.201	11.287	0.324	2353.95	70	70
4846	5178-5	PDE7A	PDE7A	High affinity cAMP-specific 3',5'-cyclic phosphodiesterase 7A	Q13946	5150	PDE7A	11.2	11.216	0.267	2353.15	70	70
4847	24946-9	ARHGAP22	RHG22	Rho GTPase-activating protein 22	Q7Z5H3	58504	ARHGAP22	11.2	11.239	0.334	2352.95	70	70
4848	17436-193	CSNK1G2_17436-193	CSNK1G2	Casein kinase I isoform gamma-2	P78368	1455	CSNK1G2	11.199	11.278	0.451	2351.05	70	70
4849	14074-2	SHC2	SHC2	SHC-transforming protein 2	P98077	25759	SHC2	11.198	11.324	0.563	2349.15	70	70
4850	18887-7	ENTPD2	ENTP2	Ectonucleoside triphosphate diphosphohydrolase 2	Q9Y5L3	954	ENTPD2	11.196	11.45	0.852	2346.15	70	70
4851	18175-65	VAT1	VAT1	Synaptic vesicle membrane protein VAT-1 homolog	Q99536	10493	VAT1	11.195	11.23	0.408	2344.4	70	70
4852	3821-28	MAPKAPK5	MAPK5	MAP kinase-activated protein kinase 5	Q8IW41	8550	MAPKAPK5	11.195	11.282	0.302	2344.25	70	70
4853	8931-124	G0S2	G0S2	G0/G1 switch protein 2	P27469	50486	G0S2	11.194	11.211	0.373	2343.35	70	70
4854	20205-55	DYRK2	DYRK2	Dual specificity tyrosine-phosphorylation-regulated kinase 2	Q92630	8445	DYRK2	11.194	11.203	0.262	2342.8	70	70
4855	20969-114	RYBP	RYBP	RING1 and YY1-binding protein	Q8N488	23429	RYBP	11.194	11.317	0.412	2342.65	70	70
4856	18268-5	GAGE2A	GAG2A	G antigen 2A	Q6NT46	729447	GAGE2A	11.194	11.443	0.82	2342.1	70	70
4857	23379-60	C16orf72	CP072	UPF0472 protein C16orf72	Q14CZ0	29035	C16orf72	11.193	11.337	0.531	2341.95	70	70
4858	10643-16	OLFM3_10643-16	NOE3:C-term	Noelin-3:Isoform 2, C-term	Q96PB7	118427	OLFM3	11.193	11.113	0.375	2341.95	70	70
4859	5618-50	FAM3B_5618-50	FAM3B	Protein FAM3B	P58499	54097	FAM3B	11.193	11.154	0.212	2341.75	70	70
4860	6544-33	NELL1	NELL1	Protein kinase C-binding protein NELL1	Q92832	4745	NELL1	11.193	11.198	0.668	2341.75	70	70
4861	21737-20	ST6GAL2	SIAT2	Beta-galactoside alpha-2,6-sialyltransferase 2	Q96JF0	84620	ST6GAL2	11.193	11.236	0.253	2340.7	70	70
4862	14628-72	FBXO3	FBX3	F-box only protein 3	Q9UK99	26273	FBXO3	11.193	11.574	1.182	2340.65	70	70
4863	6069-71	SUMF2	SUMF2	Sulfatase-modifying factor 2	Q8NBJ7	25870	SUMF2	11.193	11.217	0.253	2340.6	70	70
4864	18873-8	CEACAM8	CEAM8	Carcinoembryonic antigen-related cell adhesion molecule 8	P31997	1088	CEACAM8	11.189	11.204	0.454	2335.4	70	70
4865	10583-1	TMEM108	TM108	Transmembrane protein 108	Q6UXF1	66000	TMEM108	11.189	11.309	0.458	2335.4	70	70
4866	19279-42	RBP1_19279-42	CRBP	Retinol-binding protein 1	P09455	5947	RBP1	11.189	11.183	0.437	2335.35	70	70
4867	16043-30	SHC1_16043-30	SHC1:PID	SHC-transforming protein 1:Phosphotyrosine Interaction Domain	P29353	6464	SHC1	11.188	11.274	0.416	2333.75	70	70
4868	8891-7	CPVL	CPVL	Probable serine carboxypeptidase CPVL	Q9H3G5	54504	CPVL	11.188	11.627	1.139	2333.3	70	70
4869	5004-69	MAPK11	MK11	Mitogen-activated protein kinase 11	Q15759	5600	MAPK11	11.188	11.233	0.487	2332.85	70	70
4870	13517-3	PTCHD3	PTHD3	Patched domain-containing protein 3	Q3KNS1	374308	PTCHD3	11.188	11.526	0.827	2332.65	70	70
4871	9887-40	RBBP6	RBBP6	E3 ubiquitin-protein ligase RBBP6	Q7Z6E9	5930	RBBP6	11.188	11.175	0.205	2332.3	70	70
4872	19755-38	ATP5IF1	ATIF1	ATPase inhibitor, mitochondrial	Q9UII2	93974	ATP5IF1	11.187	11.232	0.209	2331.7	70	70
4873	6103-70	FCRL5	FCRL5	Fc receptor-like protein 5	Q96RD9	83416	FCRL5	11.187	11.312	0.741	2331.55	70	70
4874	18282-1	GNG11	GBG11	Guanine nucleotide-binding protein G(I)/G(S)/G(O) subunit gamma-11	P61952	2791	GNG11	11.187	11.197	0.203	2330.95	70	70
4875	18264-12	CCDC25	CCD25	Coiled-coil domain-containing protein 25	Q86WR0	55246	CCDC25	11.186	11.215	0.243	2330.65	70	70
4876	23024-25	SAR1A	SAR1A	GTP-binding protein SAR1a	Q9NR31	56681	SAR1A	11.186	11.21	0.298	2330.5	70	70
4877	10798-4	CD300E_10798-4	CLM2	CMRF35-like molecule 2	Q496F6	342510	CD300E	11.186	11.19	0.392	2330.55	70	70
4878	18895-54	GSTM4	GSTM4	Glutathione S-transferase Mu 4	Q03013	2948	GSTM4	11.186	11.34	0.527	2329.1	70	70
4879	12748-6	BRDT	BRDT	Bromodomain testis-specific protein	Q58F21	676	BRDT	11.185	11.231	0.257	2327.5	70	70
4880	2981-9	ESAM_2981-9	ESAM	Endothelial cell-selective adhesion molecule	Q96AP7	90952	ESAM	11.184	11.218	0.205	2326.65	70	70
4881	17467-1	DHRS9	DHRS9	Dehydrogenase/reductase SDR family member 9	Q9BPW9	10170	DHRS9	11.183	11.266	0.838	2325.55	70	70
4882	19229-92	HOMER1_19229-92	HOME1	Homer protein homolog 1	Q86YM7	9456	HOMER1	11.183	11.225	0.896	2325.2	70	70
4883	7839-99	TAFA3	F19A3	Protein FAM19A3	Q7Z5A8	284467	TAFA3	11.183	11.165	0.183	2324.35	70	70
4884	7821-6	C1D	C1D	Nuclear nucleic acid-binding protein C1D	Q13901	10438	C1D	11.181	11.282	0.434	2322.25	70	70
4885	25300-39	MALT1	MALT1	Mucosa-associated lymphoid tissue lymphoma translocation protein 1	Q9UDY8	10892	MALT1	11.181	11.352	0.416	2322.2	70	70
4886	4436-1	ENTPD3	ENTP3	Ectonucleoside triphosphate diphosphohydrolase 3	O75355	956	ENTPD3	11.181	11.183	0.283	2321.85	70	70
4887	21113-3	TIFA	TIFA	TRAF-interacting protein with FHA domain-containing protein A	Q96CG3	92610	TIFA	11.181	11.186	0.323	2321.7	70	70
4888	12479-50	PRKAR1B	KAP1	cAMP-dependent protein kinase type I-beta regulatory subunit	P31321	5575	PRKAR1B	11.181	11.567	0.94	2321.2	70	70
4889	19488-1	PDCD6	PDCD6	Programmed cell death protein 6	O75340	10016	PDCD6	11.18	11.175	0.208	2320.95	70	70
4890	13948-50	GABBR2_13948-50	GABR2:ECD	Gamma-aminobutyric acid type B receptor subunit 2:Extracellular domain	O75899	9568	GABBR2	11.18	11.238	0.366	2319.95	70	70
4891	5909-51	NME1	Nucleoside diphosphate kinase A	Nucleoside diphosphate kinase A	P15531	4830	NME1	11.179	11.209	0.313	2318.95	70	70
4892	21742-43	OTUD7B	OTU7B	OTU domain-containing protein 7B	Q6GQQ9	56957	OTUD7B	11.179	11.267	0.404	2318.75	70	70
4893	12461-8	SIRT5	SIRT5	NAD-dependent protein deacylase sirtuin-5, mitochondrial	Q9NXA8	23408	SIRT5	11.179	11.19	0.164	2318.6	70	70
4894	14068-29	CCL25_14068-29	TECK	C-C motif chemokine 25	O15444	6370	CCL25	11.179	11.186	0.45	2319.2	70	70
4895	25468-5	SOX9	SOX-9	SOX-9	P48436	6662	SOX9	11.178	11.193	0.111	2317.7	70	70
4896	12758-47	GRID2	GRID2	Glutamate receptor ionotropic, delta-2	O43424	2895	GRID2	11.178	11.174	0.371	2317.3	70	70
4897	19640-2	PTH_19640-2	Parathyroid Hormone1-34	Parathyroid Hormone1-34	P01270	5741	PTH	11.178	11.222	0.404	2317.2	70	70
4898	10800-15	SERPINH1	Collagen-binding protein	Serpin H1	P50454	871	SERPINH1	11.178	11.114	0.921	2317.1	70	70
4899	17202-37	PDCD4	PDCD4	Programmed cell death protein 4	Q53EL6	27250	PDCD4	11.178	11.191	0.215	2317.1	70	70
4900	12417-46	TPRKB	TPRKB	EKC/KEOPS complex subunit TPRKB	Q9Y3C4	51002	TPRKB	11.176	11.114	0.369	2314.4	70	70
4901	23308-31	KCTD1	KCTD1	BTB/POZ domain-containing protein KCTD1	Q719H9	284252	KCTD1	11.176	11.252	0.724	2313.6	70	70
4902	13088-397	BTC_13088-397	BTC	Betacellulin	P35070	685	BTC	11.176	11.254	0.452	2313.1	70	70
4903	22809-32	TIMM23	TIM23	Mitochondrial import inner membrane translocase subunit Tim23	O14925	100287932	TIMM23	11.175	11.253	0.431	2312.3	70	70
4904	4543-65	COL23A1	CONA1	Collagen alpha-1(XXIII) chain	Q86Y22	91522	COL23A1	11.175	11.191	0.151	2312	70	70
4905	10666-7	GNPTG	GNPTG	N-acetylglucosamine-1-phosphotransferase subunit gamma	Q9UJJ9	84572	GNPTG	11.175	11.098	0.47	2311.75	70	70
4906	11180-17	SMARCC1	SMRC1	SWI/SNF complex subunit SMARCC1	Q92922	6599	SMARCC1	11.174	11.374	0.801	2310.95	70	70
4907	12409-90	RAB7B	RAB7B	Ras-related protein Rab-7b	Q96AH8	338382	RAB7B	11.174	11.217	0.429	2310.95	70	70
4908	18299-13	CAPNS1	CPNS1	Calpain small subunit 1	P04632	826	CAPNS1	11.173	11.106	0.463	2309.1	70	70
4909	22588-35	ADGRB2	AGRB2	Adhesion G protein-coupled receptor B2	O60241	576	ADGRB2	11.172	11.452	1.078	2308.1	70	70
4910	9083-35	SIRPA_9083-35	SHPS1	Tyrosine-protein phosphatase non-receptor type substrate 1	P78324	140885	SIRPA	11.172	11.313	0.416	2308.05	70	70
4911	21528-12	BMF	BMF	Bcl-2-modifying factor	Q96LC9	90427	BMF	11.172	11.692	2.03	2306.7	70	70
4912	15589-1	GC	Gc-Globulin, Mixed Type	Vitamin D-binding protein	P02774	2638	GC	11.171	11.079	0.468	2305.3	70	70
4913	24642-21	FAM92A	FA92A	Protein FAM92A	A1XBS5	137392	FAM92A	11.17	11.139	0.545	2304.1	70	70
4914	5034-79	PRSS2	Trypsin 2	Trypsin-2	P07478	5645	PRSS2	11.169	11.15	0.686	2303.3	70	70
4915	5094-62	JAML_5094-62	JAML1	Junctional adhesion molecule-like	Q86YT9	120425	JAML	11.167	11.263	0.72	2299.5	70	70
4916	24217-2	S100A8_24217-2	Calgranulin A	Calgranulin A	P05109	6279	S100A8	11.167	11.307	0.495	2299.45	70	70
4917	24432-3	GRIPAP1	GRAP1	GRIP1-associated protein 1	Q4V328	56850	GRIPAP1	11.166	11.076	1.063	2298.25	70	70
4918	20912-10	PUDP	HDHD1	Pseudouridine-5'-phosphatase	Q08623	8226	PUDP	11.166	11.155	0.44	2297.65	70	70
4919	18483-36	RABIF	MSS4	Guanine nucleotide exchange factor MSS4	P47224	5877	RABIF	11.164	11.163	0.435	2294.8	70	70
4920	6951-26	ASIC4	ASIC4	Acid-sensing ion channel 4	Q96FT7	55515	ASIC4	11.164	11.157	0.253	2294.7	70	70
4921	12677-164	FLII	FLII	Protein flightless-1 homolog	Q13045	2314	FLII	11.162	11.241	0.408	2291.3	70	70
4922	19310-81	COPE	COPE	Coatomer subunit epsilon	O14579	11316	COPE	11.162	11.301	0.881	2290.75	70	70
4923	24638-3	FAM89B	LRA25	Leucine repeat adapter protein 25	Q8N5H3	23625	FAM89B	11.161	11.046	0.563	2290.75	70	70
4924	13652-2	TOM1L1	TM1L1	TOM1-like protein 1	O75674	10040	TOM1L1	11.161	10.863	0.774	2290.25	70	70
4925	23408-1	SNX16	Sorting nexin 16	Sorting nexin 16	P57768	64089	SNX16	11.161	11.189	0.204	2290.15	70	70
4926	13484-69	COL1A1_13484-69	CO1A1:N-term propeptide	Collagen alpha-1(I) chain:N-term propeptide	P02452	1277	COL1A1	11.161	11.411	1.224	2289.85	70	70
4927	12334-25	SHMT1	cSHMT	Serine hydroxymethyltransferase, cytosolic	P34896	6470	SHMT1	11.16	11.218	0.571	2288.3	70	70
4928	8053-16	DNAJB14_8053-16	DJB14:CD	DnaJ homolog subfamily B member 14:Cytoplasmic domain	Q8TBM8	79982	DNAJB14	11.16	11.165	0.15	2288.05	70	70
4929	10754-113	PROK2	Prokineticin-2	Prokineticin-2	Q9HC23	60675	PROK2	11.16	11.209	0.498	2287.9	70	70
4930	13934-3	MCF2L	MCF2L	Guanine nucleotide exchange factor DBS	O15068	23263	MCF2L	11.159	11.167	0.451	2286.9	70	70
4931	2838-53	MMP17	MMP-17	Matrix metalloproteinase-17	Q9ULZ9	4326	MMP17	11.159	11.136	0.224	2286.55	70	70
4932	21911-17	NDP	NDP	Norrin	Q00604	4693	NDP	11.159	11.316	0.505	2286.6	70	70
4933	21999-61	NUCB2	NUCB2	Nucleobindin-2	P80303	4925	NUCB2	11.158	11.214	0.238	2285.4	70	70
4934	15449-33	TIMD4	TIM-4	T-cell immunoglobulin and mucin domain-containing protein 4	Q96H15	91937	TIMD4	11.158	11.183	0.39	2285.4	70	70
4935	12510-3	STAP1	STAP1	Signal-transducing adaptor protein 1	Q9ULZ2	26228	STAP1	11.158	11.169	0.197	2285	70	70
4936	11671-19	BRPF1	BRPF1	Peregrin	P55201	7862	BRPF1	11.157	11.212	0.283	2283.95	70	70
4937	4959-2	AGR2	AGR2	Anterior gradient protein 2 homolog	O95994	10551	AGR2	11.157	11.172	0.326	2283.2	70	70
4938	4925-54	MMP13	MMP-13	Collagenase 3	P45452	4322	MMP13	11.157	11.494	1.58	2283.05	70	70
4939	9796-4	CEL	CEL	Bile salt-activated lipase	P19835		CEL	11.156	11.26	0.704	2282.65	70	70
4940	8388-24	SPAST_8388-24	Spastin:CD	Spastin:Cytoplasmic domain	Q9UBP0	6683	SPAST	11.156	11.175	0.295	2282	70	70
4941	6398-12	LONP1	LONM	Lon protease homolog, mitochondrial	P36776	9361	LONP1	11.156	11.297	0.533	2282.05	70	70
4942	9819-110	MCL1_9819-110	Mcl-1	Induced myeloid leukemia cell differentiation protein Mcl-1	Q07820	4170	MCL1	11.155	11.066	0.775	2280.9	70	70
4943	24222-10	NELFA	NELFA	Negative elongation factor A	Q9H3P2	7469	NELFA	11.155	11.212	0.383	2280.85	70	70
4944	5262-57	BCAR3_5262-57	BCAR3:SH2	Breast cancer anti-estrogen resistance protein 3:Src Homology domain	O75815	8412	BCAR3	11.155	11.151	0.256	2279.85	70	70
4945	2580-83	MPO	Myeloperoxidase	Myeloperoxidase	P05164	4353	MPO	11.154	11.168	0.396	2279.2	70	70
4946	24420-57	DOHH	DOHH	Deoxyhypusine hydroxylase	Q9BU89	83475	DOHH	11.154	11.17	0.708	2279.05	70	70
4947	12851-5	POLM	DPOLM	DNA-directed DNA/RNA polymerase mu	Q9NP87	27434	POLM	11.154	11.307	0.45	2278.85	70	70
4948	8866-53	QPCTL	QPCTL	Glutaminyl-peptide cyclotransferase-like protein	Q9NXS2	54814	QPCTL	11.153	11.145	0.332	2277.85	70	70
4949	8800-14	TTC17_8800-14	TTC17:TPR3	Tetratricopeptide repeat protein 17:Tetratricopeptide repeat 3	Q96AE7	55761	TTC17	11.153	11.217	0.288	2277.7	70	70
4950	9070-1	C17orf67	CQ067	Uncharacterized protein C17orf67	Q0P5P2	339210	C17orf67	11.153	11.231	0.368	2277.1	70	70
4951	10693-43	KLRG2_10693-43	KLRG2:C-term	Killer cell lectin-like receptor subfamily G member 2:C-term	A4D1S0	346689	KLRG2	11.152	11.516	0.957	2276.25	70	70
4952	8699-43	CRIM1_8699-43	CRIM1:CD	Cysteine-rich motor neuron 1 protein:Cytoplasmic domain	Q9NZV1	51232	CRIM1	11.152	11.169	0.663	2276.05	70	70
4953	21624-64	NKIRAS2	KBRS2	NF-kappa-B inhibitor-interacting Ras-like protein 2	Q9NYR9	28511	NKIRAS2	11.152	11.18	0.154	2275.45	70	70
4954	9603-9	IL22RA1_9603-9	IL22RA1	Interleukin-22 receptor subunit alpha-1	Q8N6P7	58985	IL22RA1	11.152	11.217	0.361	2275.2	70	70
4955	4464-10	SIGLEC1	Sialoadhesin	Sialoadhesin	Q9BZZ2	6614	SIGLEC1	11.152	11.159	0.296	2275.1	70	70
4956	18235-16	PGP	PGP	Glycerol-3-phosphate phosphatase	A6NDG6	283871	PGP	11.151	11.163	0.233	2274.75	70	70
4957	18409-61	ARF5	ARF5	ADP-ribosylation factor 5	P84085	381	ARF5	11.151	11.288	1.05	2274.2	70	70
4958	12885-42	NR1D2	NR1D2	Nuclear receptor subfamily 1 group D member 2	Q14995	9975	NR1D2	11.151	11.279	0.5	2273.7	70	70
4959	16802-31	OCIAD1_16802-31	OCAD1	OCIA domain-containing protein 1	Q9NX40	54940	OCIAD1	11.151	11.14	0.236	2273.4	70	70
4960	4330-4	KLK3_4330-4	PSA	Prostate-specific antigen	P07288	354	KLK3	11.15	11.182	0.318	2272.65	70	70
4961	3236-12	GSK3B_3236-12	GSK-3 beta	Glycogen synthase kinase-3 beta	P49841	2932	GSK3B	11.149	11.131	0.865	2271.3	70	70
4962	4708-3	HSD17B1	17-beta-HSD 1	Estradiol 17-beta-dehydrogenase 1	P14061	3292	HSD17B1	11.149	11.254	0.366	2271.3	70	70
4963	23320-11	MVB12B	MB12B	Multivesicular body subunit 12B	Q9H7P6	89853	MVB12B	11.149	11.187	0.528	2271.2	70	70
4964	5343-74	CPE_5343-74	CBPE	Carboxypeptidase E	P16870	1363	CPE	11.149	11.091	0.594	2270.35	70	70
4965	17333-20	ACADM	ACADM	Medium-chain specific acyl-CoA dehydrogenase, mitochondrial	P11310	34	ACADM	11.148	11.255	0.481	2270	70	70
4966	3522-57	VIP	Vasoactive Intestinal Peptide	Vasoactive Intestinal Peptide	P01282	7432	VIP	11.148	11.137	0.165	2269.1	70	70
4967	8488-33	ITGB3|ITGA2B_8488-33	gpIIbIIIa	Integrin alpha-IIb: beta-3 complex	P05106|P08514	3690|3674	ITGB3|ITGA2B	11.148	11.141	0.504	2268.85	70	70
4968	24488-8	HID1	HID1	Protein HID1	Q8IV36	283987	HID1	11.148	11.16	0.299	2268.85	70	70
4969	15297-3	S100A3	S100A3	Protein S100-A3	P33764	6274	S100A3	11.147	10.939	0.888	2268.4	70	70
4970	22376-95	HOXA5	HXA5	Homeobox protein Hox-A5	P20719	3202	HOXA5	11.147	11.183	0.39	2267.65	70	70
4971	19161-1	USP15	UBP15	Ubiquitin carboxyl-terminal hydrolase 15	Q9Y4E8	9958	USP15	11.147	11.24	0.41	2267.55	70	70
4972	3204-2	LTA4H	LKHA4	Leukotriene A-4 hydrolase	P09960	4048	LTA4H	11.146	11.173	0.165	2266.5	70	70
4973	11592-1	ELAVL1	ELAV1	ELAV-like protein 1	Q15717	1994	ELAVL1	11.146	11.218	0.312	2265.5	70	70
4974	11320-29	CHFR	CHFR	E3 ubiquitin-protein ligase CHFR	Q96EP1	55743	CHFR	11.144	11.133	0.147	2263.7	70	70
4975	18950-13	RAC2	RAC2	Ras-related C3 botulinum toxin substrate 2	P15153	5880	RAC2	11.144	11.128	0.792	2263.5	70	70
4976	21503-12	TSHR	TSHR	Thyrotropin receptor	P16473	7253	TSHR	11.143	11.326	0.453	2261.9	70	70
4977	12424-107	THYN1	THYN1	Thymocyte nuclear protein 1	Q9P016	29087	THYN1	11.143	11.175	0.249	2261.6	70	70
4978	11292-13	SCARA3_11292-13	SCAR3:region 2	Scavenger receptor class A member 3:region 2	Q6AZY7	51435	SCARA3	11.143	11.153	0.191	2261.45	70	70
4979	9928-125	CNMD	LECT1	Leukocyte cell-derived chemotaxin 1	O75829	11061	CNMD	11.143	11.197	0.281	2260.65	70	70
4980	12030-82	DES	Desmin	Desmin	P17661	1674	DES	11.142	11.234	1.276	2260.6	70	70
4981	4815-25	TXNDC12_4815-25	TXD12	Thioredoxin domain-containing protein 12	O95881	51060	TXNDC12	11.142	11.257	0.719	2260	70	70
4982	15391-114	GAS6	GAS-6	Growth arrest-specific protein 6	Q14393	2621	GAS6	11.142	11.17	0.184	2259.2	70	70
4983	22140-6	FAM204A	F204A	Protein FAM204A	Q9H8W3	63877	FAM204A	11.141	11.173	0.28	2259	70	70
4984	8635-283	ZPBP	ZPBP1	Zona pellucida-binding protein 1	Q9BS86	11055	ZPBP	11.141	11.146	0.182	2258.95	70	70
4985	5509-7	EGF_5509-7	EGF:ECD	Epidermal growth factor:Extracellular domain	P01133	1950	EGF	11.141	11.17	0.275	2258.35	70	70
4986	25081-6	FAM160B1	F16B1	Protein FAM160B1	Q5W0V3	57700	FAM160B1	11.14	11.081	0.745	2257.2	70	70
4987	15698-6	TXLNA_15698-6	TXLNA	Alpha-taxilin	P40222	200081	TXLNA	11.14	11.092	0.496	2256.55	70	70
4988	12357-41	SNAP29	SNP29	Synaptosomal-associated protein 29	O95721	9342	SNAP29	11.14	11.233	0.363	2256.4	70	70
4989	6604-59	NDNF	CD031	Protein NDNF	Q8TB73	79625	NDNF	11.139	11.085	0.408	2255.8	70	70
4990	18259-15	MEOX2_18259-15	MEOX2	Homeobox protein MOX-2	P50222	4223	MEOX2	11.139	11.247	0.49	2255.65	70	70
4991	24457-12	USF2	USF2	USF2	Q15853	7392	USF2	11.138	11.128	0.173	2254.2	70	70
4992	21238-40	CDK5RAP3	CK5P3	CDK5 regulatory subunit-associated protein 3	Q96JB5	80279	CDK5RAP3	11.138	11.078	0.54	2254.15	70	70
4993	8759-29	A4GALT	a1,4-Galactosyltransferase	Lactosylceramide 4-alpha-galactosyltransferase	Q9NPC4	53947	A4GALT	11.138	11.151	0.368	2254.15	70	70
4994	9213-24	FTCD	FTCD	Formimidoyltransferase-cyclodeaminase	O95954	10841	FTCD	11.138	11.345	0.68	2253.9	70	70
4995	23703-8	PDLIM5	PDLI5	PDZ and LIM domain protein 5	Q96HC4	10611	PDLIM5	11.138	11.07	0.935	2253.4	70	70
4996	21599-6	CTH	CGL	Cystathionine gamma-lyase	P32929	1491	CTH	11.138	11.383	1.002	2253	70	70
4997	13509-5	SCAMP5	SCAM5	Secretory carrier-associated membrane protein 5	Q8TAC9	192683	SCAMP5	11.138	11.123	0.301	2252.95	70	70
4998	23318-60	PCTP	PPCT	Phosphatidylcholine transfer protein	Q9UKL6	58488	PCTP	11.137	11.181	0.437	2252.85	70	70
4999	11955-1	ARHGAP1_11955-1	RHG01:Rho-GAP	Rho GTPase-activating protein 1:Rho-GTPase activating protein domain	Q07960	392	ARHGAP1	11.136	11.221	0.451	2250.5	70	70
5000	25220-8	CYSRT1	CRTP1	Cysteine-rich tail protein 1	A8MQ03	375791	CYSRT1	11.135	11.429	0.901	2249.7	70	70
5001	20402-11	TRAPPC2	TPC2A	Trafficking protein particle complex subunit 2	P0DI81	6399	TRAPPC2	11.135	11.168	0.413	2249.2	70	70
5002	20987-21	SIX6	SIX6	Homeobox protein SIX6	O95475	4990	SIX6	11.135	11.171	0.259	2248.65	70	70
5003	9594-30	SLC30A5	ZNT5	Zinc transporter 5	Q8TAD4	64924	SLC30A5	11.135	11.165	0.274	2248.6	70	70
5004	11416-23	FBXL4_11416-23	FBXL4:LRR4 and LRR5	F-box/LRR-repeat protein 4:Leucine-rich repeats 4 and 5	Q9UKA2	26235	FBXL4	11.135	11.131	0.148	2248.4	70	70
5005	23541-61	CLYBL	CLYBL	Citrate lyase subunit beta-like protein, mitochondrial	Q8N0X4	171425	CLYBL	11.134	11.326	1.037	2247.9	70	70
5006	13498-1	MIOX	MIOX	Inositol oxygenase	Q9UGB7	55586	MIOX	11.133	11.185	0.343	2246.35	70	70
5007	19175-18	MARCKSL1	MARCKSL1	MARCKS-related protein	P49006	65108	MARCKSL1	11.133	11.118	0.25	2245.25	70	70
5008	13053-6	SLC6A14	S6A14	Sodium- and chloride-dependent neutral and basic amino acid transporter B(0+)	Q9UN76	11254	SLC6A14	11.132	11.116	0.152	2245	70	70
5009	25253-17	GNAS_25253-17	GNAS	Guanine nucleotide-binding protein G(s) subunit alpha isoforms	P63092|Q5JWF2	2778	GNAS	11.132	11.115	0.219	2244.75	70	70
5010	8948-13	ADAM19	ADA19	Disintegrin and metalloproteinase domain-containing protein 19	Q9H013	8728	ADAM19	11.132	11.171	0.613	2244.25	70	70
5011	2737-22	CCN3	NovH	Protein NOV homolog	P48745	4856	CCN3	11.132	11.146	0.157	2243.45	70	70
5012	18381-16	ALDH2	ALDH-E2	Aldehyde dehydrogenase, mitochondrial	P05091	217	ALDH2	11.132	11.206	0.535	2243.45	70	70
5013	2616-23	ERBB2	ERBB2	Receptor tyrosine-protein kinase erbB-2	P04626	2064	ERBB2	11.131	11.27	0.423	2242.1	70	70
5014	25266-14	OSBPL1A	OSBL1	Oxysterol-binding protein-related protein 1	Q9BXW6	114876	OSBPL1A	11.131	11.163	0.491	2242.1	70	70
5015	25280-2	LIMD1	LIMD1	LIM domain-containing protein 1	Q9UGP4	8994	LIMD1	11.131	11.181	0.482	2242.1	70	70
5016	15413-3	LCAT	LCAT	Phosphatidylcholine-sterol acyltransferase	P04180	3931	LCAT	11.13	11.099	0.224	2241.15	70	70
5017	9579-59	PRRG4	TMG4	Transmembrane gamma-carboxyglutamic acid protein 4	Q9BZD6	79056	PRRG4	11.128	11.286	0.526	2238.25	70	70
5018	24013-6	GRM4	GRM4	Metabotropic glutamate receptor 4	Q14833	2914	GRM4	11.128	11.287	0.543	2237.45	70	70
5019	22782-80	SPC25	SPC25	Kinetochore protein Spc25	Q9HBM1	57405	SPC25	11.127	11.447	0.921	2237.25	70	70
5020	6416-8	GKN2	GKN2	Gastrokine-2	Q86XP6	200504	GKN2	11.127	11.277	0.848	2236.3	70	70
5021	14081-5	ULBP1_14081-5	ULBP-1	NKG2D ligand 1	Q9BZM6	80329	ULBP1	11.127	11.323	0.665	2236.1	70	70
5022	18317-111	ZFAND5	ZFAN5	AN1-type zinc finger protein 5	O76080	7763	ZFAND5	11.126	11.143	0.164	2234.75	70	70
5023	16756-30	GDF7_16756-30	GDF7	Growth/differentiation factor 7	Q7Z4P5	151449	GDF7	11.125	11.237	0.362	2233.75	70	70
5024	6575-79	ADAMTSL1_6575-79	ATL1	ADAMTS-like protein 1	Q8N6G6	92949	ADAMTSL1	11.125	11.165	0.54	2233.4	70	70
5025	5392-73	FAS_5392-73	Fas, soluble	Tumor necrosis factor receptor superfamily member 6	P25445	355	FAS	11.125	11.156	0.288	2232.7	70	70
5026	22812-4	TRAPPC6B	TPC6B	Trafficking protein particle complex subunit 6B	Q86SZ2	122553	TRAPPC6B	11.124	11.15	0.222	2231.6	70	70
5027	13711-10	CLTC	CLH1	Clathrin heavy chain 1	Q00610	1213	CLTC	11.124	11.155	0.207	2231.45	70	70
5028	13491-40	PDE6D	PDE6D	Retinal rod rhodopsin-sensitive cGMP 3',5'-cyclic phosphodiesterase subunit delta	O43924	5147	PDE6D	11.123	11.347	0.733	2230.65	70	70
5029	21323-2	RWDD1	RWDD1	RWD domain-containing protein 1	Q9H446	51389	RWDD1	11.123	11.128	0.637	2230.4	70	70
5030	25236-11	METTL26	MTL26	Methyltransferase-like 26	Q96S19	84326	METTL26	11.123	11.178	0.671	2230.35	70	70
5031	9049-2	SLC16A3	MOT4	Monocarboxylate transporter 4	O15427	9123	SLC16A3	11.123	11.222	0.376	2229.95	70	70
5032	20448-7	POLR2F	RPAB2	DNA-directed RNA polymerases I, II, and III subunit RPABC2	P61218	5435	POLR2F	11.122	11.137	0.181	2229	70	70
5033	22839-23	ZNF263	ZN263	Zinc finger protein 263	O14978	10127	ZNF263	11.122	11.385	0.731	2228.3	70	70
5034	8079-39	EID3	EID3	EP300-interacting inhibitor of differentiation 3	Q8N140	493861	EID3	11.121	11.152	0.265	2227.85	70	70
5035	11602-12	CPNE1_11602-12	CPNE1:VWFA	Copine-1:Von Willebrand factor type A domain	Q99829	8904	CPNE1	11.121	11.4	0.887	2227.15	70	70
5036	7752-31	CLEC4D	CLC4D	C-type lectin domain family 4 member D	Q8WXI8	338339	CLEC4D	11.119	11.135	0.372	2224.35	70	70
5037	3043-49	SPARC_3043-49	ON	SPARC	P09486	6678	SPARC	11.119	11.251	0.906	2224.15	70	70
5038	8092-29	IL6R_8092-29	IL-6 sRa	Interleukin-6 receptor subunit alpha	P08887	3570	IL6R	11.119	11.114	0.495	2223.85	70	70
5039	11101-18	TLR4	TLR4	Toll-like receptor 4	O00206	7099	TLR4	11.118	11.136	0.163	2222.95	70	70
5040	2247-20	PROK1_2247-20	EG-VEGF	Prokineticin-1	P58294	84432	PROK1	11.118	11.158	0.157	2222.15	70	70
5041	14286-2	NFATC1	NF-ATc1	Nuclear factor of activated T-cells, cytoplasmic 1	O95644	4772	NFATC1	11.117	11.144	0.567	2220.65	70	70
5042	3373-5	GZMH	Granzyme H	Granzyme H	P20718	2999	GZMH	11.117	11.164	0.364	2220.3	70	70
5043	9970-7	UBXN4_9970-7	UBXN4:CD 2	UBX domain-containing protein 4:Cytoplasmic domain 2	Q92575	23190	UBXN4	11.115	11.263	1.167	2218.5	70	70
5044	12500-88	UBA2	SAE2	SUMO-activating enzyme subunit 2	Q9UBT2	10054	UBA2	11.115	11.046	0.803	2218	70	70
5045	20385-21	CPTP_20385-21	CPTP	Ceramide-1-phosphate transfer protein	Q5TA50	80772	CPTP	11.113	11.115	0.304	2215.55	70	70
5046	6557-50	LRRC15	LRC15	Leucine-rich repeat-containing protein 15	Q8TF66	131578	LRRC15	11.113	11.202	0.439	2215	70	70
5047	22485-1	KCTD7_22485-1	KCTD7	BTB/POZ domain-containing protein KCTD7	Q96MP8	154881	KCTD7	11.113	11.234	0.7	2214.85	70	70
5048	7148-42	ANTKMT	F173A	Protein FAM173A	Q9BQD7	65990	ANTKMT	11.112	11.364	1.106	2213.3	70	70
5049	21909-10	ITGB1|ITGA5_21909-10	Integrin a5b1	Integrin a5b1	P05556|P08648	3688|3678	ITGB1|ITGA5	11.111	11.138	0.369	2211.6	70	70
5050	24307-22	KDM8	KDM8	Lysine-specific demethylase 8	Q8N371	79831	KDM8	11.111	11.169	0.273	2211.15	70	70
5051	2637-77	MRC1	Macrophage mannose receptor	Macrophage mannose receptor 1	P22897	4360	MRC1	11.111	11.09	0.28	2211.1	70	70
5052	24413-96	NUDT7	NUDT7	Peroxisomal coenzyme A diphosphatase NUDT7	P0C024	283927	NUDT7	11.11	11.205	0.473	2209.9	70	70
5053	12509-115	COMMD1	COMD1	COMM domain-containing protein 1	Q8N668	150684	COMMD1	11.11	11.437	0.99	2209.7	70	70
5054	20381-21	PIH1D2	PIHD2	PIH1 domain-containing protein 2	Q8WWB5	120379	PIH1D2	11.11	11.146	0.485	2209.65	70	70
5055	22104-39	CDX1	CDX1	Homeobox protein CDX-1	P47902	1044	CDX1	11.11	11.256	0.603	2209.65	70	70
5056	2614-28	EFNA4_2614-28	Ephrin-A4	Ephrin-A4	P52798	1945	EFNA4	11.109	11.111	0.168	2208.05	70	70
5057	18286-3	ZWINT	ZWINT	ZW10 interactor	O95229	11130	ZWINT	11.108	11.058	0.526	2207.7	70	70
5058	6917-49	LRRC3	LRRC3	Leucine-rich repeat-containing protein 3	Q9BY71	81543	LRRC3	11.108	11.112	0.327	2206.55	70	70
5059	14157-21	YWHAE	14-3-3E	14-3-3 protein epsilon	P62258	7531	YWHAE	11.107	11.172	0.392	2206	70	70
5060	21366-7	MSI2	MSI2H	RNA-binding protein Musashi homolog 2	Q96DH6	124540	MSI2	11.107	11.228	0.6	2205.7	70	70
5061	2441-2	FGF10	FGF-10	Fibroblast growth factor 10	O15520	2255	FGF10	11.107	11.128	0.129	2205.15	70	70
5062	25277-51	PANK1	PANK1	Pantothenate kinase 1	Q8TE04	53354	PANK1	11.106	11.179	1.004	2204.4	70	70
5063	12591-27	OPHN1	Oligophrenin-1	Oligophrenin-1	O60890	4983	OPHN1	11.106	11.284	1.758	2204.25	70	70
5064	20241-9	SNAP23	SNP23	Synaptosomal-associated protein 23	O00161	8773	SNAP23	11.105	11.115	0.276	2203.3	70	70
5065	2748-3	INHBA_2748-3	Activin A	Activin A	P08476	3624	INHBA	11.105	11.085	0.301	2202.75	70	70
5066	20986-58	EGLN3	EGLN3	Egl nine homolog 3	Q9H6Z9	112399	EGLN3	11.105	11.071	0.612	2202.7	70	70
5067	5918-5	PSME1	PSME1	Proteasome activator complex subunit 1	Q06323	5720	PSME1	11.104	11.141	0.186	2201.6	70	70
5068	3633-70	NID2_3633-70	NID2	Nidogen-2	Q14112	22795	NID2	11.104	11.123	0.186	2201.45	70	70
5069	20578-10	ADGRL3	LPHN3	Latrophilin-3	Q9HAR2	23284	ADGRL3	11.104	10.998	0.591	2200.7	70	70
5070	13697-51	GPD1	GPDA	Glycerol-3-phosphate dehydrogenase [NAD(+)], cytoplasmic	P21695	2819	GPD1	11.103	11.05	0.554	2200.4	70	70
5071	13552-7	SWAP70	SWP70	Switch-associated protein 70	Q9UH65	23075	SWAP70	11.103	11.13	0.206	2200.25	70	70
5072	7932-23	SYT8	SYT8	Synaptotagmin-8	Q8NBV8	90019	SYT8	11.103	11.177	0.258	2199.4	70	70
5073	24911-57	MVP	LRP	LRP	Q14764	9961	MVP	11.103	11.19	0.59	2199.4	70	70
5074	14051-54	FOXC2	FOXC2	Forkhead box protein C2	Q99958	2303	FOXC2	11.102	11.11	0.139	2198.2	70	70
5075	8569-147	ARL8B	ARL8B	ADP-ribosylation factor-like protein 8B	Q9NVJ2	55207	ARL8B	11.102	11.131	0.587	2197.9	70	70
5076	17811-78	SULT1C2	ST1C2	Sulfotransferase 1C2	O00338	6819	SULT1C2	11.101	11.18	0.652	2197.1	70	70
5077	12843-6	ZNF410	ZN410	Zinc finger protein 410	Q86VK4	57862	ZNF410	11.101	11.153	0.372	2196.3	70	70
5078	4123-60	FGF4	FGF-4	Fibroblast growth factor 4	P08620	2249	FGF4	11.101	11.127	0.214	2195.95	70	70
5079	3362-61	CHRDL1	CRDL1	Chordin-like protein 1	Q9BU40	91851	CHRDL1	11.1	11.125	0.274	2195.55	70	70
5080	9126-171	NT5DC3	NT5D3	5'-nucleotidase domain-containing protein 3	Q86UY8	51559	NT5DC3	11.1	11.212	0.415	2195.3	70	70
5081	23594-2	NR2C2AP	NR2CA	Nuclear receptor 2C2-associated protein	Q86WQ0	126382	NR2C2AP	11.1	11.063	0.599	2194.5	70	70
5082	18309-18	CS	CISY	Citrate synthase, mitochondrial	O75390	1431	CS	11.1	11.106	0.304	2194.35	70	70
5083	24922-19	NHLRC2	NHLC2	NHL repeat-containing protein 2	Q8NBF2	374354	NHLRC2	11.099	11.099	0.242	2193.95	70	70
5084	6935-123	BAMBI_6935-123	BAMBI:CD	BMP and activin membrane-bound inhibitor homolog:Cytoplasmic domain	Q13145	25805	BAMBI	11.099	11.077	0.32	2193.9	70	70
5085	13229-20	MDM4	MDM4	Protein Mdm4	O15151	4194	MDM4	11.099	11.127	0.366	2193.25	70	70
5086	20913-27	EIF1	EIF1	Eukaryotic translation initiation factor 1	P41567	10209	EIF1	11.099	11.146	0.468	2193.1	70	70
5087	10753-31	ADAM7	ADAM7	Disintegrin and metalloproteinase domain-containing protein 7	Q9H2U9	8756	ADAM7	11.098	11.374	0.707	2192.3	70	70
5088	22783-40	SPI1	SPI1	Transcription factor PU.1	P17947	6688	SPI1	11.098	11.16	0.347	2191.95	70	70
5089	5129-12	SCARF1	SREC-I	Scavenger receptor class F member 1	Q14162	8578	SCARF1	11.098	11.053	0.342	2191.75	70	70
5090	21916-82	OTULIN	OTUL	Ubiquitin thioesterase otulin	Q96BN8	90268	OTULIN	11.098	11.11	0.235	2191.65	70	70
5091	11150-3	COL6A1_11150-3	Collagen a1(VI)	Collagen alpha-1(VI) chain	P12109	1291	COL6A1	11.097	10.976	0.764	2190.95	70	70
5092	3321-2	IL24	IL24	Interleukin-24	Q13007	11009	IL24	11.097	11.105	0.17	2190.75	70	70
5093	9180-6	IFNGR2_9180-6	INGR2:ECD	Interferon gamma receptor 2:Extracellular domain	P38484	3460	IFNGR2	11.097	11.156	0.246	2190.4	70	70
5094	21370-45	SKA1	SKA1	Spindle and kinetochore-associated protein 1	Q96BD8	220134	SKA1	11.097	11.21	0.955	2189.75	70	70
5095	24469-10	LPIN1	LPIN1	Phosphatidate phosphatase LPIN1	Q14693	23175	LPIN1	11.096	10.995	0.487	2189.55	70	70
5096	24486-1	BCL11A	B-cell CLL 11A	B-cell lymphoma/leukemia 11A	Q9H165	53335	BCL11A	11.096	11.174	0.338	2188.75	70	70
5097	23336-2	KCNRG	KCNRG	Putative potassium channel regulatory protein	Q8N5I3	283518	KCNRG	11.095	11.061	0.618	2187.85	70	70
5098	10063-10	FANCL	FANCL	E3 ubiquitin-protein ligase FANCL	Q9NW38	55120	FANCL	11.095	11.111	0.231	2187.75	70	70
5099	23314-46	CCDC103	CC103	Coiled-coil domain-containing protein 103	Q8IW40	388389	CCDC103	11.094	11.202	0.333	2186.7	70	70
5100	18894-1	GPX2	GPX2	Glutathione peroxidase 2	P18283	2877	GPX2	11.094	11.278	0.496	2185.55	70	70
5101	12665-16	ILF2	ILF2	Interleukin enhancer-binding factor 2	Q12905	3608	ILF2	11.094	11.169	0.309	2185.5	70	70
5102	9118-7	PSD2	PSD2	PH and SEC7 domain-containing protein 2	Q9BQI7	84249	PSD2	11.092	11.166	0.829	2183.7	70	70
5103	22383-21	MITF	MITF	MITF	O75030	4286	MITF	11.092	11.087	0.197	2183	70	70
5104	9248-36	MYDGF	CS010	Myeloid-derived growth factor	Q969H8	56005	MYDGF	11.092	11.083	0.214	2182.45	70	70
5105	22465-43	HES1	HES1	Transcription factor HES-1	Q14469	3280	HES1	11.091	10.962	0.515	2182.15	70	70
5106	8086-49	ITM2B	ITM2B	Integral membrane protein 2B	Q9Y287	9445	ITM2B	11.091	11.019	0.63	2182.1	70	70
5107	20093-9	VCAM1_20093-9	VCAM-1	Vascular cell adhesion protein 1	P19320	7412	VCAM1	11.091	11.141	0.441	2180.9	70	70
5108	3601-54	CHL1_3601-54	CHL1	Neural cell adhesion molecule L1-like protein	O00533	10752	CHL1	11.091	11.14	0.269	2180.9	70	70
5109	17806-6	SDCBP	Syntenin 1	Syntenin-1	O00560	6386	SDCBP	11.091	11.072	0.362	2180.8	70	70
5110	3311-27	FCGR3B	FCG3B	Low affinity immunoglobulin gamma Fc region receptor III-B	O75015	2215	FCGR3B	11.091	11.029	0.415	2180.75	70	70
5111	19372-7	MDGA2	MDGA2	MAM domain-containing glycosylphosphatidylinositol anchor protein 2	Q7Z553	161357	MDGA2	11.09	11.108	0.472	2180.15	70	70
5112	6568-18	HEPACAM2_6568-18	HECA2:ECD	HEPACAM family member 2:Isoform 2, Extracellular domain	A8MVW5	253012	HEPACAM2	11.09	11.212	0.539	2179.65	70	70
5113	5249-31	STK17B_5249-31	DRAK2	Serine/threonine-protein kinase 17B	O94768	9262	STK17B	11.089	11.149	0.451	2179.1	70	70
5114	8004-15	GAPDHS	G3PT	Glyceraldehyde-3-phosphate dehydrogenase, testis-specific	O14556	26330	GAPDHS	11.089	11.094	0.537	2178.85	70	70
5115	14197-2	PRDM1	PRDM1	PR domain zinc finger protein 1	O75626	639	PRDM1	11.089	10.928	0.733	2178.1	70	70
5116	19159-9	POLD4	DNA polymerase subunit delta 4	DNA polymerase delta subunit 4	Q9HCU8	57804	POLD4	11.088	11.15	0.3	2177.5	70	70
5117	16755-195	GDF3	GDF-3	Growth/differentiation factor 3	Q9NR23	9573	GDF3	11.088	11.053	0.59	2176.9	70	70
5118	22113-2	COQ6	COQ6	Ubiquinone biosynthesis monooxygenase COQ6, mitochondrial	Q9Y2Z9	51004	COQ6	11.088	11.263	0.661	2176.5	70	70
5119	22516-30	NRL	NRL	Neural retina-specific leucine zipper protein	P54845	4901	NRL	11.087	11.171	0.676	2175.85	70	70
5120	13054-87	PFN2_13054-87	Profilin II	Profilin-2	P35080	5217	PFN2	11.087	11.092	0.251	2175.4	70	70
5121	9895-77	ERCC4	XPF	DNA repair endonuclease XPF	Q92889	2072	ERCC4	11.087	11.185	0.374	2175.1	70	70
5122	5615-62	FAM172A	F172A	Protein FAM172A	Q8WUF8	83989	FAM172A	11.086	11.2	0.577	2174.35	70	70
5123	23203-3	SCPEP1	RISC	Retinoid-inducible serine carboxypeptidase	Q9HB40	59342	SCPEP1	11.084	11.135	0.338	2170.25	70	70
5124	9885-41	RAP2A	RAP2A	Ras-related protein Rap-2a	P10114	5911	RAP2A	11.083	11.222	0.598	2170	70	70
5125	9531-24	LST1	LST1	Leukocyte-specific transcript 1 protein	O00453	7940	LST1	11.083	11.118	0.425	2169.75	70	70
5126	10627-87	APLP2_10627-87	APLP2	Amyloid-like protein 2	Q06481	334	APLP2	11.083	11.122	0.269	2169.65	70	70
5127	23161-3	KCTD6_23161-3	KCTD6	BTB/POZ domain-containing protein KCTD6	Q8NC69	200845	KCTD6	11.082	11.333	1.021	2168.25	70	70
5128	8817-29	CENPV	CENPV	Centromere protein V	Q7Z7K6	201161	CENPV	11.082	11.145	0.286	2167.6	70	70
5129	11643-73	DTX3L	DTX3L	E3 ubiquitin-protein ligase DTX3L	Q8TDB6	151636	DTX3L	11.082	11.195	0.53	2167.25	70	70
5130	12754-14	CSDC2	CSDC2	Cold shock domain-containing protein C2	Q9Y534	27254	CSDC2	11.081	11.03	0.385	2166.95	70	70
5131	6377-54	LYZL2	LYZL2	Lysozyme-like protein 2	Q7Z4W2	119180	LYZL2	11.081	11.154	0.549	2166.8	70	70
5132	3469-74	RPS6KA3	RPS6KA3	Ribosomal protein S6 kinase alpha-3	P51812	6197	RPS6KA3	11.081	11.115	0.37	2166.4	70	70
5133	6975-52	SNAPIN	SNAPN	SNARE-associated protein Snapin	O95295	23557	SNAPIN	11.08	11.167	0.707	2164.55	70	70
5134	5452-71	ASGR1	ASGR1	Asialoglycoprotein receptor 1	P07306	432	ASGR1	11.08	11.078	0.241	2164.5	70	70
5135	13468-5	NEURL4	NEUL4	Neuralized-like protein 4	Q96JN8	84461	NEURL4	11.08	11.101	0.274	2164.3	70	70
5136	13618-15	MAD1L1	MD1L1	Mitotic spindle assembly checkpoint protein MAD1	Q9Y6D9	8379	MAD1L1	11.079	11.07	0.738	2163.7	70	70
5137	8659-68	MPIG6B_8659-68	G6B:CD	Protein G6b:Isoform B, Cytoplasmic domain	O95866	80739	MPIG6B	11.079	11.09	0.358	2163.65	70	70
5138	11252-30	LRCH4_11252-30	LRCH4:CH	Leucine-rich repeat and calponin homology domain-containing protein 4:Calponin Homology	O75427	4034	LRCH4	11.078	11.132	0.685	2161.85	70	70
5139	23686-44	CWF19L1	C19L1	CWF19-like protein 1	Q69YN2	55280	CWF19L1	11.078	11.095	0.391	2161.1	70	70
5140	24960-48	HIP1R	HIP1R	Huntingtin-interacting protein 1-related protein	O75146	9026	HIP1R	11.077	11.077	0.197	2160.45	70	70
5141	4491-4	IL5RA_4491-4	IL-5 Ra	Interleukin-5 receptor subunit alpha	Q01344	3568	IL5RA	11.077	11.07	0.382	2160.4	70	70
5142	3758-68	PROC_3758-68	Activated Protein C	Activated Protein C	P04070	5624	PROC	11.077	11.167	0.503	2160.4	70	70
5143	21184-1	BLOC1S2	BL1S2	Biogenesis of lysosome-related organelles complex 1 subunit 2	Q6QNY1	282991	BLOC1S2	11.077	11.182	0.337	2160.1	70	70
5144	22082-25	BEX2	BEX2	Protein BEX2	Q9BXY8	84707	BEX2	11.077	11.16	0.619	2159.65	70	70
5145	12367-52	MACO1	MACOI	Macoilin	Q8N5G2	55219	MACO1	11.076	11.146	0.368	2159.4	70	70
5146	12521-3	CDKN2C	CDN2C	Cyclin-dependent kinase 4 inhibitor C	P42773	1031	CDKN2C	11.076	11.118	0.23	2158.7	70	70
5147	22148-135	FOXP3	FOXP3	Forkhead box protein P3	Q9BZS1	50943	FOXP3	11.076	11.037	0.536	2158.45	70	70
5148	24661-4	MAP6D1	MA6D1	MAP6 domain-containing protein 1	Q9H9H5	79929	MAP6D1	11.076	11.149	0.538	2158.3	70	70
5149	9412-52	ACVR2B	Activin RIIB	Activin receptor type-2B	Q13705	93	ACVR2B	11.076	11.092	0.231	2158.05	70	70
5150	3209-69	MEPE	MEPE	Matrix extracellular phosphoglycoprotein	Q9NQ76	56955	MEPE	11.075	11.091	0.25	2158	70	70
5151	11126-102	TRIO	TRIO	Triple functional domain protein	O75962	7204	TRIO	11.075	11.135	0.286	2157.3	70	70
5152	5340-24	CASP10_5340-24	Caspase-10:region 1	Caspase-10:region 1	Q92851	843	CASP10	11.075	11.164	0.394	2156.65	70	70
5153	25947-116	PIK3C3	PK3C3	Phosphatidylinositol 3-kinase catalytic subunit type 3	Q8NEB9	5289	PIK3C3	11.074	11.17	0.572	2156.25	70	70
5154	22547-17	RBMS1	RBMS1	RNA-binding motif, single-stranded-interacting protein 1	P29558	5937	RBMS1	11.073	11.143	0.401	2154.8	70	70
5155	12730-3	NDC80	KNTC2	Kinetochore protein NDC80 homolog	O14777	10403	NDC80	11.073	11.067	0.158	2154.6	70	70
5156	23685-132	M1AP	M1AP	Meiosis 1 arrest protein	Q8TC57	130951	M1AP	11.072	11.117	0.332	2152.2	70	70
5157	2942-50	CYCS	Cytochrome c	Cytochrome c	P99999	54205	CYCS	11.071	11.041	0.291	2151.9	70	70
5158	19581-15	IGFBP5_19581-15	IGFBP-5	Insulin-like growth factor-binding protein 5	P24593	3488	IGFBP5	11.071	11.039	0.299	2151.25	70	70
5159	12562-1	PKN1	PKN1	Serine/threonine-protein kinase N1	Q16512	5585	PKN1	11.07	11.076	0.63	2149.55	70	70
5160	7249-37	BCL2L10_7249-37	B2L10	Bcl-2-like protein 10	Q9HD36	10017	BCL2L10	11.069	10.988	0.705	2148.4	70	70
5161	11459-81	ELL	ELL	RNA polymerase II elongation factor ELL	P55199	8178	ELL	11.069	11.099	0.176	2148.05	70	70
5162	9372-157	MPZL2	MPZL2	Myelin protein zero-like protein 2	O60487	10205	MPZL2	11.069	10.992	0.529	2147.7	70	70
5163	4923-79	AMH	MIS	Muellerian-inhibiting factor	P03971	268	AMH	11.068	11.083	0.21	2147.15	70	70
5164	7717-95	CFTR	CFTR	Cystic fibrosis transmembrane conductance regulator	P13569	1080	CFTR	11.068	11.646	1.618	2147.1	70	70
5165	11448-34	GALK1	GALK1	Galactokinase	P51570	2584	GALK1	11.067	11.076	0.573	2145.25	70	70
5166	21136-1	PSMG2	PSMG2	Proteasome assembly chaperone 2	Q969U7	56984	PSMG2	11.067	11.071	0.7	2145.2	70	70
5167	3061-61	CTSB_3061-61	Cathepsin B	Cathepsin B	P07858	1508	CTSB	11.067	11.084	0.249	2144.7	70	70
5168	25472-12	BEGAIN	BEGIN	Brain-enriched guanylate kinase-associated protein	Q9BUH8	57596	BEGAIN	11.066	11.236	0.82	2143.9	70	70
5169	7131-8	CETP	CETP	Cholesteryl ester transfer protein	P11597	1071	CETP	11.065	11.219	0.554	2142.5	70	70
5170	14204-55	FOXJ2	FOXJ2	Forkhead box protein J2	Q9P0K8	55810	FOXJ2	11.065	11.321	0.761	2142.1	70	70
5171	25941-4	OASL	OA synthetase	2'-5'-oligoadenylate synthetase like protein	Q15646	8638	OASL	11.064	11.05	0.649	2141.15	70	70
5172	3825-18	MAPK8	MK08	Mitogen-activated protein kinase 8	P45983	5599	MAPK8	11.063	11.07	0.167	2139.55	70	70
5173	7249-307	BCL2L10_7249-307	B2L10	Bcl-2-like protein 10	Q9HD36	10017	BCL2L10	11.061	11.027	0.299	2136.45	70	70
5174	12392-30	ARL1	ARL1	ADP-ribosylation factor-like protein 1	P40616	400	ARL1	11.061	11.097	0.165	2135.75	70	70
5175	11311-79	RAG1	RAG-1	V(D)J recombination-activating protein 1	P15918	5896	RAG1	11.06	11.05	0.191	2135.4	70	70
5176	6895-1	TFRC_6895-1	TR:CD	Transferrin receptor protein 1:Cytoplasmic domain	P02786	7037	TFRC	11.06	11.018	0.492	2135.1	70	70
5177	13408-23	WFIKKN2_13408-23	WFKN2	WAP, Kazal, immunoglobulin, Kunitz and NTR domain-containing protein 2	Q8TEU8	124857	WFIKKN2	11.059	11.063	0.314	2133.95	70	70
5178	12457-10	ADI1	MTND	1,2-dihydroxy-3-keto-5-methylthiopentene dioxygenase	Q9BV57	55256	ADI1	11.059	10.943	0.666	2133.9	70	70
5179	14105-5	SERPINA4_14105-5	Kallistatin	Kallistatin	P29622	5267	SERPINA4	11.059	11.079	0.264	2133.7	70	70
5180	8221-19	MIF_8221-19	MIF	Macrophage migration inhibitory factor	P14174	4282	MIF	11.059	11.004	0.503	2133.45	70	70
5181	11654-77	NRSN1	NRSN1	Neurensin-1	Q8IZ57	140767	NRSN1	11.059	11.076	0.586	2133.4	70	70
5182	12483-62	RORB	RORB	Nuclear receptor ROR-beta	Q92753		RORB	11.058	11.397	1	2132.7	70	70
5183	15480-2	VNN2_15480-2	VNN2	Vascular non-inflammatory molecule 2	O95498	8875	VNN2	11.058	10.984	0.507	2131.7	70	70
5184	5717-2	CILP	CILP	Cartilage intermediate layer protein 1	O75339	8483	CILP	11.058	11.104	0.391	2131.5	70	70
5185	22491-10	LDB2	LDB2	LIM domain-binding protein 2	O43679	9079	LDB2	11.057	11.189	0.54	2130.7	70	70
5186	19579-5	DEFA1_19579-5	HNP-1	Neutrophil defensin 1	P59665	1667	DEFA1	11.057	11.034	0.23	2130.45	70	70
5187	25065-22	MYBPH	MYBPH	Myosin-binding protein H	Q13203	4608	MYBPH	11.057	11.2	0.361	2130.1	70	70
5188	3376-49	IL17RD	IL-17 RD	Interleukin-17 receptor D	Q8NFM7	54756	IL17RD	11.056	11.052	0.253	2129.55	70	70
5189	7809-22	SPATA9	SPAT9	Spermatogenesis-associated protein 9	Q9BWV2	83890	SPATA9	11.056	11.35	1.02	2128.95	70	70
5190	12378-71	TAPBP	TPSN	Tapasin	O15533	6892	TAPBP	11.055	11.1	0.293	2127.9	70	70
5191	11138-16	RUNX3	RUNX3	Runt-related transcription factor 3	Q13761	864	RUNX3	11.055	11.074	0.239	2127.3	70	70
5192	2607-54	CLCF1|CRLF1	CLF-1/CLC Complex	Cytokine receptor-like factor 1:Cardiotrophin-like cytokine factor 1 Complex	Q9UBD9|O75462	23529|9244	CLCF1|CRLF1	11.054	11.232	0.961	2126.85	70	70
5193	10453-7	CEACAM20	CEA20	Carcinoembryonic antigen-related cell adhesion molecule 20	Q6UY09	125931	CEACAM20	11.054	11.046	0.228	2126.5	70	70
5194	22587-37	EPHA6	EPHA6	Ephrin type-A receptor 6	Q9UF33	285220	EPHA6	11.052	11.067	0.223	2123.25	70	70
5195	12795-2	ZNF566	ZN566	Zinc finger protein 566	Q969W8	84924	ZNF566	11.052	11.072	0.265	2123.15	70	70
5196	6407-63	LAD1	LAD1	Ladinin-1	O00515	3898	LAD1	11.052	11.103	0.33	2123.1	70	70
5197	19225-11	BLNK	BLNK	B-cell linker protein	Q8WV28	29760	BLNK	11.051	11.069	0.227	2122.2	70	70
5198	12861-13	TMOD3	TMOD3	Tropomodulin-3	Q9NYL9	29766	TMOD3	11.051	11.008	0.917	2127.8	70	70
5199	4209-60	VTA1	DRG-1	Vacuolar protein sorting-associated protein VTA1 homolog	Q9NP79	51534	VTA1	11.051	11.024	0.62	2121.35	70	70
5200	21638-5	PPIL3	PPIL3	Peptidyl-prolyl cis-trans isomerase-like 3	Q9H2H8	53938	PPIL3	11.05	11.173	0.592	2120.7	70	70
5201	8272-22	HSD17B7	DHB7:CD	3-keto-steroid reductase:Cytoplasmic domain	P56937	51478	HSD17B7	11.05	11.072	0.161	2120.05	70	70
5202	12564-9	NIP7	NIP7	60S ribosome subunit biogenesis protein NIP7 homolog	Q9Y221	51388	NIP7	11.05	11.221	0.523	2119.5	70	70
5203	4874-3	ANG	Angiogenin	Angiogenin	P03950	283	ANG	11.049	11.072	0.258	2118.4	70	70
5204	3208-2	MATN3_3208-2	MATN3	Matrilin-3	O15232	4148	MATN3	11.048	11.061	0.215	2117.7	70	70
5205	3437-80	FLT3	Flt-3	Receptor-type tyrosine-protein kinase FLT3	P36888	2322	FLT3	11.048	11.01	0.472	2117.25	70	70
5206	5947-90	THPO_5947-90	Tpo	Thrombopoietin	P40225	7066	THPO	11.047	11.02	0.255	2116.65	70	70
5207	5659-11	TRH	TRH	Pro-Thyrotropin-releasing hormone	P20396	7200	TRH	11.047	11.047	0.207	2115.45	70	70
5208	24937-7	ARHGAP26	RHG26	Rho GTPase-activating protein 26	Q9UNA1	23092	ARHGAP26	11.047	11.092	0.486	2115.15	70	70
5209	11328-9	USB1	USB1	U6 snRNA phosphodiesterase	Q9BQ65	79650	USB1	11.047	11.054	0.174	2115.1	70	70
5210	24891-54	EPS8L2	ES8L2	Epidermal growth factor receptor kinase substrate 8-like protein 2	Q9H6S3	64787	EPS8L2	11.046	11.046	0.239	2114.15	70	70
5211	22010-36	PRKRA	PRKRA	Interferon-inducible double-stranded RNA-dependent protein kinase activator A	O75569	8575	PRKRA	11.046	10.979	0.555	2113.95	70	70
5212	20568-3	FREM1	FREM1	FRAS1-related extracellular matrix protein 1	Q5H8C1	158326	FREM1	11.045	10.963	0.647	2112.95	70	70
5213	5255-22	PDE4D	PDE4D	cAMP-specific 3',5'-cyclic phosphodiesterase 4D	Q08499	5144	PDE4D	11.045	11.039	0.151	2112.3	70	70
5214	14021-81	MED4	MED4	Mediator of RNA polymerase II transcription subunit 4	Q9NPJ6	29079	MED4	11.045	11.048	0.16	2112.2	70	70
5215	19575-4	EPOR_19575-4	EPO-R	Erythropoietin receptor	P19235	2057	EPOR	11.044	11.054	0.239	2112.15	70	70
5216	11279-42	GABBR1	GABR1	Gamma-aminobutyric acid type B receptor subunit 1	Q9UBS5	2550	GABBR1	11.044	11.068	0.161	2111.85	70	70
5217	22989-24	LIN7A_22989-24	LIN7A	Protein lin-7 homolog A	O14910	8825	LIN7A	11.043	11.07	0.266	2110.6	70	70
5218	23202-78	ART5	NAR5	Ecto-ADP-ribosyltransferase 5	Q96L15	116969	ART5	11.043	11.152	0.687	2110.25	70	70
5219	21236-12	TMED9	TMED9	Transmembrane emp24 domain-containing protein 9	Q9BVK6	54732	TMED9	11.043	10.951	0.63	2110.15	70	70
5220	6620-82	LINGO1	LIGO1	Leucine-rich repeat and immunoglobulin-like domain-containing nogo receptor-interacting protein 1	Q96FE5	84894	LINGO1	11.042	10.99	0.569	2108.65	70	70
5221	12497-29	NUDT16L1	SDOS	Tudor-interacting repair regulator protein	Q9BRJ7	84309	NUDT16L1	11.04	11.045	0.251	2106	70	70
5222	10847-1	SIGLEC15	SIG15	Sialic acid-binding Ig-like lectin 15	Q6ZMC9	284266	SIGLEC15	11.04	10.993	0.504	2105.8	70	70
5223	15372-43	BRD2_15372-43	BRD2	Bromodomain-containing protein 2	P25440	6046	BRD2	11.04	11.14	0.377	2105.15	70	70
5224	11375-49	FOXL2	FOXL2	Forkhead box protein L2	P58012	668	FOXL2	11.039	11.199	0.57	2104.4	70	70
5225	6603-18	ANOS1	KALM	Anosmin-1	P23352	3730	ANOS1	11.038	11.053	0.343	2102.55	70	70
5226	14616-16	ZNF382	ZN382	Zinc finger protein 382	Q96SR6	84911	ZNF382	11.038	11.156	0.466	2102.45	70	70
5227	23306-37	PMF1	PMF1	Polyamine-modulated factor 1	Q6P1K2	100527963	PMF1	11.038	11.058	0.577	2102.4	70	70
5228	25124-21	ZBTB7A	ZBT7A	Zinc finger and BTB domain-containing protein 7A	O95365	51341	ZBTB7A	11.038	11.053	0.204	2102.35	70	70
5229	8236-8	C18orf32	CR032	UPF0729 protein C18orf32	Q8TCD1	497661	C18orf32	11.038	11.197	0.815	2102.15	70	70
5230	11144-10	DEFB116	DB116	Beta-defensin 116	Q30KQ4	245930	DEFB116	11.037	11.129	0.452	2101.6	70	70
5231	7778-104	CARD19	BINCA	Caspase recruitment domain-containing protein 19	Q96LW7	84270	CARD19	11.037	11.102	0.208	2100.65	70	70
5232	20066-19	FZD5	Frizzled-5	Frizzled-5	Q13467	7855	FZD5	11.036	11.09	0.526	2100.3	70	70
5233	25492-7	TOM1	TOM1	Target of Myb protein 1	O60784	10043	TOM1	11.036	11.048	0.487	2099.4	70	70
5234	8296-117	POGLUT3	KDEL2	KDEL motif-containing protein 2	Q7Z4H8	143888	POGLUT3	11.035	11.024	0.225	2098.15	70	70
5235	18182-24	PCK1	PCKGC	Phosphoenolpyruvate carboxykinase, cytosolic [GTP]	P35558	5105	PCK1	11.035	11.069	0.222	2097.7	70	70
5236	24904-121	STXBP4	STXB4	Syntaxin-binding protein 4	Q6ZWJ1	252983	STXBP4	11.035	11.021	0.181	2097.7	70	70
5237	22561-3	LYPD8	YA003	Uncharacterized protein UNQ511/PRO1026	Q6UX82	646627	LYPD8	11.034	11.34	1.019	2097.2	70	70
5238	2418-55	APOE_2418-55	Apo E	Apolipoprotein E	P02649	348	APOE	11.034	11.07	0.324	2096.95	70	70
5239	21476-43	NEIL2	NEIL2	Endonuclease 8-like 2	Q969S2	252969	NEIL2	11.034	11.091	0.398	2096.45	70	70
5240	11494-4	ELL2	ELL2	RNA polymerase II elongation factor ELL2	O00472	22936	ELL2	11.033	11.009	0.232	2095.55	70	70
5241	12403-30	RAB39B	RB39B	Ras-related protein Rab-39B	Q96DA2	116442	RAB39B	11.033	11.028	0.22	2094.85	70	70
5242	17377-1	AKR1C3	Aldose reductase-like C3	Aldo-keto reductase family 1 member C3	P42330	8644	AKR1C3	11.032	11.05	0.219	2094.15	70	70
5243	6357-83	CELA3B	ELA3B	Chymotrypsin-like elastase family member 3B	P08861	23436	CELA3B	11.032	10.921	0.488	2093.6	70	70
5244	9221-6	ITPRIPL1	IPIL1	Inositol 1,4,5-trisphosphate receptor-interacting protein-like 1	Q6GPH6	150771	ITPRIPL1	11.032	11.03	0.322	2093.6	70	70
5245	3461-58	BCAN	PGCB	Brevican core protein	Q96GW7	63827	BCAN	11.031	11.039	0.294	2093.05	70	70
5246	7928-183	TPST1	TPST1	Protein-tyrosine sulfotransferase 1	O60507	8460	TPST1	11.031	11.082	0.285	2093.05	70	70
5247	23153-14	BIK	BIK	BIK	Q13323	638	BIK	11.031	11.107	0.66	2092.35	70	70
5248	3453-87	LYN_3453-87	LYN	Tyrosine-protein kinase Lyn	P07948	4067	LYN	11.03	11.068	0.508	2093.85	70	70
5249	13447-42	SPRN	SPRN	Shadow of prion protein	Q5BIV9	503542	SPRN	11.03	11.07	0.19	2091.5	70	70
5250	12463-7	KLHL13	KLH13	Kelch-like protein 13	Q9P2N7	90293	KLHL13	11.03	11.042	0.363	2091.45	70	70
5251	10069-2	PIN1_10069-2	PIN1	Peptidyl-prolyl cis-trans isomerase NIMA-interacting 1	Q13526	5300	PIN1	11.03	11.031	0.176	2091.4	70	70
5252	20055-40	ALDH1A2	AL1A2	Retinal dehydrogenase 2	O94788	8854	ALDH1A2	11.029	11.225	1.026	2089.6	70	70
5253	18398-1	AKR1D1	AK1D1	3-oxo-5-beta-steroid 4-dehydrogenase	P51857	6718	AKR1D1	11.029	11.116	0.366	2089.4	70	70
5254	18918-86	PDE4A	PDE4A	cAMP-specific 3',5'-cyclic phosphodiesterase 4A	P27815	5141	PDE4A	11.029	11.045	0.177	2089.15	70	70
5255	15626-223	HSPG2	Perlecan	Basement membrane-specific heparan sulfate proteoglycan core protein	P98160	3339	HSPG2	11.028	11.04	0.155	2087.85	70	70
5256	3056-11	KLRK1_3056-11	NKG2D	NKG2-D type II integral membrane protein	P26718	100528032	KLRK1	11.028	10.958	0.353	2087.8	70	70
5257	24316-10	BMT2	BMT2	Probable methyltransferase BMT2 homolog	Q1RMZ1	154743	BMT2	11.027	11.031	0.206	2087.3	70	70
5258	11334-7	LILRB3_11334-7	LIRB3	Leukocyte immunoglobulin-like receptor subfamily B member 3	O75022	102725035	LILRB3	11.027	11.137	0.426	2086.35	70	70
5259	22367-17	C11orf49_22367-17	CK049	UPF0705 protein C11orf49	Q9H6J7	79096	C11orf49	11.026	11.112	0.503	2085.7	70	70
5260	23315-30	FAM9B	FAM9B	Protein FAM9B	Q8IZU0	171483	FAM9B	11.026	11.157	0.501	2084.85	70	70
5261	23677-30	NCKIPSD	SPN90	NCK-interacting protein with SH3 domain	Q9NZQ3	51517	NCKIPSD	11.025	10.858	0.949	2084.5	70	70
5262	20535-68	IL17RE	I17RE	Interleukin-17 receptor E	Q8NFR9	132014	IL17RE	11.025	11.156	0.925	2084.2	70	70
5263	6229-13	CSH2|CSH1_6229-13	CSH	Chorionic somatomammotropin hormone	P0DML3|P0DML2	1442	CSH2|CSH1	11.025	11.154	0.561	2084.15	70	70
5264	9751-72	YBX1	NSEP1	Nuclease-sensitive element-binding protein 1	P67809	4904	YBX1	11.023	11.082	0.304	2081.05	70	70
5265	12438-127	MPG	3MG	DNA-3-methyladenine glycosylase	P29372	4350	MPG	11.023	11.062	0.321	2080.85	70	70
5266	21823-5	PPM1G	PPM1G	Protein phosphatase 1G	O15355	5496	PPM1G	11.023	11.028	0.269	2080.45	70	70
5267	17823-40	SNRPD2	SMD2	Small nuclear ribonucleoprotein Sm D2	P62316	6633	SNRPD2	11.022	10.99	0.392	2079.75	70	70
5268	3197-70	IDE	IDE	Insulin-degrading enzyme	P14735	3416	IDE	11.022	11.071	0.423	2079.7	70	70
5269	7813-6	ALPP	Alkaline phosphatase, placental	Alkaline phosphatase, placental type	P05187	250	ALPP	11.019	11.085	0.376	2075.85	70	70
5270	22817-126	TRIM9	TRIM9	E3 ubiquitin-protein ligase TRIM9	Q9C026	114088	TRIM9	11.019	11.026	0.247	2075.05	70	70
5271	18267-74	CARD17	CAR17	Caspase recruitment domain-containing protein 17	Q5XLA6	440068	CARD17	11.018	11.022	0.53	2073.85	70	70
5272	18297-8	MRAS	RASM	Ras-related protein M-Ras	O14807	22808	MRAS	11.018	11.079	0.225	2073.15	70	70
5273	22486-58	KRT6A	Keratin 6A	Keratin, type II cytoskeletal 6A	P02538	3853	KRT6A	11.018	11.061	0.3	2073	70	70
5274	20993-13	BEND6	BEND6	BEN domain-containing protein 6	Q5SZJ8	221336	BEND6	11.017	11.022	0.231	2072.45	70	70
5275	11286-78	SELENOS	SELS	Selenoprotein S	Q9BQE4	55829	SELENOS	11.017	10.961	0.604	2071.75	70	70
5276	7210-25	APLP1	Amyloid-like protein 1	Amyloid-like protein 1	P51693	333	APLP1	11.017	10.997	0.499	2071.65	70	70
5277	11536-9	MYSM1	MYSM1	Histone H2A deubiquitinase MYSM1	Q5VVJ2	114803	MYSM1	11.016	11.059	0.189	2071.4	70	70
5278	7810-20	C1QTNF5	C1QTNF5	Complement C1q tumor necrosis factor-related protein 5	Q9BXJ0	114902	C1QTNF5	11.016	11.022	0.191	2070.45	70	70
5279	23422-47	RFC4	RFC4	Replication factor C 37 kDa subunit	P35249	5984	RFC4	11.014	10.929	0.438	2068.05	70	70
5280	11130-158	CACNB4	CACB4	Voltage-dependent L-type calcium channel subunit beta-4	O00305	785	CACNB4	11.014	11.077	0.289	2067.75	70	70
5281	24954-83	AP1B1	AP1B1	AP-1 complex subunit beta-1	Q10567	162	AP1B1	11.013	11.057	0.216	2067.25	70	70
5282	9039-47	TOR1AIP1_9039-47	TOIP1:Nuclear	Torsin-1A-interacting protein 1:Nuclear domain	Q5JTV8	26092	TOR1AIP1	11.013	10.949	0.563	2067.25	70	70
5283	8843-34	MYRF	MRF	Myelin regulatory factor	Q9Y2G1	745	MYRF	11.011	10.957	0.231	2063.75	70	70
5284	22802-13	TEX30	TEX30	Testis-expressed protein 30	Q5JUR7	93081	TEX30	11.01	11.077	0.419	2062.4	70	70
5285	12871-10	TWF1	TWF1	Twinfilin-1	Q12792	5756	TWF1	11.009	11.083	0.339	2061.2	70	70
5286	24676-105	CFAP298	CU059	Uncharacterized protein C21orf59	P57076	56683	CFAP298	11.009	11.125	0.616	2060.55	70	70
5287	4322-28	AMN	AMNLS	Protein amnionless	Q9BXJ7	81693	AMN	11.008	11.019	0.321	2059.15	70	70
5288	21931-16	UBB|UBE2L3_21931-16	UB2L3/ PolyUbiquitin K48	UB2L3/ PolyUbiquitin K48	P0CG47|P68036	7314|7332	UBB|UBE2L3	11.008	11.046	0.237	2058.8	70	70
5289	7997-118	DOC2B	DOC2B	Double C2-like domain-containing protein beta	Q14184	8447	DOC2B	11.007	11.071	0.347	2058.35	70	70
5290	22991-9	MAGEA6_22991-9	MAGE-6	Melanoma-associated antigen 6	P43360	4105	MAGEA6	11.007	11.208	0.931	2057.3	70	70
5291	4988-49	FGFR4	FGFR4	Fibroblast growth factor receptor 4	P22455	2264	FGFR4	11.006	11.308	1.378	2056.9	70	70
5292	12430-78	PAIP1	PAIP1	Polyadenylate-binding protein-interacting protein 1	Q9H074	10605	PAIP1	11.006	10.999	0.181	2056.35	70	70
5293	9830-109	VAV3	VAV3	Guanine nucleotide exchange factor VAV3	Q9UKW4	10451	VAV3	11.006	10.977	0.28	2056.05	70	70
5294	10741-22	CSF1_10741-22	CSF-1	Macrophage colony-stimulating factor 1	P09603	1435	CSF1	11.005	11.008	0.243	2055.4	70	70
5295	8825-4	PILRA_8825-4	PILRA	Paired immunoglobulin-like type 2 receptor alpha	Q9UKJ1	29992	PILRA	11.005	11.087	0.273	2055.1	70	70
5296	3514-49	PRTN3_3514-49	Proteinase-3	Myeloblastin	P24158	5657	PRTN3	11.005	11.086	0.447	2054.45	70	70
5297	6587-6	LRFN5	LRFN5	Leucine-rich repeat and fibronectin type-III domain-containing protein 5	Q96NI6	145581	LRFN5	11.004	10.982	0.602	2053.35	70	70
5298	24724-4	VPS26B	VP26B	Vacuolar protein sorting-associated protein 26B	Q4G0F5	112936	VPS26B	11.003	11.008	0.442	2052.4	70	70
5299	15636-49	SORCS1	SORC1	VPS10 domain-containing receptor SorCS1	Q8WY21	114815	SORCS1	11.002	11.022	0.238	2051.5	70	70
5300	22088-3	BTG1	BTG1	Protein BTG1	P62324	694	BTG1	11.002	10.977	0.263	2051.2	70	70
5301	3356-50	CA7	Carbonic anhydrase VII	Carbonic anhydrase 7	P43166	766	CA7	11.002	11.005	0.206	2050.35	70	70
5302	4867-15	VEGFA_4867-15	VEGF121	Vascular endothelial growth factor A, isoform 121	P15692	7422	VEGFA	11.002	11.174	0.488	2050.25	70	70
5303	17456-53	GOLM1_17456-53	GOLM1	Golgi membrane protein 1	Q8NBJ4	51280	GOLM1	11.001	11.061	0.373	2050.1	70	70
5304	12940-35	ALDH3B1	AL3B1	Aldehyde dehydrogenase family 3 member B1	P43353	221	ALDH3B1	11.001	11.026	0.178	2049.4	70	70
5305	21217-20	PHB2_21217-20	PHB2	Prohibitin-2	Q99623	11331	PHB2	11.001	11.033	0.196	2048.75	70	70
5306	21579-35	MYBPC3	MYPC3	Myosin-binding protein C, cardiac-type	Q14896	4607	MYBPC3	10.999	11.123	0.65	2047.1	70	70
5307	25484-120	ARID3C	ARI3C	AT-rich interactive domain-containing protein 3C	A6NKF2	138715	ARID3C	10.999	11.037	0.503	2046.6	70	70
5308	17752-24	ARG2	Arginase	Arginase-2, mitochondrial	P78540	384	ARG2	10.998	11.047	0.294	2045.45	70	70
5309	18395-5	ADPRH	ADPRH	[Protein ADP-ribosylarginine] hydrolase	P54922	141	ADPRH	10.998	10.994	0.45	2044.6	70	70
5310	8786-6	FAM171B_8786-6	F171B:ECD	Protein FAM171B:Extracellular domain	Q6P995	165215	FAM171B	10.996	11.146	0.706	2043	70	70
5311	14125-5	APOM_14125-5	ApoM	Apolipoprotein M	O95445	55937	APOM	10.996	11.045	0.276	2041.85	70	70
5312	14294-61	MBD1	MBD1	Methyl-CpG-binding domain protein 1	Q9UIS9	4152	MBD1	10.995	10.983	0.314	2041.55	70	70
5313	12008-3	CD7	CD7	T-cell antigen CD7	P09564	924	CD7	10.995	10.945	0.569	2041.2	70	70
5314	21354-92	UPRT	UPP	Uracil phosphoribosyltransferase homolog	Q96BW1	139596	UPRT	10.994	11.11	0.588	2040.15	70	70
5315	5089-11	IL7R	IL-7 Ra	Interleukin-7 receptor subunit alpha	P16871	3575	IL7R	10.994	10.975	0.192	2040.05	70	70
5316	22584-2	LRP6	LRP6	Low-density lipoprotein receptor-related protein 6	O75581	4040	LRP6	10.994	11.063	0.289	2039.25	70	70
5317	11223-1	TMEM154	TM154	Transmembrane protein 154	Q6P9G4	201799	TMEM154	10.994	11.048	0.415	2039.2	70	70
5318	5762-35	SPAG11B	Sperm-associated antigen 11	Sperm-associated antigen 11B	Q08648	10407	SPAG11B	10.993	11.165	0.595	2038.6	70	70
5319	5677-15	C2orf66	CB066	Uncharacterized protein C2orf66	Q6UXQ4	401027	C2orf66	10.993	11.039	0.217	2038.5	70	70
5320	3445-53	IL15RA_3445-53	IL-15 Ra	Interleukin-15 receptor subunit alpha	Q13261	3601	IL15RA	10.993	10.987	0.168	2038.5	70	70
5321	17175-5	MAP2K6	MP2K6	Dual specificity mitogen-activated protein kinase kinase 6	P52564	5608	MAP2K6	10.993	10.978	0.141	2038.45	70	70
5322	23391-20	RP2	XRP2	Protein XRP2	O75695	6102	RP2	10.992	10.891	0.626	2036.6	70	70
5323	2943-5	CYP3A4_2943-5	Cytochrome P450 3A4	Cytochrome P450 3A4	P08684	1576	CYP3A4	10.992	10.993	0.306	2036.4	70	70
5324	17829-2	TREX2	TREX2	Three prime repair exonuclease 2	Q9BQ50	11219	TREX2	10.992	11.209	0.7	2036.3	70	70
5325	14009-65	TNFAIP3	TNFAIP3	Tumor necrosis factor alpha-induced protein 3	P21580	7128	TNFAIP3	10.991	11.127	0.71	2036.05	70	70
5326	5614-44	CRH_5614-44	CRH	Corticoliberin	P06850	1392	CRH	10.991	11.074	0.351	2034.9	70	70
5327	19233-75	ATOX1	ATOX1	Copper transport protein ATOX1	O00244	475	ATOX1	10.99	11.025	0.262	2034.55	70	70
5328	24055-44	CSTF1	CSTF1	Cleavage stimulation factor 50 kDa subunit	Q05048	1477	CSTF1	10.99	11.001	0.535	2034.15	70	70
5329	23596-17	CCDC89	CCD89	Coiled-coil domain-containing protein 89	Q8N998	220388	CCDC89	10.99	11.2	0.677	2034.1	70	70
5330	24261-202	DAPK3	DAPK3	Death-associated protein kinase 3	O43293	1613	DAPK3	10.99	11.052	0.485	2033.95	70	70
5331	17336-54	CREB3L2	CR3L2	Cyclic AMP-responsive element-binding protein 3-like protein 2	Q70SY1	64764	CREB3L2	10.99	11.274	1.003	2033.45	70	70
5332	9867-23	FBP2	F16P2	Fructose-1,6-bisphosphatase isozyme 2	O00757	8789	FBP2	10.989	11.186	0.799	2032.9	70	70
5333	9220-7	EPHB3	EPHB3	Ephrin type-B receptor 3	P54753	2049	EPHB3	10.989	11.08	0.543	2032.9	70	70
5334	21193-1	TFB2M	TFB2M	Dimethyladenosine transferase 2, mitochondrial	Q9H5Q4	64216	TFB2M	10.989	11.268	0.762	2032.5	70	70
5335	13704-5	HMGCS2	HMCS2	Hydroxymethylglutaryl-CoA synthase, mitochondrial	P54868	3158	HMGCS2	10.989	10.981	0.29	2032.1	70	70
5336	8398-277	RARRES1	RAR-responsive protein TIG1	Retinoic acid receptor responder protein 1	P49788	5918	RARRES1	10.989	11.123	0.535	2031.85	70	70
5337	22504-3	N4BP2L2	N42L2	NEDD4-binding protein 2-like 2	Q92802	10443	N4BP2L2	10.988	11.055	0.293	2031.05	70	70
5338	20383-31	RBM18	RBM18	Probable RNA-binding protein 18	Q96H35	92400	RBM18	10.988	10.967	0.22	2030.7	70	70
5339	11910-27	DLX4	DLX4	Homeobox protein DLX-4	Q92988	1748	DLX4	10.987	10.991	0.431	2029.4	70	70
5340	23556-4	VGLL4	VGLL4	Transcription cofactor vestigial-like protein 4	Q14135	9686	VGLL4	10.986	10.99	0.252	2028.9	70	70
5341	12630-8	ARFIP2	ARFP2	Arfaptin-2	P53365	23647	ARFIP2	10.986	10.954	0.238	2028.9	70	70
5342	20411-52	TTC33	TTC33	Tetratricopeptide repeat protein 33	Q6PID6	23548	TTC33	10.985	10.854	0.735	2027.45	70	70
5343	12431-13	PELO	PELO	Protein pelota homolog	Q9BRX2	53918	PELO	10.985	11.035	0.298	2027.25	70	70
5344	12524-18	SAT2	SAT2	Diamine acetyltransferase 2	Q96F10	112483	SAT2	10.985	10.977	0.306	2026.95	70	70
5345	18329-4	PRPS2	PRPS2	Ribose-phosphate pyrophosphokinase 2	P11908	5634	PRPS2	10.984	11.031	0.284	2025.6	70	70
5346	8325-37	ADH4	ADH4	Alcohol dehydrogenase 4	P08319	127	ADH4	10.984	11.215	1.098	2025.1	70	70
5347	9360-33	EDIL3	EDIL3	EGF-like repeat and discoidin I-like domain-containing protein 3	O43854	10085	EDIL3	10.983	11.042	0.32	2024.5	70	70
5348	2860-19	KPNA2	Karyopherin-a2	Importin subunit alpha-1	P52292	3838	KPNA2	10.983	10.993	0.335	2023.75	70	70
5349	24236-46	VAT1L	VAT1L	Synaptic vesicle membrane protein VAT-1 homolog-like	Q9HCJ6	57687	VAT1L	10.982	10.992	0.297	2023.3	70	70
5350	16836-1	CFHR3	FHR3	Complement factor H-related protein 3	Q02985	10878	CFHR3	10.982	11.088	0.331	2022.9	70	70
5351	24920-6	GLS	GLSK	Glutaminase kidney isoform, mitochondrial	O94925	2744	GLS	10.981	10.905	0.269	2021.5	70	70
5352	12014-19	PTS	PTPS	6-pyruvoyl tetrahydrobiopterin synthase	Q03393	5805	PTS	10.981	11.095	0.494	2021.15	70	70
5353	12018-84	TPK1	TPK1	Thiamin pyrophosphokinase 1	Q9H3S4	27010	TPK1	10.979	11.016	0.2	2018.65	70	70
5354	13011-20	RPS10	RS10	40S ribosomal protein S10	P46783	6204	RPS10	10.978	10.948	0.524	2016.9	70	70
5355	20089-172	SULT1C4	ST1C4	Sulfotransferase 1C4	O75897	27233	SULT1C4	10.977	10.979	0.264	2016	70	70
5356	23007-8	JUP_23007-8	PLAK	Junction plakoglobin	P14923	3728	JUP	10.977	10.97	0.324	2015.85	70	70
5357	17411-55	UFD1	UFD1	Ubiquitin recognition factor in ER-associated degradation protein 1	Q92890	7353	UFD1	10.977	10.999	0.923	2015.25	70	70
5358	8589-13	CDCP1_8589-13	CDCP1	CUB domain-containing protein 1	Q9H5V8	64866	CDCP1	10.976	10.97	0.3	2014.15	70	70
5359	8314-71	GNS_8314-71	GNS	N-acetylglucosamine-6-sulfatase	P15586	2799	GNS	10.976	10.982	0.349	2014.25	70	70
5360	21156-5	CHAC2	CHAC2	Putative glutathione-specific gamma-glutamylcyclotransferase 2	Q8WUX2	494143	CHAC2	10.976	10.979	0.478	2014	70	70
5361	12726-3	RFXAP	RFXAP	Regulatory factor X-associated protein	O00287	5994	RFXAP	10.976	11.05	0.314	2013.95	70	70
5362	23298-148	THEM4	THEM4	Acyl-coenzyme A thioesterase THEM4	Q5T1C6	117145	THEM4	10.976	10.913	0.281	2013.75	70	70
5363	11431-235	RECQL	RECQ1	ATP-dependent DNA helicase Q1	P46063	5965	RECQL	10.976	10.987	0.556	2013.55	70	70
5364	24718-8	LRRC75A	LR75A	Leucine-rich repeat-containing protein 75A	Q8NAA5	388341	LRRC75A	10.975	11.038	0.24	2012.55	70	70
5365	23293-15	CHAC1	CHAC1	Glutathione-specific gamma-glutamylcyclotransferase 1	Q9BUX1	79094	CHAC1	10.974	11.18	0.88	2011.75	70	70
5366	5115-31	RELT_5115-31	RELT	Tumor necrosis factor receptor superfamily member 19L	Q969Z4	84957	RELT	10.974	10.967	0.355	2011.15	70	70
5367	8220-15	FAM241B	CJ035	Uncharacterized protein C10orf35	Q96D05	219738	FAM241B	10.972	11	0.554	2008.45	70	70
5368	4549-78	FUT5	FUT5	Alpha-(1,3)-fucosyltransferase 5	Q11128	2527	FUT5	10.971	10.985	0.356	2006.9	70	70
5369	7767-1	CLPSL2	CF126	Colipase-like protein 2	Q6UWE3	389383	CLPSL2	10.969	10.839	0.373	2004.35	70	70
5370	18210-12	SPIN1	SPIN1	Spindlin-1	Q9Y657	10927	SPIN1	10.969	10.973	0.235	2004.2	70	70
5371	19264-6	RPA2	RFA2	Replication protein A 32 kDa subunit	P15927	6118	RPA2	10.968	11.006	0.357	2003.15	70	70
5372	23589-21	PPP1R27	PPR27	Protein phosphatase 1 regulatory subunit 27	Q86WC6	116729	PPP1R27	10.968	11.089	0.457	2003.1	70	70
5373	22978-13	HMGB2_22978-13	HMG-2	High mobility group protein B2	P26583	3148	HMGB2	10.968	10.958	0.286	2002.95	70	70
5374	11647-6	FZD10_11647-6	Frizzled-10:CD	Frizzled-10:Cytoplasmic domain	Q9ULW2	11211	FZD10	10.968	10.881	0.728	2002.65	70	70
5375	18859-7	EIF4EBP3	4EBP3	Eukaryotic translation initiation factor 4E-binding protein 3	O60516	8637	EIF4EBP3	10.967	11.195	0.799	2001.7	70	70
5376	12576-21	MAGEA3_12576-21	MAGE-3	Melanoma-associated antigen 3	P43357	4102	MAGEA3	10.966	11.001	0.392	2000.5	70	70
5377	6584-1	HRC	SRCH	Sarcoplasmic reticulum histidine-rich calcium-binding protein	P23327	3270	HRC	10.966	11.013	0.329	1999.95	70	70
5378	8951-162	CSPG4	CSPG4	Chondroitin sulfate proteoglycan 4	Q6UVK1	1464	CSPG4	10.966	10.843	0.652	1999.7	70	70
5379	6627-25	PNLIPRP1	LIPR1	Inactive pancreatic lipase-related protein 1	P54315	5407	PNLIPRP1	10.965	10.801	0.902	1998.45	70	70
5380	9835-16	ALDH1A3	AL1A3	Aldehyde dehydrogenase family 1 member A3	P47895	220	ALDH1A3	10.965	11.138	0.774	1998.4	70	70
5381	23394-125	GAS2	GAS2	Growth arrest-specific protein 2	O43903	2620	GAS2	10.964	11.038	0.392	1997.25	70	70
5382	24408-30	MBNL1	MBNL1	Muscleblind-like protein 1	Q9NR56	4154	MBNL1	10.964	11.101	0.783	1998.1	70	70
5383	3029-52	CD209_3029-52	DC-SIGN	CD209 antigen	Q9NNX6	30835	CD209	10.963	11.058	0.498	1996.65	70	70
5384	8963-8	VTI1B	Vti1-rp1	Vesicle transport through interaction with t-SNAREs homolog 1B	Q9UEU0	10490	VTI1B	10.963	10.807	0.978	1996.45	70	70
5385	8766-29	LILRA5_8766-29	LIRA5	Leukocyte immunoglobulin-like receptor subfamily A member 5	A6NI73	353514	LILRA5	10.963	10.86	0.629	1995.5	70	70
5386	3054-3	HP_3054-3	Haptoglobin, Mixed Type	Haptoglobin	P00738	3240	HP	10.963	11.077	1.003	1995.6	70	70
5387	20217-26	LMNB2	Lamin-B2	Lamin-B2	Q03252	84823	LMNB2	10.962	10.944	0.629	1995.4	70	70
5388	24945-16	SNX27	SNX27	Sorting nexin-27	Q96L92	81609	SNX27	10.962	10.956	0.676	1995.4	70	70
5389	12486-8	GLRX2	GLRX2	Glutaredoxin-2, mitochondrial	Q9NS18	51022	GLRX2	10.962	10.966	0.153	1995.25	70	70
5390	5494-52	SNRPF	RUXF	Small nuclear ribonucleoprotein F	P62306	6636	SNRPF	10.962	10.989	0.267	1995.05	70	70
5391	14583-49	MSTN_14583-49	Myostatin	Growth/differentiation factor 8	O14793	2660	MSTN	10.962	11.031	0.369	1995	70	70
5392	3438-10	FSTL3	FSTL3	Follistatin-related protein 3	O95633	10272	FSTL3	10.962	10.962	0.206	1994.6	70	70
5393	24713-4	MAGIX_24713-4	MAGIX	PDZ domain-containing protein MAGIX	Q9H6Y5	79917	MAGIX	10.961	10.96	0.139	1993.85	70	70
5394	5611-56	DEFB108B	D108B	Beta-defensin 108B	Q8NET1	245911	DEFB108B	10.961	10.98	0.193	1993.65	70	70
5395	5759-10	EFNA3	Ephrin-A3	Ephrin-A3	P52797	1944	EFNA3	10.961	11.024	0.294	1993.5	70	70
5396	8853-2	CLEC4A	CLC4A	C-type lectin domain family 4 member A	Q9UMR7	50856	CLEC4A	10.961	11.029	0.327	1993.35	70	70
5397	7986-98	NAALAD2	NALD2	N-acetylated-alpha-linked acidic dipeptidase 2	Q9Y3Q0	10003	NAALAD2	10.961	10.957	0.337	1992.9	70	70
5398	5481-16	RASA1	RASA1	Ras GTPase-activating protein 1	P20936	5921	RASA1	10.961	11.013	0.405	1992.85	70	70
5399	18280-29	DTD2	DTD2	Putative D-tyrosyl-tRNA(Tyr) deacylase 2	Q96FN9	112487	DTD2	10.96	10.914	0.586	1992.1	70	70
5400	24977-18	VILL	VILL	Villin-like protein	O15195	50853	VILL	10.96	10.955	0.565	1991.7	70	70
5401	21588-4	KCTD4	KCTD4	BTB/POZ domain-containing protein KCTD4	Q8WVF5	386618	KCTD4	10.96	11.176	0.602	1991.6	70	70
5402	25083-26	DIAPH1	Diaphanous-related formin-1	Protein diaphanous homolog 1	O60610	1729	DIAPH1	10.96	10.91	0.447	1991.4	70	70
5403	8841-65	CILP2	CILP2	Cartilage intermediate layer protein 2	Q8IUL8	148113	CILP2	10.958	10.953	0.189	1989.75	70	70
5404	17704-74	HSPH1	HS105	Heat shock protein 105 kDa	Q92598	10808	HSPH1	10.958	10.995	0.39	1989.35	70	70
5405	12811-55	ZNF415	ZN415	Zinc finger protein 415	Q09FC8	55786	ZNF415	10.958	11.001	0.3	1988.7	70	70
5406	23183-6	RNF31	RNF31	E3 ubiquitin-protein ligase RNF31	Q96EP0	55072	RNF31	10.957	11.05	0.463	1988.55	70	70
5407	20436-93	TPGS2	TPGS2	Tubulin polyglutamylase complex subunit 2	Q68CL5	25941	TPGS2	10.957	10.92	0.177	1988.4	70	70
5408	15381-45	DDR2	Discoidin domain receptor 2	Discoidin domain-containing receptor 2	Q16832	4921	DDR2	10.956	10.95	0.332	1986.9	70	70
5409	22445-2	CABP5	CABP5	Calcium-binding protein 5	Q9NP86	56344	CABP5	10.956	10.951	0.245	1986.65	70	70
5410	19392-6	DDAH1	DDAH1	N(G),N(G)-dimethylarginine dimethylaminohydrolase 1	O94760	23576	DDAH1	10.956	10.922	0.286	1986.3	70	70
5411	24896-5	MEN1	MEN1	Menin	O00255	4221	MEN1	10.956	11.066	0.567	1986.2	70	70
5412	21403-39	TSC2	TSC2	Tuberin	P49815	7249	TSC2	10.955	11.042	0.568	1985.65	70	70
5413	7799-3	KIR2DL5A_7799-3	KI2LA	Killer cell immunoglobulin-like receptor 2DL5A	Q8N109	57292	KIR2DL5A	10.955	11.046	0.503	1984.6	70	70
5414	9901-28	EGLN1	EGLN1	Egl nine homolog 1	Q9GZT9	54583	EGLN1	10.954	10.985	0.355	1984.35	70	70
5415	3583-54	ARSA_3583-54	Arylsulfatase A	Arylsulfatase A	P15289	410	ARSA	10.954	10.982	0.185	1984.1	70	70
5416	10953-14	CLEC2A	CLC2A	C-type lectin domain family 2 member A	Q6UVW9	387836	CLEC2A	10.954	10.948	0.46	1984	70	70
5417	4540-11	CBX5	CBX5	Chromobox protein homolog 5	P45973	23468	CBX5	10.954	10.977	0.29	1983.15	70	70
5418	20432-6	PGPEP1	PGPI	Pyroglutamyl-peptidase 1	Q9NXJ5	54858	PGPEP1	10.953	11.03	0.776	1982.55	70	70
5419	24679-35	ETV7	ETV7	Transcription factor ETV7	Q9Y603	51513	ETV7	10.953	10.963	0.389	1981.7	70	70
5420	4991-12	GPC5	GPC5	Glypican-5	P78333	2262	GPC5	10.95	10.986	0.391	1978.7	70	70
5421	23425-19	ERMN	ERMIN	Ermin	Q8TAM6	57471	ERMN	10.95	11.006	0.447	1978.15	70	70
5422	2654-19	TNFRSF1A	TNF sR-I	Tumor necrosis factor receptor superfamily member 1A	P19438	7132	TNFRSF1A	10.95	10.969	0.337	1977.75	70	70
5423	8265-225	TMPO	LAP2B	Lamina-associated polypeptide 2, isoforms beta/gamma	P42167	7112	TMPO	10.949	10.983	0.402	1977.5	70	70
5424	4250-23	NSFL1C	NSF1C	NSFL1 cofactor p47	Q9UNZ2	55968	NSFL1C	10.949	10.979	0.224	1976.8	70	70
5425	8297-8	DNAJC10	DJC10	DnaJ homolog subfamily C member 10	Q8IXB1	54431	DNAJC10	10.948	10.95	0.244	1975.7	70	70
5426	22832-9	ZC3H8	ZC3H8	Zinc finger CCCH domain-containing protein 8	Q8N5P1	84524	ZC3H8	10.948	10.946	0.251	1974.85	70	70
5427	23584-2	NUDT15	NUD15	Nucleotide triphosphate diphosphatase NUDT15	Q9NV35	55270	NUDT15	10.947	11.015	0.664	1974.3	70	70
5428	19168-71	PSTPIP1	PPIP1	Proline-serine-threonine phosphatase-interacting protein 1	O43586	9051	PSTPIP1	10.946	11.051	0.528	1972.7	70	70
5429	25118-45	BICD1	BICD1	Protein bicaudal D homolog 1	Q96G01	636	BICD1	10.945	10.936	0.513	1971.8	70	70
5430	9199-6	UBE2G2	UB2G2	Ubiquitin-conjugating enzyme E2 G2	P60604	7327	UBE2G2	10.945	10.933	0.145	1971.65	70	70
5431	13536-56	POLI	POLI	DNA polymerase iota	Q9UNA4	11201	POLI	10.945	10.996	0.319	1971.1	70	70
5432	24640-63	HEY1_24640-63	HEY1	Hairy/enhancer-of-split related with YRPW motif protein 1	Q9Y5J3	23462	HEY1	10.945	10.978	0.186	1971	70	70
5433	17176-13	PSIP1	PSIP1	PC4 and SFRS1-interacting protein	O75475	11168	PSIP1	10.945	10.981	0.36	1971	70	70
5434	24901-4	VIL1	VILI	Villin-1	P09327	7429	VIL1	10.944	10.954	0.79	1970.75	70	70
5435	25125-7	STAC	STAC	SH3 and cysteine-rich domain-containing protein	Q99469	6769	STAC	10.944	10.95	0.431	1970.6	70	70
5436	13378-80	C5orf63	YD286	Glutaredoxin-like protein C5orf63	A6NC05	401207	C5orf63	10.944	10.955	0.175	1970.55	70	70
5437	23387-18	TIPRL	TIPRL	TIP41-like protein	O75663	261726	TIPRL	10.944	11.005	0.461	1969.55	70	70
5438	23245-5	SPATC1L	SPC1L	Speriolin-like protein	Q9H0A9	84221	SPATC1L	10.944	10.733	0.714	1969.55	70	70
5439	4913-78	CCL16	HCC-4	C-C motif chemokine 16	O15467	6360	CCL16	10.943	10.868	0.522	1968.95	70	70
5440	15540-6	VIM	Vimentin	Vimentin	P08670	7431	VIM	10.943	11.009	0.663	1968.6	70	70
5441	5927-4	CCN6	WISP-3	WNT1-inducible-signaling pathway protein 3	O95389	8838	CCN6	10.943	11.002	0.843	1968.2	70	70
5442	15608-5	RPS6KB1_15608-5	KS6B1	Ribosomal protein S6 kinase beta-1	P23443	6198	RPS6KB1	10.942	11.022	0.381	1967.75	70	70
5443	19748-3	MVD_19748-3	ERG19	Diphosphomevalonate decarboxylase	P53602	4597	MVD	10.942	10.963	0.289	1967.4	70	70
5444	7018-10	TSR3	TSR3	Ribosome biogenesis protein TSR3 homolog	Q9UJK0	115939	TSR3	10.942	10.92	0.381	1966.8	70	70
5445	9237-54	ACP2	Lysosomal acid phosphatase	Lysosomal acid phosphatase	P11117	53	ACP2	10.941	11.042	0.374	1966.3	70	70
5446	12503-5	GPR68	SPR1	Ovarian cancer G-protein coupled receptor 1	Q15743	8111	GPR68	10.941	10.584	1.041	1965.9	70	70
5447	6027-31	RLN3	REL3	Relaxin-3	Q8WXF3	117579	RLN3	10.941	10.931	0.177	1965.85	70	70
5448	12636-113	SMYD2	SMYD2	N-lysine methyltransferase SMYD2	Q9NRG4	56950	SMYD2	10.941	11.014	0.408	1965.65	70	70
5449	6547-83	TMPRSS11D	TM11D	Transmembrane protease serine 11D	O60235	9407	TMPRSS11D	10.94	10.93	0.244	1964.65	70	70
5450	8074-32	TMEM70	TMM70	Transmembrane protein 70, mitochondrial	Q9BUB7	54968	TMEM70	10.94	11.103	0.879	1964.75	70	70
5451	6469-62	LY6G6D	LY66D	Lymphocyte antigen 6 complex locus protein G6d	O95868	58530	LY6G6D	10.939	10.959	0.306	1962.65	70	70
5452	8906-60	LRTM2	LRTM2	Leucine-rich repeat and transmembrane domain-containing protein 2	Q8N967	654429	LRTM2	10.938	10.944	0.219	1962.05	70	70
5453	3005-5	PTPN1	PTP-1B	Tyrosine-protein phosphatase non-receptor type 1	P18031	5770	PTPN1	10.937	10.973	0.246	1961.05	70	70
5454	7090-17	GALNT1	GALT1	Polypeptide N-acetylgalactosaminyltransferase 1	Q10472	2589	GALNT1	10.935	10.927	0.195	1957.75	70	70
5455	3388-58	PAK5	PAK7	Serine/threonine-protein kinase PAK 5	Q9P286	57144	PAK5	10.934	10.956	0.229	1956.95	70	70
5456	12498-12	TAX1BP3	TX1B3	Tax1-binding protein 3	O14907	30851	TAX1BP3	10.933	10.956	0.306	1954.45	70	70
5457	21769-10	XYLB	XYLB	Xylulose kinase	O75191	9942	XYLB	10.932	10.789	0.574	1954	70	70
5458	3400-49	TBK1	TBK1	Serine/threonine-protein kinase TBK1	Q9UHD2	29110	TBK1	10.932	11.004	0.33	1953.75	70	70
5459	5002-76	MMP14	MMP-14	Matrix metalloproteinase-14	P50281	4323	MMP14	10.932	11.024	0.478	1953.05	70	70
5460	12389-4	ORC6	ORC6	Origin recognition complex subunit 6	Q9Y5N6	23594	ORC6	10.931	11.047	0.428	1952.5	70	70
5461	21670-52	WWP2	WWP2	NEDD4-like E3 ubiquitin-protein ligase WWP2	O00308	11060	WWP2	10.929	10.968	0.387	1950.25	70	70
5462	15591-28	GPX1	Glutathione peroxidase	Glutathione peroxidase 1	P07203	2876	GPX1	10.929	10.916	0.325	1949.95	70	70
5463	14254-27	PTPN4	PTN4	Tyrosine-protein phosphatase non-receptor type 4	P29074	5775	PTPN4	10.929	10.808	0.627	1949.45	70	70
5464	2826-53	EDA_2826-53	EDA	Ectodysplasin-A, secreted form	Q92838	1896	EDA	10.929	10.915	0.317	1949.1	70	70
5465	9800-20	NDUFB8	NDUB8	NADH dehydrogenase [ubiquinone] 1 beta subcomplex subunit 8, mitochondrial	O95169	4714	NDUFB8	10.927	10.989	0.423	1947.45	70	70
5466	21971-47	FLI1	FLI1	Friend leukemia integration 1 transcription factor	Q01543	2313	FLI1	10.927	10.918	0.8	1955.15	70	70
5467	22467-94	HHLA3	HHLA3	HERV-H LTR-associating protein 3	Q9XRX5	11147	HHLA3	10.926	10.948	0.276	1945.85	70	70
5468	10945-11	STX6	Syntaxin-6	Syntaxin-6	O43752	10228	STX6	10.925	10.832	0.366	1944.85	70	70
5469	19381-7	RGS21_19381-7	RGS21	Regulator of G-protein signaling 21	Q2M5E4	431704	RGS21	10.925	11.298	1.24	1944.3	70	70
5470	20550-38	NTM_20550-38	NTRI	Neurotrimin	Q9P121	50863	NTM	10.924	10.797	0.533	1942.8	70	70
5471	7892-132	FAM234B_7892-132	K1467:N-term	Protein FAM234B:N-term	A2RU67	57613	FAM234B	10.924	10.931	0.278	1942.25	70	70
5472	2642-4	PAFAH1B2	PAFAH beta subunit	Platelet-activating factor acetylhydrolase IB subunit beta	P68402	5049	PAFAH1B2	10.923	10.964	0.203	1942.2	70	70
5473	3040-59	CCL3	MIP-1a	C-C motif chemokine 3	P10147	6348	CCL3	10.923	10.99	0.437	1942.1	70	70
5474	17683-2	COMMD9	COMD9	COMM domain-containing protein 9	Q9P000	29099	COMMD9	10.923	10.951	0.295	1941.5	70	70
5475	15607-56	PKLR	KPYR	Pyruvate kinase PKLR	P30613	5313	PKLR	10.923	11.018	0.671	1941.25	70	70
5476	12546-1	SMTN	SMTN	Smoothelin	P53814	6525	SMTN	10.922	11.141	0.877	1941.05	70	70
5477	21375-34	RAB3IL1	R3GEF	Guanine nucleotide exchange factor for Rab-3A	Q8TBN0	5866	RAB3IL1	10.922	11.256	0.963	1940.55	70	70
5478	7147-35	WFDC8	WFDC8	WAP four-disulfide core domain protein 8	Q8IUA0	90199	WFDC8	10.922	10.898	0.241	1940.15	70	70
5479	11480-1	ALDH3A1	Aldehyde dehydrogenase, class 3	Aldehyde dehydrogenase, dimeric NADP-preferring	P30838	218	ALDH3A1	10.922	10.935	0.185	1939.75	70	70
5480	9790-28	BRSK2	BR serine/threonine kinase 2	Serine/threonine-protein kinase BRSK2	Q8IWQ3	9024	BRSK2	10.922	10.981	0.411	1939.7	70	70
5481	10948-14	PLD3	PLD3	Phospholipase D3	Q8IV08	23646	PLD3	10.921	10.908	0.33	1939.4	70	70
5482	25104-10	TFCP2L1	TF2L1	Transcription factor CP2-like protein 1	Q9NZI6	29842	TFCP2L1	10.921	10.947	0.721	1939.25	70	70
5483	21130-82	ITPK1	ITPK1	Inositol-tetrakisphosphate 1-kinase	Q13572	3705	ITPK1	10.919	10.902	0.662	1936.8	70	70
5484	8044-90	XG	XG	Glycoprotein Xg	P55808	7499	XG	10.918	10.966	0.852	1935.05	70	70
5485	12764-3	ELMO1	ELMO1	Engulfment and cell motility protein 1	Q92556	9844	ELMO1	10.917	10.972	0.424	1933.6	70	70
5486	4122-12	DDR1_4122-12	discoidin domain receptor 1	Epithelial discoidin domain-containing receptor 1	Q08345	780	DDR1	10.917	10.982	0.353	1933.35	70	70
5487	25264-102	INPP5D	SHIP	SHIP	Q92835	3635	INPP5D	10.916	11.021	0.442	1932.7	70	70
5488	9877-28	CRKL	CRKL	Crk-like protein	P46109	1399	CRKL	10.916	11.037	0.573	1932.25	70	70
5489	13708-56	KLK8	kallikrein 8	Kallikrein-8	O60259	11202	KLK8	10.915	10.928	0.359	1931.1	70	70
5490	21889-2	GGCT	CG024	Uncharacterized protein C7orf24	O75223	79017	GGCT	10.914	10.952	0.169	1929.6	70	70
5491	8975-26	CNOT9	RCD1	Cell differentiation protein RCD1 homolog	Q92600	9125	CNOT9	10.914	10.983	0.411	1929.05	70	70
5492	5078-82	EPHB6	EphB6	Ephrin type-B receptor 6	O15197	2051	EPHB6	10.913	10.968	0.311	1928.6	70	70
5493	22414-127	TLK1	TLK1	Serine/threonine-protein kinase tousled-like 1	Q9UKI8	9874	TLK1	10.913	10.971	0.355	1928.55	70	70
5494	24701-21	DTNA_24701-21	DTNA	Dystrobrevin alpha	Q9Y4J8	1837	DTNA	10.913	11.055	0.618	1928.1	70	70
5495	20590-13	NPY	NPY	Neuropeptide Y	P01303	4852	NPY	10.913	10.922	0.341	1927.95	70	70
5496	21161-16	MRM2	MRM2	rRNA methyltransferase 2, mitochondrial	Q9UI43	29960	MRM2	10.912	10.948	0.82	1927.3	70	70
5497	2605-49	TNFRSF8	CD30	Tumor necrosis factor receptor superfamily member 8	P28908	943	TNFRSF8	10.911	10.935	0.263	1925.85	70	70
5498	8055-33	DGCR2	IDD	Integral membrane protein DGCR2/IDD	P98153	9993	DGCR2	10.911	10.979	0.279	1925.1	70	70
5499	11356-19	ESS2	DGC14	Protein DGCR14	Q96DF8	8220	ESS2	10.91	10.957	0.176	1924.25	70	70
5500	24942-22	UNC13D	UN13D	Protein unc-13 homolog D	Q70J99	201294	UNC13D	10.909	10.991	0.834	1923.1	70	70
5501	18382-109	COMT	Catechol O-methyltransferase	Catechol O-methyltransferase	P21964	1312	COMT	10.909	10.937	0.21	1922.85	70	70
5502	3766-51	STX1A_3766-51	STX1a	Syntaxin-1A	Q16623	6804	STX1A	10.909	10.977	0.284	1922.45	70	70
5503	25054-15	PRPF19	PRP19	Pre-mRNA-processing factor 19	Q9UMS4	27339	PRPF19	10.908	10.923	0.228	1922.1	70	70
5504	21836-9	SSTR1	SSR1	Somatostatin receptor type 1	P30872	6751	SSTR1	10.908	10.927	0.212	1921.1	70	70
5505	19281-86	MAFG	MAFG	Transcription factor MafG	O15525	4097	MAFG	10.906	10.882	0.497	1918.55	70	70
5506	24430-11	ZNF580	ZN580	Zinc finger protein 580	Q9UK33	51157	ZNF580	10.905	11.146	1.118	1917.65	70	70
5507	24255-38	EPN1	EPN1	Epsin-1	Q9Y6I3	29924	EPN1	10.905	10.931	0.363	1917.4	70	70
5508	6391-52	LILRA3	LIRA3	Leukocyte immunoglobulin-like receptor subfamily A member 3	Q8N6C8	11026	LILRA3	10.904	10.651	0.868	1916.6	70	70
5509	5133-17	TGFBR2	TGF-b R II	TGF-beta receptor type-2	P37173	7048	TGFBR2	10.904	10.994	0.494	1916.2	70	70
5510	4785-30	SERPINA6	CBG	Corticosteroid-binding globulin	P08185	866	SERPINA6	10.903	10.938	0.177	1915.25	70	70
5511	21572-91	XYLT2	XYLT2	Xylosyltransferase 2	Q9H1B5	64132	XYLT2	10.902	10.998	0.365	1913.3	70	70
5512	14098-28	CARS1	SYCC	Cysteine--tRNA ligase, cytoplasmic	P49589	833	CARS1	10.901	10.858	0.265	1911.6	70	70
5513	25414-11	LCE3B	LCE3B	Late cornified envelope protein 3B	Q5TA77	353143	LCE3B	10.9	11.095	0.768	1910.9	70	70
5514	19302-7	GIMAP6	GIMA6	GTPase IMAP family member 6	Q6P9H5	474344	GIMAP6	10.899	10.9	0.259	1909.95	70	70
5515	5132-71	IL27RA	TCCR	Interleukin-27 receptor subunit alpha	Q6UWB1	9466	IL27RA	10.899	10.876	0.576	1909.7	70	70
5516	22151-48	GSC2	GSC2	Homeobox protein goosecoid-2	O15499	2928	GSC2	10.899	11.026	0.337	1909.65	70	70
5517	25086-83	GRAMD2B	GRM2B	GRAM domain-containing protein 2B	Q96HH9	65983	GRAMD2B	10.898	11.022	0.476	1908.8	70	70
5518	3317-33	HTRA2	HTRA2	Serine protease HTRA2, mitochondrial	O43464	27429	HTRA2	10.898	10.905	0.242	1908.35	70	70
5519	3890-8	LDHB	LDH-H 1	L-lactate dehydrogenase B chain	P07195	3945	LDHB	10.898	10.873	0.285	1908.1	70	70
5520	7755-37	ITGB5	ITB5	Integrin beta-5	P18084	3693	ITGB5	10.897	10.942	0.381	1907.3	70	70
5521	18177-49	NAE1	ULA1	NEDD8-activating enzyme E1 regulatory subunit	Q13564	8883	NAE1	10.895	10.894	0.127	1904.8	70	70
5522	21138-2	NPM2	NPM2	Nucleoplasmin-2	Q86SE8	10361	NPM2	10.895	10.964	0.315	1904.65	70	70
5523	21510-24	GRK5	GRK5	G protein-coupled receptor kinase 5	P34947	2869	GRK5	10.895	10.939	0.42	1904.4	70	70
5524	25074-119	GK5	GLPK5	Putative glycerol kinase 5	Q6ZS86	256356	GK5	10.894	10.907	0.377	1903.35	70	70
5525	22773-69	SDHB	SDHB	Succinate dehydrogenase [ubiquinone] iron-sulfur subunit, mitochondrial	P21912	6390	SDHB	10.894	10.854	0.561	1903.25	70	70
5526	25061-8	ELMO2	ELMO2	Engulfment and cell motility protein 2	Q96JJ3	63916	ELMO2	10.894	10.821	0.916	1902.85	70	70
5527	21811-20	ZCCHC17	NO40	Nucleolar protein of 40 kDa	Q9NP64	51538	ZCCHC17	10.893	10.946	0.373	1901.15	70	70
5528	6555-58	STOML2	Stomatin-like protein 2	Stomatin-like protein 2, mitochondrial	Q9UJZ1	30968	STOML2	10.892	10.731	0.732	1900.85	70	70
5529	10366-11	PDGFRA	PDGFRA	Platelet-derived growth factor receptor alpha	P16234	5156	PDGFRA	10.892	11.02	0.675	1900.3	70	70
5530	17166-4	FGF8_17166-4	FGF-8F	Fibroblast growth factor 8 isoform F	P55075	2253	FGF8	10.892	10.944	0.208	1900.1	70	70
5531	11207-3	MSR1_11207-3	Macrophage scavenger receptor:CD	Macrophage scavenger receptor types I and II:Cytoplasmic domain	P21757	4481	MSR1	10.891	11.023	0.747	1898.9	70	70
5532	13639-101	USO1	USO1	General vesicular transport factor p115	O60763	8615	USO1	10.891	10.888	0.484	1898.75	70	70
5533	6609-22	CNP	CN37	2',3'-cyclic-nucleotide 3'-phosphodiesterase	P09543	1267	CNP	10.89	10.88	0.453	1897.8	70	70
5534	6617-12	FCRL6	FCRL6	Fc receptor-like protein 6	Q6DN72	343413	FCRL6	10.889	10.808	0.403	1896.4	70	70
5535	20373-141	GID8	GID8	Glucose-induced degradation protein 8 homolog	Q9NWU2	54994	GID8	10.889	10.874	0.429	1896.3	70	70
5536	18197-97	CKMT2	KCRS	Creatine kinase S-type, mitochondrial	P17540	1160	CKMT2	10.888	10.962	0.227	1895.4	70	70
5537	23382-30	VCX3A	VCX3	Variable charge X-linked protein 3	Q9NNX9	51481	VCX3A	10.888	10.914	0.459	1895.3	70	70
5538	24690-1	CABP2	CABP2	Calcium-binding protein 2	Q9NPB3	51475	CABP2	10.888	10.884	0.259	1894.8	70	70
5539	15300-66	CCDC134_15300-66	CC134	Coiled-coil domain-containing protein 134	Q9H6E4	79879	CCDC134	10.888	10.889	0.334	1894.75	70	70
5540	21436-56	ATG4A	ATG4A	Cysteine protease ATG4A	Q8WYN0	115201	ATG4A	10.887	11.008	0.593	1893.65	70	70
5541	9526-3	CLPSL1	COLL1	Colipase-like protein 1	A2RUU4	340204	CLPSL1	10.886	10.899	0.357	1892.9	70	70
5542	15548-35	PHGDH_15548-35	SERA	D-3-phosphoglycerate dehydrogenase	O43175	26227	PHGDH	10.886	10.891	0.512	1892.65	70	70
5543	3891-56	MBD4	MBD4	Methyl-CpG-binding domain protein 4	O95243	8930	MBD4	10.886	10.926	0.174	1892.55	70	70
5544	23339-46	TCF24	TCF24	Transcription factor 24	Q7RTU0	100129654	TCF24	10.886	10.953	0.229	1892.25	70	70
5545	5756-66	PAPPA2	PAPP2	Pappalysin-2	Q9BXP8	60676	PAPPA2	10.885	10.836	0.472	1891.35	70	70
5546	9719-145	MMP16_9719-145	MMP-16	Matrix metalloproteinase-16	P51512	4325	MMP16	10.885	10.853	0.195	1891.35	70	70
5547	6528-95	EXTL2	EXTL2	Exostosin-like 2	Q9UBQ6	2135	EXTL2	10.884	10.891	0.382	1890.2	70	70
5548	9997-12	UBXN4_9997-12	UBXN4:CD 1	UBX domain-containing protein 4:Cytoplasmic domain 1	Q92575	23190	UBXN4	10.884	11.084	0.918	1889.8	70	70
5549	16610-13	LRP10	LRP10	Low-density lipoprotein receptor-related protein 10	Q7Z4F1	26020	LRP10	10.884	10.694	0.683	1889.65	70	70
5550	5462-62	FCN3_5462-62	Ficolin-3	Ficolin-3	O75636	8547	FCN3	10.883	10.862	0.272	1887.95	70	70
5551	16883-57	RAB4A	RAB4A	Ras-related protein Rab-4A	P20338	5867	RAB4A	10.883	10.872	0.228	1887.95	70	70
5552	20562-78	KLRB1_20562-78	KLRB1	Killer cell lectin-like receptor subfamily B member 1	Q12918	3820	KLRB1	10.883	10.884	0.142	1887.9	70	70
5553	25912-131	FKBP1A	FK506 binding protein 1A	FK506 binding protein 1A	P62942	2280	FKBP1A	10.882	10.966	0.527	1887.7	70	70
5554	18227-3	CDK2AP2_18227-3	CDKA2	Cyclin-dependent kinase 2-associated protein 2	O75956	10263	CDK2AP2	10.882	10.94	0.205	1886.65	70	70
5555	23257-14	COMMD10	COMDA	COMM domain-containing protein 10	Q9Y6G5	51397	COMMD10	10.881	10.941	0.76	1886.15	70	70
5556	3831-21	PTEN	pTEN	Phosphatidylinositol 3,4,5-trisphosphate 3-phosphatase and dual-specificity protein phosphatase PTEN	P60484	5728	PTEN	10.881	10.893	0.339	1885.45	70	70
5557	2609-59	CST3	Cystatin C	Cystatin-C	P01034	1471	CST3	10.881	10.875	0.282	1885.3	70	70
5558	14623-26	SUMO3_14623-26	SUMO3	Small ubiquitin-related modifier 3	P55854	6612	SUMO3	10.88	10.867	0.453	1884.85	70	70
5559	12879-5	RBL1	p107	Retinoblastoma-like protein 1	P28749	5933	RBL1	10.879	11.005	0.311	1883	70	70
5560	23661-61	XPNPEP3	XPP3	Probable Xaa-Pro aminopeptidase 3	Q9NQH7	63929	XPNPEP3	10.878	11.102	0.649	1882.55	70	70
5561	14705-1	VEGFD	VEGF-D	Vascular endothelial growth factor D	O43915	2277	VEGFD	10.878	10.93	0.296	1882.1	70	70
5562	21521-17	TPH1	TPH1	Tryptophan 5-hydroxylase 1	P17752	7166	TPH1	10.877	10.933	0.278	1880.8	70	70
5563	7157-22	PCDHA4	PCDA4	Protocadherin alpha-4	Q9UN74	56144	PCDHA4	10.876	10.763	0.656	1879.85	70	70
5564	3202-28	KREMEN2	KREM2	Kremen protein 2	Q8NCW0	79412	KREMEN2	10.875	10.891	0.364	1878.2	70	70
5565	8289-8	GPNMB_8289-8	GPNMB:ECD	Transmembrane glycoprotein NMB:Extracellular domain	Q14956	10457	GPNMB	10.874	10.912	0.354	1876.5	70	70
5566	19136-22	ALDH6A1	MMSA	Methylmalonate-semialdehyde dehydrogenase [acylating], mitochondrial	Q02252	4329	ALDH6A1	10.874	11.072	0.593	1876.15	70	70
5567	11468-15	RBM19	RBM19	Probable RNA-binding protein 19	Q9Y4C8	9904	RBM19	10.873	10.956	0.276	1875.95	70	70
5568	25036-10	RANGAP1	RAGP1	Ran GTPase-activating protein 1	P46060	5905	RANGAP1	10.873	10.924	0.481	1875.8	70	70
5569	22577-24	SIGLEC14_22577-24	SIG14	Sialic acid-binding Ig-like lectin 14	Q08ET2	100049587	SIGLEC14	10.873	10.71	0.504	1875	70	70
5570	13083-18	VARS1	SYVC	Valine--tRNA ligase	P26640	7407	VARS1	10.872	10.831	0.342	1874.55	70	70
5571	8007-19	CTSB_8007-19	Cathepsin B	Cathepsin B	P07858	1508	CTSB	10.872	10.897	0.265	1874.3	70	70
5572	12936-38	RLBP1	RLBP1	Retinaldehyde-binding protein 1	P12271	6017	RLBP1	10.872	10.921	0.221	1873.8	70	70
5573	13228-75	MDM2_13228-75	MDM2	E3 ubiquitin-protein ligase Mdm2	Q00987	4193	MDM2	10.872	11.028	0.687	1873.5	70	70
5574	18880-81	COL3A1	Collagen Type III	Collagen Type III	P02461	1281	COL3A1	10.87	10.838	0.279	1871.25	70	70
5575	23578-6	SMIM3	SMIM3	Small integral membrane protein 3	Q9BZL3	85027	SMIM3	10.869	10.954	0.42	1870.85	70	70
5576	8427-118	RSPO3_8427-118	RSPO3	R-spondin-3	Q9BXY4	84870	RSPO3	10.869	10.878	0.176	1870.65	70	70
5577	21732-78	UBE2Q1_21732-78	UB2Q1	Ubiquitin-conjugating enzyme E2 Q1	Q7Z7E8	55585	UBE2Q1	10.868	10.903	0.514	1868.9	70	70
5578	14047-78	BDNF_14047-78	BDNF	Brain-derived neurotrophic factor	P23560	627	BDNF	10.868	11.061	0.985	1869.05	70	70
5579	21438-45	TRIM5	TRIM5	Tripartite motif-containing protein 5	Q9C035	85363	TRIM5	10.867	10.785	0.633	1867	70	70
5580	6629-3	DEFB1	HBD-1	Beta-defensin 1	P60022	1672	DEFB1	10.866	10.873	0.405	1866.9	70	70
5581	13958-5	RBM46	RBM46	Probable RNA-binding protein 46	Q8TBY0	166863	RBM46	10.866	11.024	0.493	1865.95	70	70
5582	18927-14	RAET1G	RET1G	Retinoic acid early transcript 1G protein	Q6H3X3	353091	RAET1G	10.866	10.861	0.156	1865.8	70	70
5583	20999-12	RPL5	RL5	60S ribosomal protein L5	P46777	6125	RPL5	10.866	10.878	0.661	1865.8	70	70
5584	7991-54	IQCF1	IQCF1	IQ domain-containing protein F1	Q8N6M8	132141	IQCF1	10.865	10.826	0.268	1864.45	70	70
5585	13985-12	SMURF2	SMUF2	E3 ubiquitin-protein ligase SMURF2	Q9HAU4	64750	SMURF2	10.864	10.833	0.35	1863.75	70	70
5586	20225-119	STAT5A	STA5A	Signal transducer and activator of transcription 5A	P42229	6776	STAT5A	10.863	10.908	0.396	1862.9	70	70
5587	20585-9	CD300LG_20585-9	CLM9	CMRF35-like molecule 9	Q6UXG3	146894	CD300LG	10.863	11.016	0.563	1862.45	70	70
5588	12815-9	IARS1	SYIC	Isoleucine--tRNA ligase, cytoplasmic	P41252	3376	IARS1	10.863	11.025	0.441	1862.4	70	70
5589	21444-40	KLK2	Kallikrein 2	Kallikrein 2	P20151	3817	KLK2	10.863	10.668	0.9	1862.1	70	70
5590	12954-71	PPARA	PPARa	Peroxisome proliferator-activated receptor alpha	Q07869	5465	PPARA	10.861	11.02	0.813	1860.15	70	70
5591	21367-63	NRBF2	NRBF2	Nuclear receptor-binding factor 2	Q96F24	29982	NRBF2	10.861	11.03	1.23	1859.45	70	70
5592	9950-229	LAG3_9950-229	LAG-3	Lymphocyte activation gene 3 protein	P18627	3902	LAG3	10.86	10.859	0.407	1858.3	70	70
5593	21310-37	MRTO4	MRT4	mRNA turnover protein 4 homolog	Q9UKD2	51154	MRTO4	10.86	10.965	0.337	1858.2	70	70
5594	25058-23	PITPNM3	PITM3	Membrane-associated phosphatidylinositol transfer protein 3	Q9BZ71	83394	PITPNM3	10.86	10.885	0.259	1858.1	70	70
5595	22146-20	FOSL2	FOSL2	Fos-related antigen 2	P15408	2355	FOSL2	10.859	11.097	1.038	1857.35	70	70
5596	5605-77	MFNG	MFNG	Beta-1,3-N-acetylglucosaminyltransferase manic fringe	O00587	4242	MFNG	10.859	10.93	0.525	1857.25	70	70
5597	5493-17	WNK3	WNK3	Serine/threonine-protein kinase WNK3	Q9BYP7	65267	WNK3	10.858	10.916	0.342	1855.75	70	70
5598	18890-227	FGB	Fibrinogen B	Fibrinogen beta chain	P02675	2244	FGB	10.857	10.715	0.606	1854.95	70	70
5599	13544-9	ARHGAP45	HMHA1	Rho GTPase-activating protein 45	Q92619	23526	ARHGAP45	10.855	10.89	1.016	1864.4	70	70
5600	19794-10	NUDT14	NUD14	Uridine diphosphate glucose pyrophosphatase	O95848	256281	NUDT14	10.855	10.898	0.236	1852.05	70	70
5601	22144-65	FBXO48	FBX48	F-box only protein 48	Q5FWF7	554251	FBXO48	10.855	10.877	0.246	1851.9	70	70
5602	8768-4	BCL10	Bcl-10	B-cell lymphoma/leukemia 10	O95999	8915	BCL10	10.854	10.882	0.22	1850.55	70	70
5603	11218-84	TPMT	TPMT	Thiopurine S-methyltransferase	P51580	7172	TPMT	10.854	10.821	0.208	1850.35	70	70
5604	22385-2	PWWP3A	MUM1	PWWP domain-containing protein MUM1	Q2TAK8	84939	PWWP3A	10.852	11.075	0.765	1848.6	70	70
5605	17770-42	EMC8	EMC8	ER membrane protein complex subunit 8	O43402	10328	EMC8	10.85	11.065	0.622	1846.25	70	70
5606	23322-2	MSC	MUSC	Musculin	O60682	9242	MSC	10.85	10.853	0.485	1845.65	70	70
5607	24643-21	CRYL1	CRYL1	Lambda-crystallin homolog	Q9Y2S2	51084	CRYL1	10.85	10.88	0.342	1845.65	70	70
5608	10070-22	PLCG2	PLCG2	1-phosphatidylinositol 4,5-bisphosphate phosphodiesterase gamma-2	P16885	5336	PLCG2	10.847	10.835	0.315	1842.1	70	70
5609	17348-5	SYNJ2BP	SYJ2B	Synaptojanin-2-binding protein	P57105	55333	SYNJ2BP	10.846	11.01	1.136	1840.95	70	70
5610	9952-57	TFAM	TFAM	Transcription factor A, mitochondrial	Q00059	7019	TFAM	10.845	10.819	0.209	1839.1	70	70
5611	18399-1	AKAP7	AKA7A	A-kinase anchor protein 7 isoforms alpha and beta	O43687	9465	AKAP7	10.844	10.807	0.398	1838.55	70	70
5612	16614-27	RSPO1_16614-27	RSPO1	R-spondin-1	Q2MKA7	284654	RSPO1	10.844	10.839	0.264	1837.85	70	70
5613	11590-5	RBM23	RBM23	Probable RNA-binding protein 23	Q86U06	55147	RBM23	10.844	10.824	0.332	1837.6	70	70
5614	2603-61	CD80_2603-61	B7	T-lymphocyte activation antigen CD80	P33681	941	CD80	10.844	10.873	0.26	1837.6	70	70
5615	21905-10	ITGB1|ITGA2	Integrin alpha-2/ b1	Integrin alpha-2/b1	P05556|P17301	3688|3673	ITGB1|ITGA2	10.843	11.193	1.362	1837.45	70	70
5616	23301-2	MSX2	MSX-2	MSX-2	P35548	4488	MSX2	10.843	10.953	0.47	1837.1	70	70
5617	9125-23	MASP1_9125-23	MASP3:Sushi 1 and Sushi 2	Mannan-binding lectin serine protease 1:Sushi 1 and Sushi 2	P48740	5648	MASP1	10.843	10.878	0.469	1836.2	70	70
5618	11257-1	QDPR	DHPR	Dihydropteridine reductase	P09417	5860	QDPR	10.842	10.888	0.37	1835.85	70	70
5619	9003-99	MARCO_9003-99	MARCO	Macrophage receptor MARCO	Q9UEW3	8685	MARCO	10.842	10.814	0.345	1835.5	70	70
5620	21821-9	PPIAL4D	PAL4D	Peptidyl-prolyl cis-trans isomerase A-like 4D	F5H284	645142	PPIAL4D	10.842	10.916	0.252	1835.2	70	70
5621	17777-31	SDSL	SDSL	Serine dehydratase-like	Q96GA7	113675	SDSL	10.841	10.796	0.36	1833.95	70	70
5622	22797-20	TAF12	TAF12	Transcription initiation factor TFIID subunit 12	Q16514	6883	TAF12	10.84	10.848	0.287	1833	70	70
5623	18413-24	ARL4D	ARL4D	ADP-ribosylation factor-like protein 4D	P49703	379	ARL4D	10.84	10.932	0.553	1832.45	70	70
5624	13093-6	SECTM1	SECTM1	Secreted and transmembrane protein 1	Q8WVN6	6398	SECTM1	10.839	10.819	0.459	1832.35	70	70
5625	18831-6	LRIG1	LRIG1	Leucine-rich repeats and immunoglobulin-like domains protein 1	Q96JA1	26018	LRIG1	10.839	10.85	0.229	1831.6	70	70
5626	9487-60	GHRH_9487-60	Growth hormone-releasing factor	Somatoliberin	P01286	2691	GHRH	10.837	10.883	0.501	1829.8	70	70
5627	14149-9	IL36B	IL-1F8	Interleukin-36 beta	Q9NZH7	27177	IL36B	10.835	10.866	0.175	1826.25	70	70
5628	17455-42	FOLR1	FOLR1	Folate receptor alpha	P15328	2348	FOLR1	10.834	10.841	1.067	1825.8	70	70
5629	6214-84	IFNA8	IFNA8	Interferon alpha-8	P32881	3445	IFNA8	10.834	10.917	0.499	1825.75	70	70
5630	25263-4	ARHGAP24	RHG24	Rho GTPase-activating protein 24	Q8N264	83478	ARHGAP24	10.834	10.848	0.189	1825.2	70	70
5631	24318-13	FGD2	FGD2	FYVE, RhoGEF and PH domain-containing protein 2	Q7Z6J4	221472	FGD2	10.834	10.972	0.821	1824.95	70	70
5632	11229-16	ERN1	ERN1	Serine/threonine-protein kinase/endoribonuclease IRE1	O75460	2081	ERN1	10.833	11	0.676	1824.7	70	70
5633	7765-15	ITM2A	ITM2A	Integral membrane protein 2A	O43736	9452	ITM2A	10.833	10.825	0.229	1824.25	70	70
5634	20087-3	SELENOF	selenoprotein15	15 kDa selenoprotein	O60613	9403	SELENOF	10.832	10.742	0.686	1823.05	70	70
5635	11239-49	TMPRSS6	TMPS6	Transmembrane protease serine 6	Q8IU80	164656	TMPRSS6	10.831	10.9	0.392	1821.75	70	70
5636	6461-54	APOC3	Apo C-III	Apolipoprotein C-III	P02656	345	APOC3	10.831	10.828	0.913	1821.6	70	70
5637	4156-74	TGFB2	TGF-b2	Transforming growth factor beta-2	P61812	7042	TGFB2	10.83	10.831	0.17	1820.25	70	70
5638	2775-54	IL17F_2775-54	IL-17F	Interleukin-17F	Q96PD4	112744	IL17F	10.83	11.023	0.852	1820.15	70	70
5639	23345-2	NECAB1	NECA1	N-terminal EF-hand calcium-binding protein 1	Q8N987	64168	NECAB1	10.83	10.811	0.48	1819.95	70	70
5640	4359-87	DYRK3_4359-87	DYRK3	Dual specificity tyrosine-phosphorylation-regulated kinase 3	O43781	8444	DYRK3	10.829	10.848	0.341	1818.8	70	70
5641	21350-29	LIN28B	LN28B	Protein lin-28 homolog B	Q6ZN17	389421	LIN28B	10.828	10.856	0.316	1818.4	70	70
5642	3636-37	OLR1_3636-37	OLR1	Oxidized low-density lipoprotein receptor 1	P78380	4973	OLR1	10.828	10.902	0.503	1818.4	70	70
5643	2809-25	ADAMTS4	ADAMTS-4	A disintegrin and metalloproteinase with thrombospondin motifs 4	O75173	9507	ADAMTS4	10.827	10.978	0.742	1817.1	70	70
5644	6558-5	COLEC10	COL10	Collectin-10	Q9Y6Z7	10584	COLEC10	10.827	10.827	0.174	1817.1	70	70
5645	12437-18	ULK3	ULK3	Serine/threonine-protein kinase ULK3	Q6PHR2	25989	ULK3	10.826	10.851	0.209	1815.6	70	70
5646	23519-91	TMEM221	TM221	Transmembrane protein 221	A6NGB7	100130519	TMEM221	10.826	10.779	0.505	1815.45	70	70
5647	18931-40	SLIT3	SLIT3	Slit homolog 3 protein	O75094	6586	SLIT3	10.826	10.827	0.27	1815.3	70	70
5648	9842-2	CTNNB1_9842-2	b-Catenin	Catenin beta-1	P35222	1499	CTNNB1	10.826	10.946	0.488	1814.95	70	70
5649	2823-7	COMMD7	COMMD7	COMM domain-containing protein 7	Q86VX2	149951	COMMD7	10.826	10.83	0.245	1814.95	70	70
5650	23402-147	GDAP1L1	GD1L1	Ganglioside-induced differentiation-associated protein 1-like 1	Q96MZ0	78997	GDAP1L1	10.825	10.787	0.396	1814.5	70	70
5651	5900-11	HINT1	HINT1	Histidine triad nucleotide-binding protein 1	P49773	3094	HINT1	10.825	10.855	0.256	1814.3	70	70
5652	12400-25	UBE2T	UBE2T	Ubiquitin-conjugating enzyme E2 T	Q9NPD8	29089	UBE2T	10.825	10.819	0.381	1814.3	70	70
5653	17140-57	PDGFD_17140-57	PDGFD	Platelet-derived growth factor D	Q9GZP0	80310	PDGFD	10.824	10.935	0.89	1816	70	70
5654	2878-66	YES1	YES	Tyrosine-protein kinase Yes	P07947	7525	YES1	10.824	10.876	0.25	1812.45	70	70
5655	11638-42	B3GALT2	B3GT2	Beta-1,3-galactosyltransferase 2	O43825	8707	B3GALT2	10.82	10.979	0.919	1808	70	70
5656	9008-6	PRRG1	TMG1:Pro-form, ECD	Transmembrane gamma-carboxyglutamic acid protein 1:Pro-form, Extracellular domain	O14668	5638	PRRG1	10.82	10.805	0.334	1807.45	70	70
5657	16055-3	CFHR5_16055-3	complement factor H-related 5	Complement factor H-related protein 5	Q9BXR6	81494	CFHR5	10.819	10.645	0.682	1806.6	70	70
5658	19564-61	IRF4_19564-61	IRF4	Interferon regulatory factor 4	Q15306	3662	IRF4	10.819	10.937	0.712	1806.35	70	70
5659	6421-52	IFNA16	IFN16	Interferon alpha-16	P05015	3449	IFNA16	10.819	10.865	0.34	1806	70	70
5660	24465-28	SSX4	SSX4	synovial sarcoma, X breakpoint 4	O60224	548313	SSX4	10.818	10.899	0.378	1805.45	70	70
5661	16856-79	MAPRE2	MARE2	Microtubule-associated protein RP/EB family member 2	Q15555	10982	MAPRE2	10.818	10.952	0.576	1805.2	70	70
5662	24268-21	GAB1	GAB1	GRB2-associated-binding protein 1	Q13480	2549	GAB1	10.818	10.834	0.58	1804.8	70	70
5663	21981-2	ITGAM	Integrin alpha-M	Integrin alpha-M	P11215	3684	ITGAM	10.817	10.989	0.504	1804.2	70	70
5664	24497-8	TRIML1	TRIML	Probable E3 ubiquitin-protein ligase TRIML1	Q8N9V2	339976	TRIML1	10.817	10.783	0.297	1803.6	70	70
5665	7099-33	FSTL5	FSTL5	Follistatin-related protein 5	Q8N475	56884	FSTL5	10.816	10.78	0.295	1802.85	70	70
5666	9341-1	PDGFD_9341-1	PDGFD	Platelet-derived growth factor D	Q9GZP0	80310	PDGFD	10.815	10.904	0.423	1801	70	70
5667	6586-19	ADAM11	ADA11	Disintegrin and metalloproteinase domain-containing protein 11	O75078	4185	ADAM11	10.815	10.873	0.824	1801	70	70
5668	18312-68	NDRG3	NDRG3	Protein NDRG3	Q9UGV2	57446	NDRG3	10.813	10.884	0.346	1799.25	70	70
5669	13640-5	BCL6_13640-5	BCL6	B-cell lymphoma 6 protein	P41182	604	BCL6	10.813	11.012	0.616	1798.85	70	70
5670	9894-13	MYO6	MYO6	Unconventional myosin-VI	Q9UM54	4646	MYO6	10.812	10.728	0.645	1798.4	70	70
5671	4986-59	PTK2	FAK1	Focal adhesion kinase 1	Q05397	5747	PTK2	10.812	10.888	0.285	1797.8	70	70
5672	19768-13	CSTB	Cystatin B	Cystatin B	P04080	1476	CSTB	10.812	10.839	0.228	1797.5	70	70
5673	24446-65	MBNL2	MBNL2	Muscleblind-like protein 2	Q5VZF2	10150	MBNL2	10.811	10.721	0.991	1796.2	70	70
5674	12513-8	GLTP	GLTP	Glycolipid transfer protein	Q9NZD2	51228	GLTP	10.81	10.866	0.323	1795.85	70	70
5675	8045-3	KIR3DL3	KI3L3:CD	Killer cell immunoglobulin-like receptor 3DL3:Cytoplasmic domain	Q8N743		KIR3DL3	10.81	11.011	0.709	1795.7	70	70
5676	2797-56	APOB	Apo B	Apolipoprotein B	P04114	338	APOB	10.81	10.806	0.376	1795.3	70	70
5677	5410-53	CDH15	CAD15:ECD	Cadherin-15:Extracellular domain	P55291	1013	CDH15	10.809	10.889	0.339	1794.4	70	70
5678	2985-35	CXCL1	Gro-a	Growth-regulated alpha protein	P09341	2919	CXCL1	10.809	10.944	0.395	1794.35	70	70
5679	5692-79	TNF_5692-79	TNF-a	Tumor necrosis factor	P01375	7124	TNF	10.808	10.865	0.45	1792.9	70	70
5680	24950-21	SARG	SARG	Specifically androgen-regulated gene protein	Q9BW04	79098	SARG	10.808	10.944	0.608	1793.9	70	70
5681	9794-17	COQ8B	ADCK4	AarF domain-containing protein kinase 4	Q96D53	79934	COQ8B	10.807	10.86	0.343	1792	70	70
5682	3495-15	CXCL6	GCP-2	C-X-C motif chemokine 6	P80162	6372	CXCL6	10.807	10.853	0.468	1791.8	70	70
5683	21207-1	COASY	COASY	Bifunctional coenzyme A synthase	Q13057	80347	COASY	10.806	10.835	0.171	1790.45	70	70
5684	18396-10	TLE5	AES	Amino-terminal enhancer of split	Q08117	166	TLE5	10.806	10.711	0.45	1790.3	70	70
5685	20915-68	NECAP2	NECP2	Adaptin ear-binding coat-associated protein 2	Q9NVZ3	55707	NECAP2	10.806	10.839	0.324	1789.85	70	70
5686	13486-9	PKD2_13486-9	PKD2:CD 1	Polycystin-2:Cytoplasmic domain 1	Q13563	5311	PKD2	10.801	11.048	0.868	1784.3	70	70
5687	13435-31	IL20RB	IL-20 Rb	Interleukin-20 receptor subunit beta	Q6UXL0	53833	IL20RB	10.8	11.082	1.233	1783.2	70	70
5688	22119-18	COPS8	CSN8	COP9 signalosome complex subunit 8	Q99627	10920	COPS8	10.8	10.789	0.258	1782.35	70	70
5689	8253-2	POMGNT1	PMGT1	Protein O-linked-mannose beta-1,2-N-acetylglucosaminyltransferase 1	Q8WZA1	55624	POMGNT1	10.799	10.862	0.56	1782.1	70	70
5690	24947-40	NUMBL	NUMBL	Numb-like protein	Q9Y6R0	9253	NUMBL	10.799	10.86	0.604	1781.1	70	70
5691	23162-36	MAP3K10	M3K10	Mitogen-activated protein kinase kinase kinase 10	Q02779	4294	MAP3K10	10.797	10.837	0.35	1778.85	70	70
5692	16612-28	SDC3	SDC3	Syndecan-3	O75056	9672	SDC3	10.796	10.682	0.85	1778.4	70	70
5693	8391-12	DEFB115	DB115	Beta-defensin 115	Q30KQ5	245929	DEFB115	10.796	10.793	0.311	1778.3	70	70
5694	2575-5	LEP_2575-5	Leptin	Leptin	P41159	3952	LEP	10.796	10.936	0.481	1778.15	70	70
5695	23341-16	DMC1	DMC1	Meiotic recombination protein DMC1/LIM15 homolog	Q14565	11144	DMC1	10.796	10.724	0.587	1777.95	70	70
5696	5691-2	CRISPLD2	CRLD2	Cysteine-rich secretory protein LCCL domain-containing 2	Q9H0B8	83716	CRISPLD2	10.796	10.867	0.598	1777.45	70	70
5697	22973-8	CXCL3_22973-8	Gro-g	Gro-gamma	P19876	2921	CXCL3	10.795	10.961	0.892	1777.35	70	70
5698	6326-20	BMP4_6326-20	BMP-4	Bone morphogenetic protein 4	P12644	652	BMP4	10.795	10.833	0.328	1776.25	70	70
5699	5852-6	S100A12	S100A12	Protein S100-A12	P80511	6283	S100A12	10.793	10.831	0.442	1774.55	70	70
5700	15521-4	CLSTN1	Alcadein alpha-1	Calsyntenin-1	O94985	22883	CLSTN1	10.792	10.8	0.3	1773.45	70	70
5701	10818-36	SMPD1	ASM	Sphingomyelin phosphodiesterase	P17405	6609	SMPD1	10.792	10.798	0.347	1773.45	70	70
5702	9848-22	CCNH_9848-22	Cyclin H	Cyclin-H	P51946	902	CCNH	10.792	10.849	0.539	1773.05	70	70
5703	5023-23	ADSL	PUR8	Adenylosuccinate lyase	P30566	158	ADSL	10.792	10.915	0.768	1773	70	70
5704	7838-27	SMR3A	SMR3A	Submaxillary gland androgen-regulated protein 3A	Q99954	26952	SMR3A	10.792	10.816	0.14	1772.6	70	70
5705	5854-60	MAPT	tau	Microtubule-associated protein tau	P10636	4137	MAPT	10.791	10.821	0.34	1772.15	70	70
5706	21743-1	WDR48	WDR48	WD repeat-containing protein 48	Q8TAF3	57599	WDR48	10.791	10.902	0.569	1771.7	70	70
5707	18330-7	PGM2	PGM2	Phosphoglucomutase-2	Q96G03	55276	PGM2	10.789	10.828	0.218	1768.9	70	70
5708	25240-1	EEF2KMT	EF2KT	Protein-lysine N-methyltransferase EEF2KMT	Q96G04	196483	EEF2KMT	10.788	10.922	0.564	1768.65	70	70
5709	12842-43	STX10	STX10	Syntaxin-10	O60499	8677	STX10	10.786	10.848	0.333	1765.25	70	70
5710	13929-27	CROT	OCTC	Peroxisomal carnitine O-octanoyltransferase	Q9UKG9	54677	CROT	10.785	10.804	0.351	1764.65	70	70
5711	21360-27	SPECC1	SPEC1	Sperm antigen with calponin homology and coiled-coil domains 1	Q5M775	92521	SPECC1	10.785	10.79	0.151	1763.85	70	70
5712	22572-19	PGA4	PEPA4	Pepsin A-4	P0DJD7	643847	PGA4	10.784	11.098	1.133	1763.55	70	70
5713	25956-9	RAPGEF1	RPGF1	Rap guanine nucleotide exchange factor 1	Q13905	2889	RAPGEF1	10.784	10.757	0.248	1763.1	70	70
5714	16599-38	GPN1	GPN1	GPN-loop GTPase 1	Q9HCN4	11321	GPN1	10.784	10.871	0.585	1762.8	70	70
5715	9234-8	TWSG1	TWSG1	Twisted gastrulation protein homolog 1	Q9GZX9	57045	TWSG1	10.782	10.788	0.136	1760.8	70	70
5716	23380-16	L3HYPDH	T3HPD	Trans-3-hydroxy-L-proline dehydratase	Q96EM0	112849	L3HYPDH	10.781	10.735	0.334	1759.2	70	70
5717	21976-4	IKBKG	IKK-gamma	I-kappa-B kinase gamma	Q9Y6K9	8517	IKBKG	10.78	10.908	0.757	1759.05	70	70
5718	24440-11	KCTD3	KCTD3	BTB/POZ domain-containing protein KCTD3	Q9Y597	51133	KCTD3	10.779	10.852	0.313	1757.5	70	70
5719	11591-43	PRC1_11591-43	PRC1	Protein regulator of cytokinesis 1	O43663	9055	PRC1	10.779	10.83	0.195	1757.15	70	70
5720	6290-3	UTS2B	UTS2B	Urotensin-2B	Q765I0	257313	UTS2B	10.778	10.789	0.309	1756.55	70	70
5721	15633-6	RBP4_15633-6	RBP	Retinol-binding protein 4	P02753	5950	RBP4	10.776	10.79	0.168	1753.6	70	70
5722	7638-30	LMAN2_7638-30	Lectin, mannose-binding 2	Vesicular integral-membrane protein VIP36	Q12907	10960	LMAN2	10.776	10.723	0.33	1753.55	70	70
5723	8565-160	PLVAP	PLVAP	Plasmalemma vesicle-associated protein	Q9BX97	83483	PLVAP	10.776	11.004	0.782	1753.5	70	70
5724	7934-11	NDRG4	NDRG4	Protein NDRG4	Q9ULP0	65009	NDRG4	10.774	10.876	0.604	1751.45	70	70
5725	12634-79	BCAR3_12634-79	BCAR3:Ras-GEF	Breast cancer anti-estrogen resistance protein 3:Guanine Nucleotide Exchange Factor Domain	O75815	8412	BCAR3	10.774	10.861	0.433	1750.95	70	70
5726	23981-172	CPA1_23981-172	CBPA1	Carboxypeptidase A1	P15085	1357	CPA1	10.774	10.819	0.149	1750.65	70	70
5727	18166-4	RHOB	RHOB	Rho-related GTP-binding protein RhoB	P62745	388	RHOB	10.774	10.745	0.165	1750.6	70	70
5728	11355-10	EIF5A2	IF5A2	Eukaryotic translation initiation factor 5A-2	Q9GZV4	56648	EIF5A2	10.773	10.6	0.835	1750.5	70	70
5729	7152-5	HAVCR2_7152-5	TIMD3	Hepatitis A virus cellular receptor 2	Q8TDQ0	84868	HAVCR2	10.773	10.743	0.254	1750.35	70	70
5730	18271-43	OXSM	OXSM	3-oxoacyl-[acyl-carrier-protein] synthase, mitochondrial	Q9NWU1	54995	OXSM	10.773	10.768	0.308	1750.35	70	70
5731	16320-139	CD320	CD320	CD320 antigen	Q9NPF0	51293	CD320	10.773	11.117	0.972	1749.35	70	70
5732	4883-56	INS	Insulin	Insulin	P01308	3630	INS	10.772	10.746	0.319	1748.05	70	70
5733	19272-9	PEF1	PEF1	Peflin	Q9UBV8	553115	PEF1	10.771	10.713	0.576	1747.2	70	70
5734	21445-40	NEDD8	Neddylin	Ubiquitin-like protein Nedd8	Q15843	4738	NEDD8	10.77	10.811	0.528	1746.85	70	70
5735	16015-19	GPT_16015-19	ALT	Alanine aminotransferase 1	P24298	2875	GPT	10.77	10.762	0.331	1746.5	70	70
5736	5627-53	GNRH1	GON1	Progonadoliberin-1	P01148	2796	GNRH1	10.77	10.844	0.275	1746.15	70	70
5737	5063-12	CD244	CD244	Natural killer cell receptor 2B4	Q9BZW8	51744	CD244	10.769	10.786	0.171	1744.95	70	70
5738	11219-95	FGFBP3	FGFP3	Fibroblast growth factor-binding protein 3	Q8TAT2	143282	FGFBP3	10.768	10.753	0.236	1744.1	70	70
5739	9329-28	TREML1_9329-28	TRML1:ECD	Trem-like transcript 1 protein:Extracellular domain, Ig-like V-type domain	Q86YW5	340205	TREML1	10.767	10.767	0.267	1743.05	70	70
5740	11260-47	SUN5	SPA4L	SUN domain-containing protein 5	Q8TC36	140732	SUN5	10.767	10.792	0.165	1742.8	70	70
5741	21128-2	CDK2	CDK2	CDK2	P24941	1017	CDK2	10.766	10.801	0.385	1741	70	70
5742	12581-39	IMPA2	IMPA2	Inositol monophosphatase 2	O14732	3613	IMPA2	10.765	10.971	0.945	1740.75	70	70
5743	14124-6	EFNA2_14124-6	Ephrin-A2	Ephrin-A2	O43921	1943	EFNA2	10.765	10.663	0.611	1740.5	70	70
5744	21760-22	UBA1	UBE1	Ubiquitin-activating enzyme E1	P22314	7317	UBA1	10.765	10.649	0.846	1740.1	70	70
5745	24670-1	PIH1D1	PIHD1	PIH1 domain-containing protein 1	Q9NWS0	55011	PIH1D1	10.764	10.84	0.634	1739.8	70	70
5746	17403-14	ACADSB	acyl-Coenzyme A dehydrogenase	Short/branched chain specific acyl-CoA dehydrogenase, mitochondrial	P45954	36	ACADSB	10.763	10.813	0.281	1738.3	70	70
5747	12820-1	GRAP	GRAP	GRB2-related adapter protein	Q13588	10750	GRAP	10.763	10.709	0.224	1738.3	70	70
5748	8418-30	CTNNB1_8418-30	b-Catenin	Catenin beta-1	P35222	1499	CTNNB1	10.763	10.816	0.191	1738.1	70	70
5749	9190-7	CD63	CD63	CD63 antigen	P08962	967	CD63	10.763	10.927	0.772	1737.5	70	70
5750	21810-50	MLANA	MART-1	MART-1	Q16655	2315	MLANA	10.76	10.787	0.2	1734.4	70	70
5751	10480-33	CD59_10480-33	CD59	CD59 glycoprotein	P13987	966	CD59	10.758	10.812	0.246	1732.05	70	70
5752	24699-20	ARL6IP1	AR6P1	ADP-ribosylation factor-like protein 6-interacting protein 1	Q15041	23204	ARL6IP1	10.758	10.753	0.176	1731.15	70	70
5753	21126-27	GFPT1	GFPT1	Glutamine--fructose-6-phosphate aminotransferase [isomerizing] 1	Q06210	2673	GFPT1	10.757	10.771	0.177	1731.1	70	70
5754	6911-103	CLEC6A	CLC6A	C-type lectin domain family 6 member A	Q6EIG7	93978	CLEC6A	10.757	10.84	0.404	1730.15	70	70
5755	19109-32	TCEAL8	TCAL8	Transcription elongation factor A protein-like 8	Q8IYN2	90843	TCEAL8	10.755	10.773	0.308	1727.75	70	70
5756	10464-6	ANTXR1	ANTR1	Anthrax toxin receptor 1	Q9H6X2	84168	ANTXR1	10.754	10.744	0.199	1727.4	70	70
5757	13503-19	ARL6IP5	PRAF3	PRA1 family protein 3	O75915	10550	ARL6IP5	10.754	10.763	0.524	1727.4	70	70
5758	16753-46	COL6A2	CO6A2	Collagen alpha-2(VI) chain	P12110	1292	COL6A2	10.754	10.776	0.275	1727.3	70	70
5759	9550-153	TTC17_9550-153	TTC17:TPR2	Tetratricopeptide repeat protein 17:Tetratricopeptide repeat 2	Q96AE7	55761	TTC17	10.754	10.729	0.234	1726.35	70	70
5760	20547-5	CHRNB3	ACHB3	Neuronal acetylcholine receptor subunit beta-3	Q05901	1142	CHRNB3	10.753	10.89	0.496	1725.75	70	70
5761	17357-33	SEPSECS	SPCS	O-phosphoseryl-tRNA(Sec) selenium transferase	Q9HD40	51091	SEPSECS	10.753	10.848	0.385	1725.75	70	70
5762	2783-18	CCL3L1	LD78-beta	C-C motif chemokine 3-like 1	P16619	414062	CCL3L1	10.753	10.711	0.208	1725.55	70	70
5763	12480-9	OTUD5	OTUD5	OTU domain-containing protein 5	Q96G74	55593	OTUD5	10.753	10.736	0.338	1725.5	70	70
5764	3367-8	FETUB	FETUB	Fetuin-B	Q9UGM5	26998	FETUB	10.751	10.733	0.299	1722.95	70	70
5765	3234-23	CCDC80	URB	Coiled-coil domain-containing protein 80	Q76M96	151887	CCDC80	10.75	10.771	0.212	1722.65	70	70
5766	12515-45	UCK2	UCK2	Uridine-cytidine kinase 2	Q9BZX2	7371	UCK2	10.749	10.78	0.207	1721.05	70	70
5767	16914-104	CD14_16914-104	sCD14	Monocyte differentiation antigen CD14, soluble	P08571	929	CD14	10.748	10.779	0.172	1719.4	70	70
5768	20056-7	FZD10_20056-7	Frizzled-10:FZ	Frizzled-10:Frizzled domain	Q9ULW2	11211	FZD10	10.748	10.713	0.867	1719.35	70	70
5769	20106-80	DCPS	DCPS	Scavenger mRNA-decapping enzyme DcpS	Q96C86	28960	DCPS	10.747	10.721	0.257	1719	70	70
5770	21163-21	TBC1D13	TBC13	TBC1 domain family member 13	Q9NVG8	54662	TBC1D13	10.746	10.798	0.644	1718.05	70	70
5771	8429-16	AXIN2_8429-16	AXIN2	Axin-2	Q9Y2T1	8313	AXIN2	10.746	10.868	0.472	1717.45	70	70
5772	14012-17	DHX58	LGP2	Probable ATP-dependent RNA helicase DHX58	Q96C10	79132	DHX58	10.746	10.771	0.154	1717	70	70
5773	3422-4	CCNB1|CDK1	CDK1/cyclin B	Cyclin-dependent kinase 1:G2/mitotic-specific cyclin-B1 complex	P14635|P06493	891|983	CCNB1|CDK1	10.745	10.758	0.165	1716.75	70	70
5774	12558-3	UBASH3B	UBS3B	Ubiquitin-associated and SH3 domain-containing protein B	Q8TF42	84959	UBASH3B	10.745	10.482	1.004	1717.9	70	70
5775	3499-77	IL17B_3499-77	IL-17B	Interleukin-17B	Q9UHF5	27190	IL17B	10.744	10.874	0.505	1714.7	70	70
5776	22476-115	HOXD4	HXD4	Homeobox protein Hox-D4	P09016	3233	HOXD4	10.744	10.768	0.442	1714.65	70	70
5777	15631-18	PSG1	PSG1	Pregnancy-specific beta-1-glycoprotein 1	P11464	5669	PSG1	10.744	10.831	0.347	1714.55	70	70
5778	21722-21	GALNT4	GALT4	Polypeptide N-acetylgalactosaminyltransferase 4	Q8N4A0	100528030	GALNT4	10.744	10.712	0.307	1714.5	70	70
5779	12001-7	TJP1	ZO1	Tight junction protein ZO-1	Q07157	7082	TJP1	10.743	10.809	0.328	1714.15	70	70
5780	7846-44	PSG11	PSG11	Pregnancy-specific beta-1-glycoprotein 11	Q9UQ72	5680	PSG11	10.743	10.846	0.703	1713.5	70	70
5781	22534-14	PPP4C	PP4C	Serine/threonine-protein phosphatase 4 catalytic subunit	P60510	5531	PPP4C	10.742	10.776	0.344	1712.55	70	70
5782	15613-16	PNLIP	LIPP	Pancreatic triacylglycerol lipase	P16233	5406	PNLIP	10.742	10.747	0.391	1712.05	70	70
5783	18934-50	TGM2	Tissue transglutaminase	Protein-glutamine gamma-glutamyltransferase 2	P21980	7052	TGM2	10.741	10.782	0.795	1711.15	70	70
5784	7769-29	SH3BP2	3BP2	SH3 domain-binding protein 2	P78314	6452	SH3BP2	10.74	10.893	0.698	1710.8	70	70
5785	15370-5	BOLA1	BOLA1	BolA-like protein 1	Q9Y3E2	51027	BOLA1	10.74	10.77	0.196	1709.8	70	70
5786	8983-7	GOLM1_8983-7	GOLM1	Golgi membrane protein 1	Q8NBJ4	51280	GOLM1	10.739	11.08	0.975	1709.65	70	70
5787	2966-65	CLEC11A_2966-65	SCGF-beta	Stem cell growth factor-beta	Q9Y240	6320	CLEC11A	10.738	10.786	0.398	1708.15	70	70
5788	4144-13	CCL13	MCP-4	C-C motif chemokine 13	Q99616	6357	CCL13	10.738	10.84	0.336	1707.5	70	70
5789	23704-11	C2CD2L	TMM24	Transmembrane protein 24	O14523	9854	C2CD2L	10.737	10.656	0.718	1706.3	70	70
5790	21862-145	LASP1	LASP-1	LIM and SH3 domain protein 1	Q14847	3927	LASP1	10.737	10.9	0.667	1706.2	70	70
5791	10512-13	CSF2RB_10512-13	IL3RB:ECD	Cytokine receptor common subunit beta:Extracellular domain	P32927	1439	CSF2RB	10.736	10.823	0.649	1705.05	70	70
5792	4192-10	AKR1A1	AK1A1	Alcohol dehydrogenase [NADP(+)]	P14550	10327	AKR1A1	10.735	10.713	0.331	1703.8	70	70
5793	7038-45	ST8SIA4	SIA8D	CMP-N-acetylneuraminate-poly-alpha-2,8-sialyltransferase	Q92187	7903	ST8SIA4	10.734	10.872	0.588	1703.35	70	70
5794	8021-59	MRPL14	RM14	39S ribosomal protein L14, mitochondrial	Q6P1L8	64928	MRPL14	10.733	10.998	0.996	1701.9	70	70
5795	23658-1	NARS2	SYNM	Probable asparagine--tRNA ligase, mitochondrial	Q96I59	79731	NARS2	10.732	10.676	0.246	1700.95	70	70
5796	18864-7	PRSS3_18864-7	TRY3	Trypsin-3	P35030	5646	PRSS3	10.732	10.762	0.375	1700.95	70	70
5797	22525-9	PAX3	PAX3	Paired box protein Pax-3	P23760	5077	PAX3	10.732	10.998	0.69	1700.8	70	70
5798	22095-29	CBX2	CBX2	Chromobox protein homolog 2	Q14781	84733	CBX2	10.731	10.744	0.288	1699.2	70	70
5799	13712-104	GZMA_13712-104	granzyme A	Granzyme A	P12544	3001	GZMA	10.73	10.776	0.275	1698.55	70	70
5800	6600-70	RELL2	RELL2	RELT-like protein 2	Q8NC24	285613	RELL2	10.73	10.792	0.728	1698.25	70	70
5801	2972-57	BMP7	BMP-7	Bone morphogenetic protein 7	P18075	655	BMP7	10.729	10.795	0.543	1697.65	70	70
5802	5675-6	TNC_5675-6	Tenascin	Tenascin	P24821	3371	TNC	10.729	10.679	0.313	1697.15	70	70
5803	22398-5	ANP32C	AN32C	Acidic leucine-rich nuclear phosphoprotein 32 family member C	O43423	23520	ANP32C	10.727	10.866	0.555	1695.3	70	70
5804	4905-63	COTL1	Coactosin-like protein	Coactosin-like protein	Q14019	23406	COTL1	10.727	10.705	0.224	1694.55	70	70
5805	9333-59	ERP27	ERP27	Endoplasmic reticulum resident protein 27	Q96DN0	121506	ERP27	10.726	10.752	0.265	1694.15	70	70
5806	12436-84	GSTO1	GST omega-1	Glutathione S-transferase omega-1	P78417	9446	GSTO1	10.726	10.677	0.211	1693.65	70	70
5807	13698-28	KIAA0319L	K319L	Dyslexia-associated protein KIAA0319-like protein	Q8IZA0	79932	KIAA0319L	10.726	10.69	0.434	1693.6	70	70
5808	10571-14	MGAT1	MGAT1	Alpha-1,3-mannosyl-glycoprotein 2-beta-N-acetylglucosaminyltransferase	P26572	4245	MGAT1	10.725	10.933	0.795	1693.1	70	70
5809	10561-5	PGLYRP3	PGRP-I-alpha	Peptidoglycan recognition protein 3	Q96LB9	114771	PGLYRP3	10.725	10.714	0.271	1692.55	70	70
5810	15634-139	SLIT1	SLIT1	Slit homolog 1 protein	O75093	6585	SLIT1	10.725	10.803	0.413	1692.15	70	70
5811	5363-51	SEMA3E	Semaphorin 3E	Semaphorin-3E	O15041	9723	SEMA3E	10.725	10.781	0.344	1692.05	70	70
5812	9065-28	TXLNA_9065-28	TXLNA	Alpha-taxilin	P40222	200081	TXLNA	10.724	10.742	0.441	1691.25	70	70
5813	18336-31	CDA	CDA	Cytidine deaminase	P32320	978	CDA	10.723	10.729	0.234	1690.35	70	70
5814	18257-64	SRP19	SRP19	Signal recognition particle 19 kDa protein	P09132	6728	SRP19	10.72	10.889	0.725	1686.85	70	70
5815	3520-58	TGFB3	TGF-b3	Transforming growth factor beta-3	P10600	7043	TGFB3	10.72	10.795	0.4	1686.35	70	70
5816	15476-6	REG3G_15476-6	REG3G	Regenerating islet-derived protein 3-gamma	Q6UW15	130120	REG3G	10.718	10.67	0.544	1684.4	70	70
5817	14314-6	PPIL2	PPIL2	Peptidyl-prolyl cis-trans isomerase-like 2	Q13356	23759	PPIL2	10.716	10.585	0.606	1681.95	70	70
5818	23652-15	PIPOX	SOX	Peroxisomal sarcosine oxidase	Q9P0Z9	51268	PIPOX	10.714	10.786	0.265	1680.25	70	70
5819	2723-9	IL37	IL-1F7	Interleukin-37	Q9NZH6	27178	IL37	10.714	10.721	0.296	1679.25	70	70
5820	2611-72	TYRO3_2611-72	Dtk	Tyrosine-protein kinase receptor TYRO3	Q06418	7301	TYRO3	10.713	10.775	0.267	1678.75	70	70
5821	11312-40	PMS2	PMS2	Mismatch repair endonuclease PMS2	P54278	5395	PMS2	10.713	10.892	0.676	1678.3	70	70
5822	21272-100	RTRAF	CN166	UPF0568 protein C14orf166	Q9Y224	51637	RTRAF	10.713	10.729	0.441	1678	70	70
5823	18897-31	HDAC2	HDAC2	Histone deacetylase 2	Q92769	3066	HDAC2	10.712	10.742	0.328	1677.95	70	70
5824	10037-98	SIGLEC12_10037-98	SIG12:Ig-like V-type 2	Sialic acid-binding Ig-like lectin 12:Ig-like V-type 2 domain, Isoform long	Q96PQ1	89858	SIGLEC12	10.712	10.857	0.428	1677.85	70	70
5825	4706-17	EPB41	41	Protein 4.1	P11171	2035	EPB41	10.712	10.811	0.361	1677.4	70	70
5826	17347-80	AIDA	CA080	Axin interactor, dorsalization-associated protein	Q96BJ3	64853	AIDA	10.712	10.72	0.58	1677.1	70	70
5827	6064-4	ERP44	TXNDC4	Endoplasmic reticulum resident protein 44	Q9BS26	23071	ERP44	10.711	10.763	0.566	1676.05	70	70
5828	19209-6	NFKBIA	IKB-alpha	NF-kappa-B inhibitor alpha	P25963	4792	NFKBIA	10.711	11.023	1.743	1675.7	70	70
5829	24702-31	CCDC149	CC149	Coiled-coil domain-containing protein 149	Q6ZUS6	91050	CCDC149	10.711	10.733	0.332	1675.65	70	70
5830	6414-8	OAF	OAF	Out at first protein homolog	Q86UD1	220323	OAF	10.71	10.728	0.226	1675.05	70	70
5831	4336-2	SAA1_4336-2	SAA	Serum amyloid A-1 protein	P0DJI8	6288	SAA1	10.709	10.874	1.264	1674.3	70	70
5832	11174-8	THSD7A_11174-8	THS7A:TSP type-1 domain 6	Thrombospondin type-1 domain-containing protein 7A:Thrombospondin type-1 domain 6	Q9UPZ6	221981	THSD7A	10.708	11	1.092	1672.5	70	70
5833	13421-17	TMEM167B	KISHB	Protein kish-B	Q9NRX6	56900	TMEM167B	10.706	10.761	0.271	1670.6	70	70
5834	21746-13	USP10	UBP10	Ubiquitin carboxyl-terminal hydrolase 10	Q14694	9100	USP10	10.706	10.734	0.156	1670.55	70	70
5835	19557-3	KLB	KLOTB	Beta-klotho	Q86Z14	152831	KLB	10.706	10.665	0.273	1669.95	70	70
5836	13490-1	MPP6	MPP6	MAGUK p55 subfamily member 6	Q9NZW5	51678	MPP6	10.704	10.719	0.196	1667.6	70	70
5837	13510-7	ATP2A3	AT2A3	Sarcoplasmic/endoplasmic reticulum calcium ATPase 3	Q93084	489	ATP2A3	10.703	10.704	0.129	1667.3	70	70
5838	10830-5	EFCAB14_10830-5	K0494:N-term	EF-hand calcium-binding domain-containing protein 14:N-term	O75071	9813	EFCAB14	10.7	10.724	0.241	1663.15	70	70
5839	14206-28	APBB1_14206-28	APBB1:PID 2	Amyloid beta A4 precursor protein-binding family B member 1:Phosphotyrosine Interaction Domain 2	O00213	322	APBB1	10.699	10.725	0.158	1662.4	70	70
5840	18392-19	MAT2B	MAT2B	Methionine adenosyltransferase 2 subunit beta	Q9NZL9	27430	MAT2B	10.698	10.715	0.228	1661.6	70	70
5841	3358-51	CDK5R1|CDK5	CDK5/p35	Cyclin-dependent kinase 5:Cyclin-dependent kinase 5 activator 1 complex	Q15078|Q00535	8851|1020	CDK5R1|CDK5	10.697	10.665	0.35	1660.1	70	70
5842	25499-37	DDHD2	DDHD2	Phospholipase DDHD2	O94830	23259	DDHD2	10.697	10.791	0.452	1659.8	70	70
5843	9574-11	BIN1	BIN1	Myc box-dependent-interacting protein 1	O00499	274	BIN1	10.696	10.723	0.379	1659.05	70	70
5844	18285-6	SVIP	SVIP	Small VCP/p97-interacting protein	Q8NHG7	258010	SVIP	10.696	10.704	0.559	1659.05	70	70
5845	20426-34	LRATD1	FA84A	Protein FAM84A	Q96KN4	151354	LRATD1	10.696	10.657	0.821	1659	70	70
5846	12702-13	PELI2	PELI2	E3 ubiquitin-protein ligase pellino homolog 2	Q9HAT8	57161	PELI2	10.696	10.865	0.523	1658.6	70	70
5847	8006-12	DNAJB12	DJB12	DnaJ homolog subfamily B member 12	Q9NXW2	54788	DNAJB12	10.695	10.679	0.399	1657.95	70	70
5848	7076-17	ECEL1	ECEL1	Endothelin-converting enzyme-like 1	O95672	9427	ECEL1	10.694	10.738	0.403	1656.1	70	70
5849	11911-13	LRRC4B	LRC4B:CD	Leucine-rich repeat-containing protein 4B:Cytoplasmic domain	Q9NT99	94030	LRRC4B	10.693	10.715	0.271	1655.1	70	70
5850	21152-25	EYA2	EYA2	Eyes absent homolog 2	O00167	2139	EYA2	10.692	10.572	0.555	1654.65	70	70
5851	23225-26	TRIM62	TRI62	E3 ubiquitin-protein ligase TRIM62	Q9BVG3	55223	TRIM62	10.692	10.753	0.429	1654.6	70	70
5852	24677-106	RER1	RER1	Protein RER1	O15258	11079	RER1	10.692	10.636	0.593	1654.9	70	70
5853	18404-22	ANKRD54	ANR54	Ankyrin repeat domain-containing protein 54	Q6NXT1	129138	ANKRD54	10.692	10.683	0.565	1654.15	70	70
5854	13529-39	NAP1L2	NP1L2	Nucleosome assembly protein 1-like 2	Q9ULW6	4674	NAP1L2	10.691	10.76	0.361	1653.2	70	70
5855	6931-10	CTAG1A_6931-10	CTAG1A	Cancer/testis antigen 1	P78358	1485	CTAG1A	10.69	10.747	0.465	1652.05	70	70
5856	4562-1	NXPH1_4562-1	NXPH1	Neurexophilin-1	P58417	30010	NXPH1	10.689	10.72	0.267	1651.25	70	70
5857	23335-31	FAM229A	F229A	Protein FAM229A	H3BQW9	100128071	FAM229A	10.689	10.706	0.231	1650.55	70	70
5858	10445-20	APOM_10445-20	ApoM	Apolipoprotein M	O95445	55937	APOM	10.688	10.612	0.451	1650.15	70	70
5859	4967-1	C1QBP	C1QBP	Complement component 1 Q subcomponent-binding protein, mitochondrial	Q07021	708	C1QBP	10.688	10.642	0.304	1649.25	70	70
5860	13955-33	DAPK1	DAPK1	Death-associated protein kinase 1	P53355	1612	DAPK1	10.687	10.796	0.36	1649.05	70	70
5861	17367-5	STMN1	Stathmin	Stathmin	P16949	3925	STMN1	10.687	10.611	0.543	1648.7	70	70
5862	20520-14	FAM3C	FAM3C	Protein FAM3C	Q92520	10447	FAM3C	10.687	10.737	0.314	1648.4	70	70
5863	18896-23	HS6ST3	H6ST3	Heparan-sulfate 6-O-sulfotransferase 3	Q8IZP7	266722	HS6ST3	10.686	10.713	0.301	1647.5	70	70
5864	4535-50	BST1	BST1	ADP-ribosyl cyclase/cyclic ADP-ribose hydrolase 2	Q10588	683	BST1	10.686	10.583	0.36	1647.2	70	70
5865	22023-3	AADAT	AADAT	Kynurenine/alpha-aminoadipate aminotransferase, mitochondrial	Q8N5Z0	51166	AADAT	10.686	10.693	0.457	1647.05	70	70
5866	8952-65	CSF3_8952-65	G-CSF	Granulocyte colony-stimulating factor	P09919	1440	CSF3	10.685	10.729	0.249	1646.5	70	70
5867	10647-18	ASCC1	ASCC1	Activating signal cointegrator 1 complex subunit 1	Q8N9N2	51008	ASCC1	10.685	10.704	0.168	1646.25	70	70
5868	4130-71	FGF6	FGF-6	Fibroblast growth factor 6	P10767	2251	FGF6	10.685	10.744	0.381	1646	70	70
5869	20549-1	IZUMO4	IZUM4	Izumo sperm-egg fusion protein 4	Q1ZYL8	113177	IZUMO4	10.684	10.785	0.49	1645.7	70	70
5870	10803-22	HSPA1A_10803-22	HSP 70	Heat shock 70 kDa protein 1A	P0DMV8	3303	HSPA1A	10.684	10.669	0.562	1645.5	70	70
5871	8300-82	PEX14_8300-82	PEX14:N-term	Peroxisomal membrane protein PEX14:N-term	O75381	5195	PEX14	10.684	10.678	0.438	1644.95	70	70
5872	22961-7	FCN1_22961-7	FCN1	Ficolin-1	O00602	2219	FCN1	10.684	10.753	0.671	1644.85	70	70
5873	10966-1	AHSG_10966-1	a2-HS-Glycoprotein	Alpha-2-HS-glycoprotein	P02765	197	AHSG	10.683	13.214	3.185	1644.35	70	70
5874	11699-16	PTP4A2	TP4A2	Protein tyrosine phosphatase type IVA 2	Q12974	8073	PTP4A2	10.683	10.7	0.214	1643.65	70	70
5875	13013-41	PRKN	PRKN2	E3 ubiquitin-protein ligase parkin	O60260	5071	PRKN	10.682	10.673	0.184	1643.25	70	70
5876	12587-65	ARL2	ARL2	ADP-ribosylation factor-like protein 2	P36404	402	ARL2	10.682	10.539	0.669	1642.85	70	70
5877	6264-9	CCN1	CYR61	Protein CYR61	O00622	3491	CCN1	10.682	10.768	0.442	1642.5	70	70
5878	6351-55	CD79B	CD79B	B-cell antigen receptor complex-associated protein beta chain	P40259	974	CD79B	10.682	10.652	0.504	1642.35	70	70
5879	19131-184	TIAL1	TIAR	Nucleolysin TIAR	Q01085	7073	TIAL1	10.681	10.712	0.267	1641.8	70	70
5880	15534-26	MDH2_15534-26	Malate dehydrogenase 2	Malate dehydrogenase, mitochondrial	P40926	4191	MDH2	10.679	10.67	0.296	1639.95	70	70
5881	14093-10	FLT3LG_14093-10	Flt3 ligand	Fms-related tyrosine kinase 3 ligand	P49771	2323	FLT3LG	10.678	10.733	0.245	1638.55	70	70
5882	2851-63	C5_2851-63	C5a	C5a anaphylatoxin	P01031	727	C5	10.678	10.667	0.275	1638.2	70	70
5883	6969-14	WFDC5	WFDC5	WAP four-disulfide core domain protein 5	Q8TCV5	149708	WFDC5	10.678	10.652	0.282	1638.15	70	70
5884	4996-66	HRG	HRG	Histidine-rich glycoprotein	P04196	3273	HRG	10.677	10.609	0.489	1637.7	70	70
5885	8262-20	APOD_8262-20	Apo D	Apolipoprotein D	P05090	347	APOD	10.677	10.652	0.381	1637.4	70	70
5886	4468-21	SPHK2	SPHK2	Sphingosine kinase 2	Q9NRA0	56848	SPHK2	10.676	10.694	0.182	1635.75	70	70
5887	15612-5	LIN7B_15612-5	LIN7B	Protein lin-7 homolog B	Q9HAP6	64130	LIN7B	10.675	10.617	0.488	1635.45	70	70
5888	4964-67	ERAP1	ARTS1	Endoplasmic reticulum aminopeptidase 1	Q9NZ08	51752	ERAP1	10.675	10.522	1.104	1634.85	70	70
5889	13387-55	EHF	EHF	ETS homologous factor	Q9NZC4	26298	EHF	10.675	10.757	0.284	1634.7	70	70
5890	12387-7	PDLIM4	PDLI4	PDZ and LIM domain protein 4	P50479	8572	PDLIM4	10.674	10.74	0.369	1634.4	70	70
5891	2429-27	C8G|C8B|C8A	C8	Complement component C8	P07360|P07358|P07357	733|732|731	C8G|C8B|C8A	10.674	10.641	0.367	1633.75	70	70
5892	12396-19	HIBCH	HIBCH	3-hydroxyisobutyryl-CoA hydrolase, mitochondrial	Q6NVY1	26275	HIBCH	10.674	10.866	1.222	1633.35	70	70
5893	13574-50	RND1	RND1	Rho-related GTP-binding protein Rho6	Q92730	27289	RND1	10.674	10.693	0.271	1633.25	70	70
5894	24983-119	ERC1	RB6I2	ELKS/RAB6-interacting/CAST family member 1	Q8IUD2	23085	ERC1	10.672	10.709	0.528	1632.1	70	70
5895	24247-13	C15orf40	CO040	UPF0235 protein C15orf40	Q8WUR7	123207	C15orf40	10.671	10.77	0.664	1630.9	70	70
5896	6543-182	PRLH	PRRP	Prolactin-releasing peptide	P81277	51052	PRLH	10.671	10.693	0.475	1630.5	70	70
5897	8040-9	LEMD1	LEMD1	LEM domain-containing protein 1	Q68G75	93273	LEMD1	10.671	10.672	0.155	1630.4	70	70
5898	17370-186	ABHD10	ABHDA	Mycophenolic acid acyl-glucuronide esterase, mitochondrial	Q9NUJ1	55347	ABHD10	10.671	10.626	0.441	1630.35	70	70
5899	20960-47	FUBP1	FUBP1	Far upstream element-binding protein 1	Q96AE4	8880	FUBP1	10.67	10.645	0.386	1629.45	70	70
5900	11143-32	OLFM3_11143-32	NOE3:N-term	Noelin-3:Isoform 2, N-term	Q96PB7	118427	OLFM3	10.67	10.687	0.18	1629	70	70
5901	11185-145	GCH1	GCH1	GTP cyclohydrolase 1	P30793	2643	GCH1	10.669	10.717	0.265	1627.6	70	70
5902	24211-25	HMGCL	HMGCL	Hydroxymethylglutaryl-CoA lyase, mitochondrial	P35914	3155	HMGCL	10.668	10.759	0.317	1626.5	70	70
5903	23263-9	KCTD15	KCD15	BTB/POZ domain-containing protein KCTD15	Q96SI1	79047	KCTD15	10.666	10.649	0.281	1625.2	70	70
5904	21112-6	MYLPF	MLRS	Myosin regulatory light chain 2, skeletal muscle isoform	Q96A32	29895	MYLPF	10.666	11.19	1.391	1624.7	70	70
5905	6538-90	KIAA2013	K2013	Uncharacterized protein KIAA2013	Q8IYS2	90231	KIAA2013	10.666	10.632	0.244	1624.4	70	70
5906	9384-17	CAMP_9384-17	Cathelicidin peptide	Cathelicidin antimicrobial peptide	P49913	820	CAMP	10.664	10.688	0.396	1622.1	70	70
5907	17675-17	ACOT13	ACO13	Acyl-coenzyme A thioesterase 13	Q9NPJ3	55856	ACOT13	10.663	10.708	0.6	1621.9	70	70
5908	9971-5	CSMD2	CSMD2	CUB and sushi domain-containing protein 2	Q7Z408	114784	CSMD2	10.661	10.722	0.325	1619.2	70	70
5909	23542-8	GOLPH3L	GLP3L	Golgi phosphoprotein 3-like	Q9H4A5	55204	GOLPH3L	10.658	10.773	0.593	1615.3	70	70
5910	14337-1	TRAPPC3	TPPC3	Trafficking protein particle complex subunit 3	O43617	27095	TRAPPC3	10.658	10.644	0.284	1615.25	70	70
5911	13066-42	EDC4	EDC4	Enhancer of mRNA-decapping protein 4	Q6P2E9	23644	EDC4	10.657	10.672	0.183	1614.7	70	70
5912	3714-49	CKM|CKB	CK-MB	Creatine kinase M-type:Creatine kinase B-type heterodimer	P06732|P12277	1158|1152	CKM|CKB	10.656	11.004	1.087	1613.65	70	70
5913	8039-41	FAM177A1	F177A	Protein FAM177A1	Q8N128	283635	FAM177A1	10.656	10.652	0.226	1613.05	70	70
5914	9893-27	OAZ1	Ornithine decarboxylase antizyme	Ornithine decarboxylase antizyme 1	P54368	4946	OAZ1	10.655	10.824	1.24	1612.9	70	70
5915	4423-77	BCL2L1	BCL2-like 1 protein	Bcl-2-like protein 1	Q07817	598	BCL2L1	10.654	10.615	0.341	1611.15	70	70
5916	7795-14	KLRC3_7795-14	NKG2E:CD	NKG2-E type II integral membrane protein:Isoform H, Cytoplasmic domain	Q07444	3823	KLRC3	10.653	10.685	0.291	1610.5	70	70
5917	13932-45	ARHGEF7	COOL-1	Rho guanine nucleotide exchange factor 7	Q14155	8874	ARHGEF7	10.653	10.517	0.639	1610.45	70	70
5918	9263-57	SIAE	SIAE	Sialate O-acetylesterase	Q9HAT2	54414	SIAE	10.653	10.686	0.43	1610.3	70	70
5919	7110-2	DNAJB11	DJB11	DnaJ homolog subfamily B member 11	Q9UBS4	51726	DNAJB11	10.652	10.622	0.656	1608.8	70	70
5920	11441-11	PYGL	PYGL	Glycogen phosphorylase, liver form	P06737	5836	PYGL	10.647	10.58	0.564	1604.1	70	70
5921	25938-13	NEUROG3	NGN3	Neurogenin-3	Q9Y4Z2	50674	NEUROG3	10.646	10.61	0.572	1602.35	70	70
5922	4866-59	NTRK2	TrkB	BDNF/NT-3 growth factors receptor	Q16620	4915	NTRK2	10.646	10.649	0.273	1602.05	70	70
5923	3359-11	CCNC|CDK8	CDK8/cyclin C	Cyclin-dependent kinase 8:Cyclin-C complex	P24863|P49336	892|1024	CCNC|CDK8	10.645	10.584	0.274	1600.95	70	70
5924	7082-2	B3GNT6	B3GN6	UDP-GlcNAc:betaGal beta-1,3-N-acetylglucosaminyltransferase 6	Q6ZMB0	192134	B3GNT6	10.644	10.592	0.343	1599.95	70	70
5925	23663-28	ATP6V1C1	VATC1	Vacuolar ATP synthase subunit C 1	P21283	528	ATP6V1C1	10.643	10.676	0.319	1599.55	70	70
5926	3381-24	LYN_3381-24	LYNB	Tyrosine-protein kinase Lyn, isoform B	P07948	4067	LYN	10.643	10.651	0.819	1599.1	70	70
5927	8062-15	EVA1B	F176B	Protein eva-1 homolog B	Q9NVM1	55194	EVA1B	10.643	10.67	0.347	1598.6	70	70
5928	24935-62	FOXP1	FOXP1	Forkhead box protein P1	Q9H334	27086	FOXP1	10.642	10.628	0.192	1597.5	70	70
5929	12825-18	APPL1	DP13A	DCC-interacting protein 13-alpha	Q9UKG1	26060	APPL1	10.641	10.887	0.814	1597.25	70	70
5930	20219-25	MME	Neprilysin	Neprilysin	P08473	4311	MME	10.641	10.515	0.641	1596.3	70	70
5931	12333-87	RPIA	RPIA	Ribose-5-phosphate isomerase	P49247	22934	RPIA	10.637	10.571	0.46	1592.9	70	70
5932	5610-32	FAM171A1	CJ038	Protein FAM171A1	Q5VUB5	221061	FAM171A1	10.637	10.776	0.545	1592.3	70	70
5933	21308-44	DHRS4	DHRS4	Dehydrogenase/reductase SDR family member 4	Q9BTZ2	10901	DHRS4	10.637	10.661	0.223	1592.15	70	70
5934	17195-43	BAG1	BAG-1	BAG family molecular chaperone regulator 1	Q99933	573	BAG1	10.635	10.63	0.654	1590	70	70
5935	19129-15	MTHFSD	MTHFSD	Methenyltetrahydrofolate synthase domain-containing protein	Q2M296	64779	MTHFSD	10.635	10.722	0.506	1589.9	70	70
5936	17150-8	HSPE1	HSP 10	10 kDa heat shock protein, mitochondrial	P61604	3336	HSPE1	10.635	10.706	0.315	1589.7	70	70
5937	6518-85	GHRL_6518-85	ghrelin	Appetite-regulating hormone	Q9UBU3	51738	GHRL	10.634	10.814	0.505	1588.6	70	70
5938	25433-25	NSUN6	NSUN6	Putative methyltransferase NSUN6	Q8TEA1	221078	NSUN6	10.633	10.749	0.566	1588.55	70	70
5939	22142-4	FAM86B1	F86B1	Putative protein N-methyltransferase FAM86B1	Q8N7N1	85002	FAM86B1	10.633	10.631	0.132	1588.15	70	70
5940	11352-42	TTN	TITIN	Titin	Q8WZ42	7273	TTN	10.633	10.706	0.396	1587.7	70	70
5941	11277-23	ATF6	ATF6A	Cyclic AMP-dependent transcription factor ATF-6 alpha	P18850	22926	ATF6	10.633	10.651	0.25	1587.6	70	70
5942	9834-62	ADH1B	ADH1B	Alcohol dehydrogenase 1B	P00325	125	ADH1B	10.632	10.701	0.298	1587.2	70	70
5943	9573-108	TXNDC11	TXD11:C-term	Thioredoxin domain-containing protein 11:N-term	Q6PKC3	51061	TXNDC11	10.631	10.674	0.199	1585.9	70	70
5944	22770-22	SLC25A38	S2538	Solute carrier family 25 member 38	Q96DW6	54977	SLC25A38	10.629	10.782	0.475	1583.55	70	70
5945	3196-6	HAPLN1	HPLN1	Hyaluronan and proteoglycan link protein 1	P10915	1404	HAPLN1	10.628	10.686	0.303	1583	70	70
5946	19374-72	MTCP1_19374-72	MTCP1	Protein p13 MTCP-1	P56278	4515	MTCP1	10.628	10.655	0.446	1582.9	70	70
5947	25042-3	ME2	MAOM	NAD-dependent malic enzyme, mitochondrial	P23368	4200	ME2	10.628	10.683	0.326	1582.05	70	70
5948	18308-30	STXBP6	STXB6	Syntaxin-binding protein 6	Q8NFX7	29091	STXBP6	10.627	10.689	0.299	1581.65	70	70
5949	23518-7	FAM151B	F151B	Protein FAM151B	Q6UXP7	167555	FAM151B	10.627	10.713	0.542	1581.55	70	70
5950	9178-30	NRG1_9178-30	NEUREGULIN-1	Neuregulin-1	Q02297	3084	NRG1	10.627	10.718	0.308	1581.4	70	70
5951	24982-33	MPP5	MPP5	MAGUK p55 subfamily member 5	Q8N3R9	64398	MPP5	10.626	10.801	0.515	1580.8	70	70
5952	3837-6	ZAP70	ZAP70	Tyrosine-protein kinase ZAP-70	P43403	7535	ZAP70	10.626	10.618	0.317	1580.45	70	70
5953	3489-9	CNTF	CNTF	Ciliary neurotrophic factor	P26441	1270	CNTF	10.626	10.683	0.24	1579.9	70	70
5954	13597-20	RAB31	RAB31	Ras-related protein Rab-31	Q13636	11031	RAB31	10.625	10.652	0.583	1579.65	70	70
5955	3401-8	PTPN2	TCPTP	Tyrosine-protein phosphatase non-receptor type 2	P17706	5771	PTPN2	10.625	10.651	0.12	1579.2	70	70
5956	12653-13	CSNK1G2_12653-13	CSNK1G2	Casein kinase I isoform gamma-2	P78368	1455	CSNK1G2	10.624	10.605	0.275	1578.1	70	70
5957	9232-1	ROBO4_9232-1	ROBO4	Roundabout homolog 4	Q8WZ75	54538	ROBO4	10.624	10.646	0.4	1577.75	70	70
5958	7879-12	CYP3A4_7879-12	Cytochrome P450 3A4	Cytochrome P450 3A4	P08684	1576	CYP3A4	10.622	10.621	0.435	1575.85	70	70
5959	23275-9	SSPN	SSPN	Sarcospan	Q14714	8082	SSPN	10.621	10.56	0.522	1575.65	70	70
5960	2773-50	IL10_2773-50	IL-10	Interleukin-10	P22301	3586	IL10	10.621	10.785	0.918	1574.85	70	70
5961	5714-88	IFNA6	IFNA6	Interferon alpha-6	P05013	3443	IFNA6	10.62	10.686	0.3	1573.85	70	70
5962	22118-7	CSAG2	CSAG2	Chondrosarcoma-associated gene 2/3 protein	Q9Y5P2	389903	CSAG2	10.62	10.663	0.265	1573.85	70	70
5963	6961-14	IGFL3	IGFL3	Insulin growth factor-like family member 3	Q6UXB1	388555	IGFL3	10.619	10.556	0.423	1573.1	70	70
5964	10391-1	ANGPTL3_10391-1	ANGL3	Angiopoietin-related protein 3	Q9Y5C1	27329	ANGPTL3	10.619	10.464	0.626	1572.35	70	70
5965	19152-4	PPP1R2	IPP2	Protein phosphatase inhibitor 2	P41236	5504	PPP1R2	10.618	10.587	0.238	1571.55	70	70
5966	13732-79	CTF1_13732-79	Cardiotrophin-1	Cardiotrophin-1	Q16619	1489	CTF1	10.618	10.636	0.401	1571.45	70	70
5967	17774-38	SNRPD3	SMD3	Small nuclear ribonucleoprotein Sm D3	P62318	6634	SNRPD3	10.618	10.772	0.741	1571.3	70	70
5968	12347-29	CCM2	CCM2	Cerebral cavernous malformations 2 protein	Q9BSQ5	83605	CCM2	10.617	10.583	0.492	1570.95	70	70
5969	8329-166	CDH12_8329-166	Cadherin-12:CD	Cadherin-12:Cytoplasmic domain	P55289	1010	CDH12	10.617	10.773	0.571	1570.85	70	70
5970	19491-11	HSD17B8	DHB8	Estradiol 17-beta-dehydrogenase 8	Q92506	7923	HSD17B8	10.617	10.642	0.3	1570.55	70	70
5971	9518-95	PLA1A	PLA1A	Phospholipase A1 member A	Q53H76	51365	PLA1A	10.617	10.617	0.346	1570.45	70	70
5972	24635-25	TRAPPC6A	TPC6A	Trafficking protein particle complex subunit 6A	O75865	79090	TRAPPC6A	10.617	10.633	0.166	1570	70	70
5973	19808-26	RAB3D_19808-26	RAB3D	Ras-related protein Rab-3D	O95716	9545	RAB3D	10.616	10.653	0.563	1569.8	70	70
5974	12434-25	IST1	K0174	IST1 homolog	P53990	9798	IST1	10.616	10.644	0.243	1569.25	70	70
5975	21711-86	ADGRB1	BAI1	Brain-specific angiogenesis inhibitor 1	O14514	575	ADGRB1	10.616	10.658	0.63	1569.55	70	70
5976	8353-15	SCN2B	SCN2B	Sodium channel subunit beta-2	O60939	6327	SCN2B	10.615	10.631	0.354	1568.85	70	70
5977	13988-67	NMRAL1	NMRL1	NmrA-like family domain-containing protein 1	Q9HBL8	57407	NMRAL1	10.615	10.758	0.946	1568.2	70	70
5978	3474-19	THBS1	Thrombospondin-1	Thrombospondin-1	P07996	7057	THBS1	10.614	10.691	0.88	1567.4	70	70
5979	22963-3	VAMP2_22963-3	VAMP2	Vesicle-associated membrane protein 2	P63027	6844	VAMP2	10.613	10.716	0.458	1566.65	70	70
5980	22402-12	H2AC1	H2A1A	Histone H2A type 1-A	Q96QV6	221613	H2AC1	10.613	10.791	0.999	1566.45	70	70
5981	7085-81	CDSN	CDSN	Corneodesmosin	Q15517	1041	CDSN	10.612	10.576	0.295	1565.6	70	70
5982	5496-49	SPON1_5496-49	Spondin-1	Spondin-1	Q9HCB6	10418	SPON1	10.612	10.634	0.391	1565.4	70	70
5983	2889-37	CTF1_2889-37	Cardiotrophin-1	Cardiotrophin-1	Q16619	1489	CTF1	10.611	10.721	0.543	1563.6	70	70
5984	17343-6	SNPH	SNPH	Syntaphilin	O15079	9751	SNPH	10.61	10.791	0.604	1562.7	70	70
5985	9951-36	FBXL4_9951-36	FBXL4:LRR2 and LRR3	F-box/LRR-repeat protein 4:Leucine-rich repeats 2 and 3	Q9UKA2	26235	FBXL4	10.61	10.809	0.837	1562.6	70	70
5986	10885-36	C6orf89	CF089	Bombesin receptor-activated protein C6orf89	Q6UWU4	221477	C6orf89	10.609	10.598	0.228	1562.1	70	70
5987	5864-10	ALDOA	aldolase A	Fructose-bisphosphate aldolase A	P04075	226	ALDOA	10.608	10.684	0.561	1561.05	70	70
5988	5722-78	PRCP	Prolylcarboxypeptidase	Lysosomal Pro-X carboxypeptidase	P42785	5547	PRCP	10.608	10.618	0.29	1560.65	70	70
5989	21569-49	STK10	STK10	Serine/threonine kinase 10	O94804	6793	STK10	10.607	10.655	0.435	1559.2	70	70
5990	22824-53	ATP6V1C2	VATC2	V-type proton ATPase subunit C 2	Q8NEY4	245973	ATP6V1C2	10.606	10.538	0.787	1559.9	70	70
5991	6350-43	APOC2	Apo C-II	Apolipoprotein C-II	P02655	344	APOC2	10.606	10.632	0.176	1558.7	70	70
5992	10424-31	NPDC1	NPDC1	Neural proliferation differentiation and control protein 1	Q9NQX5	56654	NPDC1	10.605	10.583	0.483	1557.7	70	70
5993	19280-29	UBE2D3_19280-29	UB2D3	Ubiquitin-conjugating enzyme E2 D3	P61077	7323	UBE2D3	10.604	10.505	0.452	1556.6	70	70
5994	19332-1	MOB4	MOBL3	MOB-like protein phocein	Q9Y3A3	25843	MOB4	10.604	10.61	0.312	1556.55	70	70
5995	3053-49	FLT3LG_3053-49	Flt3 ligand	Fms-related tyrosine kinase 3 ligand	P49771	2323	FLT3LG	10.602	10.698	0.852	1554.6	70	70
5996	24899-13	EPS8L1	ES8L1	Epidermal growth factor receptor kinase substrate 8-like protein 1	Q8TE68	54869	EPS8L1	10.601	10.58	0.575	1553.55	70	70
5997	7780-34	MZB1_7780-34	PACAP	Marginal zone B- and B1-cell-specific protein	Q8WU39	51237	MZB1	10.601	10.654	0.33	1553.15	70	70
5998	10539-30	CD99L2	C99L2	CD99 antigen-like protein 2	Q8TCZ2	83692	CD99L2	10.6	10.617	0.19	1552.5	70	70
5999	25218-10	SPCS1	SPCS1	Signal peptidase complex subunit 1	Q9Y6A9	28972	SPCS1	10.6	10.556	0.392	1552	70	70
6000	13429-3	WFDC10A	WF10A	WAP four-disulfide core domain protein 10A	Q9H1F0	140832	WFDC10A	10.598	10.714	0.412	1549.8	70	70
6001	5727-35	B3GLCT	B3GLT	Beta-1,3-glucosyltransferase	Q6Y288	145173	B3GLCT	10.595	10.624	0.379	1547.05	70	70
6002	12399-194	CCDC50	CCD50	Coiled-coil domain-containing protein 50	Q8IVM0	152137	CCDC50	10.595	10.634	0.324	1546.9	70	70
6003	22796-17	TADA1	TADA1	Transcriptional adapter 1	Q96BN2	117143	TADA1	10.592	10.665	0.294	1543.55	70	70
6004	14023-84	IBSP	BSP	Bone sialoprotein 2	P21815	3381	IBSP	10.59	10.611	0.223	1541.05	70	70
6005	17383-4	STARD5	STAR5	StAR-related lipid transfer protein 5	Q9NSY2	80765	STARD5	10.589	10.571	0.251	1540	70	70
6006	20972-37	NUDT21	CPSF5	Cleavage and polyadenylation specificity factor subunit 5	O43809	11051	NUDT21	10.587	10.643	0.37	1537.85	70	70
6007	12735-39	CSDE1	CSDE1	Cold shock domain-containing protein E1	O75534	7812	CSDE1	10.587	10.633	0.41	1537.75	70	70
6008	22952-28	CDK2AP2_22952-28	CDKA2	Cyclin-dependent kinase 2-associated protein 2	O75956	10263	CDK2AP2	10.585	10.586	0.299	1536.25	70	70
6009	13502-2	SLC26A11	S2611	Sodium-independent sulfate anion transporter	Q86WA9	284129	SLC26A11	10.585	10.778	0.62	1535.75	70	70
6010	3466-8	PRKACA	PRKACA	cAMP-dependent protein kinase catalytic subunit alpha	P17612	5566	PRKACA	10.585	10.635	0.537	1535.75	70	70
6011	10667-78	C1orf185	CA185	Uncharacterized protein C1orf185	Q5T7R7	284546	C1orf185	10.584	10.642	0.239	1534.65	70	70
6012	9449-150	C4BPA	C4b-binding protein alpha chain	C4b-binding protein alpha chain	P04003	722	C4BPA	10.583	10.597	0.214	1533.4	70	70
6013	20399-7	OXLD1	OXLD1	Oxidoreductase-like domain-containing protein 1	Q5BKU9	339229	OXLD1	10.582	10.664	0.295	1532.4	70	70
6014	18417-3	AS3MT	AS3MT	Arsenite methyltransferase	Q9HBK9	57412	AS3MT	10.58	10.54	0.432	1531	70	70
6015	9910-9	MTAP	MTAP	S-methyl-5'-thioadenosine phosphorylase	Q13126	4507	MTAP	10.58	10.603	0.205	1530.4	70	70
6016	6621-10	RLN2	REL2	Prorelaxin H2	P04090	6019	RLN2	10.58	10.53	0.3	1530.25	70	70
6017	23528-199	PHYHIPL	PHIPL	Phytanoyl-CoA hydroxylase-interacting protein-like	Q96FC7	84457	PHYHIPL	10.577	10.502	0.575	1527.3	70	70
6018	20137-49	HNRNPA1_20137-49	ROA1	Heterogeneous nuclear ribonucleoprotein A1	P09651	3178	HNRNPA1	10.574	10.647	0.44	1524.5	70	70
6019	20922-4	PFN4	PROF4	Profilin-4	Q8NHR9	375189	PFN4	10.574	10.703	0.444	1524.05	70	70
6020	2447-7	PLA2G2E_2447-7	GIIE	Group IIE secretory phospholipase A2	Q9NZK7	30814	PLA2G2E	10.573	10.616	0.211	1523.7	70	70
6021	2805-6	ACE2	ACE2	Angiotensin-converting enzyme 2	Q9BYF1	59272	ACE2	10.573	10.614	0.348	1523.3	70	70
6022	13438-115	CHRD	CHRD	Chordin	Q9H2X0	8646	CHRD	10.57	10.602	0.355	1519.85	70	70
6023	5617-41	NPFF	NPFF	Pro-FMRFamide-related neuropeptide FF	O15130	8620	NPFF	10.57	10.58	0.172	1519.65	70	70
6024	14663-44	RNF8	RNF8	E3 ubiquitin-protein ligase RNF8	O76064	9025	RNF8	10.568	10.55	0.244	1517.9	70	70
6025	5020-50	PGK1	phosphoglycerate kinase 1	Phosphoglycerate kinase 1	P00558	5230	PGK1	10.567	10.586	0.205	1517.4	70	70
6026	11327-56	CLK2	CLK2	Dual specificity protein kinase CLK2	P49760	1196	CLK2	10.567	10.555	0.372	1516.7	70	70
6027	7823-22	ST6GALNAC2	SIA7B	Alpha-N-acetylgalactosaminide alpha-2,6-sialyltransferase 2	Q9UJ37	10610	ST6GALNAC2	10.566	10.558	0.197	1516.25	70	70
6028	8900-28	NEO1	NEO1	Neogenin	Q92859	4756	NEO1	10.566	10.569	0.206	1515.55	70	70
6029	5741-55	RNASE3_5741-55	ECP	Eosinophil cationic protein	P12724	6037	RNASE3	10.565	10.559	0.339	1515.2	70	70
6030	4500-50	CLEC11A_4500-50	SCGF-alpha	Stem cell growth factor-alpha	Q9Y240	6320	CLEC11A	10.564	10.583	0.401	1514.4	70	70
6031	10894-25	SCGN_10894-25	Secretagogin	Secretagogin	O76038	10590	SCGN	10.564	10.561	0.511	1513.85	70	70
6032	14112-40	RELT_14112-40	RELT	Tumor necrosis factor receptor superfamily member 19L	Q969Z4	84957	RELT	10.563	10.522	0.334	1512.75	70	70
6033	14025-18	TNFRSF9_14025-18	4-1BB	Tumor necrosis factor receptor superfamily member 9	Q07011	3604	TNFRSF9	10.561	10.56	0.132	1511.15	70	70
6034	6274-15	WSCD2	WSCD2	WSC domain-containing protein 2	Q2TBF2	9671	WSCD2	10.557	10.472	0.889	1506.9	70	70
6035	25265-8	FNBP1	FNBP1	Formin-binding protein 1	Q96RU3	23048	FNBP1	10.557	10.654	0.536	1506.35	70	70
6036	21141-9	LRATD2	FA84B	Protein FAM84B	Q96KN1	157638	LRATD2	10.556	10.467	0.624	1505.85	70	70
6037	23410-46	EIF3M	EIF3M	Eukaryotic translation initiation factor 3 subunit M	Q7L2H7	10480	EIF3M	10.556	10.566	0.409	1505.25	70	70
6038	8303-102	MYG1	MYG1	UPF0160 protein MYG1, mitochondrial	Q9HB07	60314	MYG1	10.556	10.558	0.331	1505	70	70
6039	8778-3	NOG_8778-3	Noggin	Noggin	Q13253	9241	NOG	10.552	10.622	0.368	1501.35	70	70
6040	20929-4	CTDSPL	CTDSL	CTD small phosphatase-like protein	O15194	10217	CTDSPL	10.551	10.528	0.439	1500.7	70	70
6041	21430-4	PLA2G4A	cPLA2-alpha	Cytosolic phospholipase A2 alpha	P47712	5321	PLA2G4A	10.551	10.58	0.606	1500.25	70	70
6042	20589-5	CDH4	CADH4	Cadherin-4	P55283	1002	CDH4	10.551	10.643	0.453	1500	70	70
6043	4717-55	IL3	IL-3	Interleukin-3	P08700	3562	IL3	10.55	10.625	0.317	1499.05	70	70
6044	25100-11	CMIP	CMIP	C-Maf-inducing protein	Q8IY22	80790	CMIP	10.548	10.513	0.503	1497.3	70	70
6045	10835-25	A4GNT	A4GCT	Alpha-1,4-N-acetylglucosaminyltransferase	Q9UNA3	51146	A4GNT	10.548	11.007	1.335	1497.3	70	70
6046	19506-6	GLYAT	GLYAT	Glycine N-acyltransferase	Q6IB77	10249	GLYAT	10.547	10.725	0.513	1496.2	70	70
6047	13374-4	DEFB113	DB113	Beta-defensin 113	Q30KQ7	245927	DEFB113	10.547	10.768	0.709	1496.05	70	70
6048	7084-1	DRAXIN	DRAXI	Draxin	Q8NBI3	374946	DRAXIN	10.546	10.576	0.295	1495.55	70	70
6049	10613-33	GOLM2_10613-33	CASC4	Protein CASC4	Q6P4E1	113201	GOLM2	10.541	10.45	0.523	1489.5	70	70
6050	13668-44	TYRO3_13668-44	Dtk	Tyrosine-protein kinase receptor TYRO3	Q06418	7301	TYRO3	10.54	10.611	0.439	1489.35	70	70
6051	24179-48	PTER	PTER	Phosphotriesterase-related protein	Q96BW5	9317	PTER	10.539	10.654	0.59	1488.3	70	70
6052	13406-161	CD300C	CLM6	CMRF35-like molecule 6	Q08708	10871	CD300C	10.539	10.786	0.992	1488.25	70	70
6053	20401-19	BUD31	BUD31	Protein BUD31 homolog	P41223	8896	BUD31	10.535	10.51	0.261	1484.1	70	70
6054	12704-26	SH2D3C	SH2D3	SH2 domain-containing protein 3C	Q8N5H7	10044	SH2D3C	10.535	10.495	0.309	1483.4	70	70
6055	25249-33	PDHA2	ODPAT	Pyruvate dehydrogenase E1 component subunit alpha, testis-specific form, mitochondrial	P29803	5161	PDHA2	10.534	10.604	0.489	1483.15	70	70
6056	12759-47	ILF3	DRBP76	Interleukin enhancer-binding factor 3	Q12906	3609	ILF3	10.533	10.477	0.428	1482.1	70	70
6057	20165-4	DPYS	DPYS	Dihydropyrimidinase	Q14117	1807	DPYS	10.533	10.511	0.544	1482.05	70	70
6058	21759-23	WDR48|USP1	UBP1/WDR48 Complex	UBP1/WDR48 Complex	Q8TAF3|O94782	57599|7398	WDR48|USP1	10.532	10.721	0.615	1480.75	70	70
6059	4563-61	PLCG1	PLCG1	1-phosphatidylinositol 4,5-bisphosphate phosphodiesterase gamma-1	P19174	5335	PLCG1	10.532	10.499	0.236	1480.4	70	70
6060	3387-1	PAK3	PAK3	Serine/threonine-protein kinase PAK 3	O75914	5063	PAK3	10.531	10.523	0.315	1479.65	70	70
6061	21764-99	USP30	UBP30	Ubiquitin carboxyl-terminal hydrolase 30	Q70CQ3	84749	USP30	10.53	10.626	0.354	1478.3	70	70
6062	2618-10	ERBB4	ERBB4	Receptor tyrosine-protein kinase erbB-4	Q15303	2066	ERBB4	10.529	10.619	0.31	1477.2	70	70
6063	6962-5	HLA-DRB3	DRB3	HLA class II histocompatibility antigen, DR beta 3 chain	P79483	3125	HLA-DRB3	10.529	10.514	0.232	1477.1	70	70
6064	2789-26	MMP7_2789-26	MMP-7	Matrilysin	P09237	4316	MMP7	10.528	10.58	0.335	1476.6	70	70
6065	9981-18	FAM234B_9981-18	K1467:C-term	Protein FAM234B:C-term	A2RU67	57613	FAM234B	10.526	10.482	0.316	1474.95	70	70
6066	11205-10	ITGB7	Integrin beta-7	Integrin beta-7	P26010	3695	ITGB7	10.526	10.779	0.952	1474.05	70	70
6067	21728-4	USP2	UBP2	Ubiquitin carboxyl-terminal hydrolase 2	O75604	9099	USP2	10.519	10.632	0.588	1467.75	70	70
6068	15333-11	SDF2	SDF2	Stromal cell-derived factor 2	Q99470	6388	SDF2	10.519	10.564	0.609	1467.55	70	70
6069	21342-25	RGS14	RGS14	Regulator of G-protein signaling 14	O43566	10636	RGS14	10.519	10.54	0.185	1467.35	70	70
6070	20953-34	MMACHC	MMAC	Methylmalonic aciduria and homocystinuria type C protein	Q9Y4U1	25974	MMACHC	10.517	10.475	0.61	1465.65	70	70
6071	4469-78	CHST15_4469-78	ST4S6	Carbohydrate sulfotransferase 15	Q7LFX5	51363	CHST15	10.516	10.505	0.25	1464.7	70	70
6072	12934-1	HERC5	HERC5	E3 ISG15--protein ligase HERC5	Q9UII4	51191	HERC5	10.516	10.495	0.516	1464.3	70	70
6073	23699-61	DLST	ODO2	Dihydrolipoyllysine-residue succinyltransferase component of 2-oxoglutarate dehydrogenase complex, mitochondrial	P36957	1743	DLST	10.516	10.545	0.179	1463.8	70	70
6074	21713-11	RELN	RELN	Reelin	P78509	5649	RELN	10.516	10.515	0.302	1463.8	70	70
6075	4140-3	IL7_4140-3	IL-7	Interleukin-7	P13232	3574	IL7	10.514	10.513	0.242	1462.5	70	70
6076	13632-10	ZYX	Zyxin	Zyxin	Q15942	7791	ZYX	10.51	10.495	0.479	1458.55	70	70
6077	5651-50	PSG7	PSG7	Putative pregnancy-specific beta-1-glycoprotein 7	Q13046	5676	PSG7	10.51	10.542	0.22	1458.2	70	70
6078	17345-12	ZADH2	ZADH2	Prostaglandin reductase 3	Q8N4Q0	284273	ZADH2	10.51	10.644	0.708	1458.2	70	70
6079	3503-4	ITGB1|ITGA1	Integrin a1b1	Integrin alpha-I: beta-1 complex	P05556|P56199	3688|3672	ITGB1|ITGA1	10.509	10.546	0.238	1457.65	70	70
6080	13578-98	ABLIM3	ABLM3	Actin-binding LIM protein 3	O94929	22885	ABLIM3	10.509	10.548	0.394	1457.45	70	70
6081	24454-27	MTHFD2L	MTD2L	Probable bifunctional methylenetetrahydrofolate dehydrogenase/cyclohydrolase 2	Q9H903	441024	MTHFD2L	10.505	10.53	0.282	1453.5	70	70
6082	17410-5	CETN3	CETN3	Centrin-3	O15182	1070	CETN3	10.504	10.505	0.415	1451.95	70	70
6083	12420-10	GPD1L	GPD1L	Glycerol-3-phosphate dehydrogenase 1-like protein	Q8N335	23171	GPD1L	10.503	10.489	0.258	1450.95	70	70
6084	9837-60	NQO1	NAD(P)H dehydrogenase	NAD(P)H dehydrogenase [quinone] 1	P15559	1728	NQO1	10.502	10.471	1.243	1450.6	70	70
6085	22821-50	UNG	UNG	Uracil-DNA glycosylase	P13051	7374	UNG	10.502	10.665	0.521	1449.8	70	70
6086	20069-23	GLYATL2	GLYL2	Glycine N-acyltransferase-like protein 2	Q8WU03	219970	GLYATL2	10.502	10.528	0.364	1449.7	70	70
6087	11325-8	BTG2	BTG2	Protein BTG2	P78543	7832	BTG2	10.498	10.502	0.205	1445.8	70	70
6088	12372-50	TPM3_12372-50	Tropomyosin alpha-3 chain	Tropomyosin alpha-3 chain	P06753	7170	TPM3	10.497	10.545	0.283	1444.9	70	70
6089	21765-10	CYLD	CYLD	Ubiquitin carboxyl-terminal hydrolase CYLD	Q9NQC7	1540	CYLD	10.497	10.468	0.376	1444.7	70	70
6090	25255-4	TMUB1	TMUB1	Transmembrane and ubiquitin-like domain-containing protein 1	Q9BVT8	83590	TMUB1	10.496	10.582	0.432	1444	70	70
6091	8037-53	DNAJB14_8037-53	DJB14:LD	DnaJ homolog subfamily B member 14:Lumenal domain	Q8TBM8	79982	DNAJB14	10.496	10.559	0.215	1443.9	70	70
6092	11243-90	ADGRF1	GPR110	Adhesion G-protein coupled receptor F1	Q5T601	266977	ADGRF1	10.495	10.506	0.151	1443	70	70
6093	19563-3	SEZ6L	SEZ6L	Seizure 6-like protein	Q9BYH1	23544	SEZ6L	10.495	10.487	0.194	1442.75	70	70
6094	21754-5	ZRANB1	ZRAN1	Ubiquitin thioesterase ZRANB1	Q9UGI0	54764	ZRANB1	10.494	10.562	1.015	1442.35	70	70
6095	20237-38	OAT	OAT	Ornithine aminotransferase, mitochondrial	P04181	4942	OAT	10.494	10.583	0.535	1442.25	70	70
6096	9585-80	CLMP_9585-80	ACAM:CD	CXADR-like membrane protein:Cytoplasmic domain	Q9H6B4	79827	CLMP	10.494	10.586	0.345	1441.95	70	70
6097	25270-3	PML	PML	Probable transcription factor PML	P29590	5371	PML	10.492	10.501	0.214	1440.55	70	70
6098	5963-9	DMKN_5963-9	Dermokine	Dermokine	Q6E0U4	93099	DMKN	10.492	10.505	0.154	1439.95	70	70
6099	24648-8	SLBP	SLBP	Histone RNA hairpin-binding protein	Q14493	7884	SLBP	10.489	10.509	0.23	1436.7	70	70
6100	17771-35	CRCP	RPC9	DNA-directed RNA polymerase III subunit RPC9	O75575	27297	CRCP	10.488	10.455	0.337	1436.3	70	70
6101	13651-54	ZFP91	ZFP91	E3 ubiquitin-protein ligase ZFP91	Q96JP5	80829	ZFP91	10.485	10.899	1.855	1433.4	70	70
6102	23173-3	TIMP1_23173-3	TIMP-1	Metalloproteinase inhibitor 1	P01033	7076	TIMP1	10.484	10.438	0.403	1432.2	70	70
6103	8556-5	RETREG1	F134B	Protein FAM134B	Q9H6L5	54463	RETREG1	10.483	10.552	0.466	1431	70	70
6104	9207-60	CRYZL1	QORL1	Quinone oxidoreductase-like protein 1	O95825	9946	CRYZL1	10.482	10.489	0.419	1430.8	70	70
6105	2835-1	XRCC6	Ku70	X-ray repair cross-complementing protein 6	P12956	2547	XRCC6	10.48	10.656	0.588	1428.65	70	70
6106	19158-1	PCLAF	PAF	PCNA-associated factor	Q15004	9768	PCLAF	10.478	10.456	0.635	1426.65	70	70
6107	23187-9	VCPIP1	VCIP1	Deubiquitinating protein VCIP135	Q96JH7	80124	VCPIP1	10.478	10.467	0.517	1426.2	70	70
6108	4430-44	COLEC11	Collectin Kidney 1	Collectin-11	Q9BWP8	78989	COLEC11	10.478	10.507	0.343	1426.05	70	70
6109	11436-6	INA	AINX	Alpha-internexin	Q16352	9118	INA	10.476	10.602	0.481	1424.15	70	70
6110	20211-75	GBP5	GBP5	Guanylate-binding protein 5	Q96PP8	115362	GBP5	10.473	10.416	0.638	1421.75	70	70
6111	6633-43	UPK3BL1	UPK3L	Uroplakin-3b-like protein	B0FP48	100134938	UPK3BL1	10.473	10.395	0.524	1421.3	70	70
6112	14036-116	MPDZ	MPDZ	Multiple PDZ domain protein	O75970	8777	MPDZ	10.472	10.506	0.194	1420.05	70	70
6113	4568-17	SLITRK5	SLIK5	SLIT and NTRK-like protein 5	O94991	26050	SLITRK5	10.471	10.434	0.252	1419.85	70	70
6114	2693-20	OSM_2693-20	OSM	Oncostatin-M	P13725	5008	OSM	10.47	10.454	0.364	1418.45	70	70
6115	23250-3	TCEAL4	TCAL4	Transcription elongation factor A protein-like 4	Q96EI5	79921	TCEAL4	10.469	10.498	0.255	1417	70	70
6116	13493-5	GRID1	GRID1	Glutamate receptor ionotropic, delta-1	Q9ULK0	2894	GRID1	10.467	10.512	0.186	1415.75	70	70
6117	14755-4	LTF_14755-4	Lactoferrin	Lactotransferrin	P02788	4057	LTF	10.467	10.484	0.14	1415.35	70	70
6118	25904-17	DOCK2	DOCK2	Dedicator of cytokinesis protein 2	Q92608	1794	DOCK2	10.464	10.463	0.277	1412.95	70	70
6119	5248-68	PPIF	Cyclophilin F	Peptidyl-prolyl cis-trans isomerase F, mitochondrial	P30405	10105	PPIF	10.463	10.455	0.236	1411.95	70	70
6120	6454-38	ARHGDIA	Rho-GDIa	Rho GDP-dissociation inhibitor 1	P52565	396	ARHGDIA	10.463	10.437	0.417	1411	70	70
6121	2806-49	ACVR1B	Activin RIB	Activin receptor type-1B	P36896	91	ACVR1B	10.46	10.559	0.429	1408.4	70	70
6122	3374-49	HCK	HCK	Tyrosine-protein kinase HCK	P08631	3055	HCK	10.459	10.551	0.513	1407.9	70	70
6123	6496-60	DLK1_6496-60	DLK1:ECD	Protein delta homolog 1:Extracellular domain	P80370	8788	DLK1	10.459	10.485	0.612	1407.35	70	70
6124	13095-51	REG1A	PSP	Lithostathine-1-alpha	P05451	5967	REG1A	10.458	10.527	0.501	1406.95	70	70
6125	5903-91	HSPA8	HSP70 protein 8	Heat shock cognate 71 kDa protein	P11142	3312	HSPA8	10.457	10.429	0.353	1405.25	70	70
6126	17404-5	ARL5B	ARL5B	ADP-ribosylation factor-like protein 5B	Q96KC2	221079	ARL5B	10.456	10.475	0.38	1404.85	70	70
6127	4452-9	LRRTM1_4452-9	LRRT1	Leucine-rich repeat transmembrane neuronal protein 1	Q86UE6	347730	LRRTM1	10.455	10.485	0.338	1404.05	70	70
6128	7268-12	IFNA4_7268-12	IFNA4	Interferon alpha-4	P05014	3441	IFNA4	10.454	10.438	0.256	1403.05	70	70
6129	12881-17	RDH16	RDH16	Retinol dehydrogenase 16	O75452	8608	RDH16	10.454	10.486	0.227	1403	70	70
6130	20175-17	COL9A3	CO9A3	Collagen alpha-3(IX) chain	Q14050	1299	COL9A3	10.453	10.377	0.634	1402	70	70
6131	18403-25	AMPD2	AMPD2	AMP deaminase 2	Q01433	271	AMPD2	10.45	10.481	1.047	1399.45	70	70
6132	7198-197	FAM20B	FA20B	Glycosaminoglycan xylosylkinase	O75063	9917	FAM20B	10.443	10.419	0.206	1392.15	70	70
6133	22401-26	GUCA1B	GUC1B	Guanylyl cyclase-activating protein 2	Q9UMX6	2979	GUCA1B	10.443	10.571	0.612	1391.8	70	70
6134	8830-29	ABRAXAS2_8830-29	F175B	BRISC complex subunit Abro1	Q15018	23172	ABRAXAS2	10.442	10.503	0.47	1391.15	70	70
6135	8780-2	PCDH10_8780-2	PCD10:CD	Protocadherin-10:Cytoplasmic domain	Q9P2E7	57575	PCDH10	10.44	10.789	0.897	1388.75	70	70
6136	5664-57	DEFB106A	D106A	Beta-defensin 106	Q8N104	245909	DEFB106A	10.439	10.478	0.361	1388.5	70	70
6137	21435-143	SRPK2	SRPK2	Serine/threonine-protein kinase SRPK2	P78362	6733	SRPK2	10.434	10.403	0.23	1383.9	70	70
6138	22813-5	FLJ44635	TPT1L	TPT1-like protein	Q56UQ5	392490	FLJ44635	10.434	10.386	0.508	1383.2	70	70
6139	8775-61	FAM24B	FA24B	Protein FAM24B	Q8N5W8	196792	FAM24B	10.434	10.428	0.131	1383.2	70	70
6140	3486-58	FGF1	b-ECGF	Fibroblast growth factor 1	P05230	2246	FGF1	10.431	10.569	0.428	1380.95	70	70
6141	22801-83	TERB2	TERB2	Telomere repeats-binding bouquet formation protein 2	Q8NHR7	145645	TERB2	10.431	10.445	0.571	1380.55	70	70
6142	22490-16	LCNL1	LCNL1	Lipocalin-like 1 protein	Q6ZST4	401562	LCNL1	10.43	10.474	0.235	1380	70	70
6143	3222-11	SEMA3A	Semaphorin 3A	Semaphorin-3A	Q14563	10371	SEMA3A	10.43	10.45	0.19	1379.45	70	70
6144	16818-200	CDCP1_16818-200	CDCP1	CUB domain-containing protein 1	Q9H5V8	64866	CDCP1	10.43	10.414	0.462	1379.3	70	70
6145	25413-80	GAGE2B	GAGE-2	G antigen 2	Q13066	2574	GAGE2B	10.428	10.396	0.354	1378.05	70	70
6146	24437-6	YJEFN3	YJEN3	YjeF N-terminal domain-containing protein 3	A6XGL0	374887	YJEFN3	10.428	10.521	0.517	1377.9	70	70
6147	22808-59	THRB	THB	Thyroid hormone receptor beta	P10828	7068	THRB	10.427	10.462	0.256	1376.5	70	70
6148	14192-31	PDCL2	PDCL2	Phosducin-like protein 2	Q8N4E4	132954	PDCL2	10.426	10.471	0.454	1375.8	70	70
6149	18900-37	HRAS	H-ras (WT)	GTPase HRas	P01112	3265	HRAS	10.425	10.425	0.297	1374.5	70	70
6150	8458-111	SNCA_8458-111	a-Synuclein	Alpha-synuclein	P37840	6622	SNCA	10.424	10.479	0.453	1374.05	70	70
6151	21475-137	TXNL1	TXNL1	Thioredoxin-like protein 1	O43396	9352	TXNL1	10.424	10.58	0.984	1374	70	70
6152	13566-2	SSU72	SSU72	RNA polymerase II subunit A C-terminal domain phosphatase SSU72	Q9NP77	29101	SSU72	10.424	10.489	0.736	1374.05	70	70
6153	3847-56	ETHE1	ETHE1	Persulfide dioxygenase ETHE1, mitochondrial	O95571	23474	ETHE1	10.424	10.504	0.39	1373.6	70	70
6154	3329-14	PGLYRP1_3329-14	PGRP-S	Peptidoglycan recognition protein 1	O75594	8993	PGLYRP1	10.423	10.607	0.834	1372.8	70	70
6155	24463-1	NDRG2	NDRG2	Protein NDRG2	Q9UN36	57447	NDRG2	10.422	10.451	0.297	1372.25	70	70
6156	14060-67	NCF4	NCF4	Neutrophil cytosol factor 4	Q15080	4689	NCF4	10.422	10.261	0.658	1371.75	70	70
6157	3497-13	IFNA2	IFN-aA	Interferon alpha-2	P01563	3440	IFNA2	10.42	10.434	0.211	1370.1	70	70
6158	3390-72	PIK3R1|PIK3CA	PIK3CA/PIK3R1	PIK3CA/PIK3R1	P27986|P42336	5295|5290	PIK3R1|PIK3CA	10.42	10.466	0.322	1369.95	70	70
6159	24959-20	CYB5R4	NB5R4	Cytochrome b5 reductase 4	Q7L1T6	51167	CYB5R4	10.419	10.427	0.231	1369.5	70	70
6160	3399-31	STAB2	STAB2	Stabilin-2	Q8WWQ8	55576	STAB2	10.419	10.411	0.303	1369.4	70	70
6161	14237-1	HSPA1A_14237-1	HSP 70	Heat shock 70 kDa protein 1A	P0DMV8	3303	HSPA1A	10.419	10.418	0.277	1369.25	70	70
6162	21457-141	COQ10A	CQ10A	Coenzyme Q-binding protein COQ10 homolog A, mitochondrial	Q96MF6	93058	COQ10A	10.417	10.402	0.16	1366.8	70	70
6163	25895-29	CASP5	Caspase-5	Caspase-5	P51878	838	CASP5	10.415	10.464	0.265	1365.2	70	70
6164	19323-1	EBAG9_19323-1	RCAS1	Receptor-binding cancer antigen expressed on SiSo cells	O00559	9166	EBAG9	10.413	10.528	0.766	1363.75	70	70
6165	22363-31	ADAT1	ADAT1	tRNA-specific adenosine deaminase 1	Q9BUB4	23536	ADAT1	10.412	10.442	0.31	1362.55	70	70
6166	24981-8	DYNC1LI1	DC1L1	Cytoplasmic dynein 1 light intermediate chain 1	Q9Y6G9	51143	DYNC1LI1	10.405	10.5	0.746	1355.85	70	70
6167	21958-4	ABR	ABR	Active breakpoint cluster region-related protein	Q12979	29	ABR	10.405	10.433	0.304	1355.8	70	70
6168	25273-80	CALD1	Caldesmon	Caldesmon	Q05682	800	CALD1	10.405	10.256	1.081	1355.6	70	70
6169	13412-5	WFDC6	WFDC6	WAP four-disulfide core domain protein 6	Q9BQY6	140870	WFDC6	10.404	10.487	0.479	1355.2	70	70
6170	21387-64	MEP1A_21387-64	MEP1A	Meprin A subunit alpha	Q16819	4224	MEP1A	10.404	10.195	1.078	1355.15	70	70
6171	18323-39	CRMP1	DRP-1	Dihydropyrimidinase-related protein 1	Q14194	1400	CRMP1	10.404	10.491	0.308	1354.7	70	70
6172	16809-1	NME4	NDKM	Nucleoside diphosphate kinase, mitochondrial	O00746	4833	NME4	10.402	10.413	0.259	1353.2	70	70
6173	14631-22	DUSP16	DUS16	Dual specificity protein phosphatase 16	Q9BY84	80824	DUSP16	10.401	10.598	0.863	1352.65	70	70
6174	19257-11	CLTA	CLCA	Clathrin light chain A	P09496	1211	CLTA	10.401	10.392	0.428	1352.2	70	70
6175	5006-71	MAPK13	MK13	Mitogen-activated protein kinase 13	O15264	5603	MAPK13	10.401	10.446	0.353	1351.75	70	70
6176	23022-5	GDI1_23022-5	RhoGDI	Rab GDP dissociation inhibitor alpha	P31150	2664	GDI1	10.399	10.582	0.559	1350.25	70	70
6177	13488-3	ARFIP1	ARFP1	Arfaptin-1	P53367	27236	ARFIP1	10.399	10.518	0.747	1351	70	70
6178	8810-26	HEPACAM	HEPACAM	Hepatocyte cell adhesion molecule	Q14CZ8	220296	HEPACAM	10.397	10.504	0.342	1348.75	70	70
6179	24235-2	EHD1	EHD1	EH domain-containing protein 1	Q9H4M9	10938	EHD1	10.397	10.556	0.73	1348.45	70	70
6180	14593-152	FAM210A	F210A	Protein FAM210A	Q96ND0	125228	FAM210A	10.397	10.349	0.272	1348.1	70	70
6181	7064-2	VAMP8	VAMP8	Vesicle-associated membrane protein 8	Q9BV40	8673	VAMP8	10.395	10.38	0.23	1346.7	70	70
6182	16597-11	GLRX5	GLRX5	Glutaredoxin-related protein 5, mitochondrial	Q86SX6	51218	GLRX5	10.395	10.53	0.432	1346.35	70	70
6183	5224-20	CSNK2A1_5224-20	CSK21	Casein kinase II subunit alpha	P68400	1457	CSNK2A1	10.394	10.404	0.432	1345.55	70	70
6184	2917-3	TNFSF11_2917-3	sRANKL	Tumor necrosis factor ligand superfamily member 11	O14788	8600	TNFSF11	10.394	10.31	0.449	1345.4	70	70
6185	8784-7	ABRAXAS1	F175A	BRCA1-A complex subunit Abraxas	Q6UWZ7	84142	ABRAXAS1	10.393	10.404	0.164	1344.25	70	70
6186	15525-294	ADH1C	ADH1G	Alcohol dehydrogenase 1C	P00326	126	ADH1C	10.39	10.645	0.888	1341.45	70	70
6187	19437-61	VEGFA_19437-61	L-VEGF165	Isoform L-VEGF165	P15692	7422	VEGFA	10.389	10.455	0.336	1340.95	70	70
6188	14341-8	DIPK1C	FA69C	Protein FAM69C	Q0P6D2	125704	DIPK1C	10.388	10.35	0.416	1340.3	70	70
6189	22844-4	ZSWIM7	ZSWM7	Zinc finger SWIM domain-containing protein 7	Q19AV6	125150	ZSWIM7	10.388	10.489	0.349	1339.7	70	70
6190	9957-9	RNF114	RN114	E3 ubiquitin-protein ligase RNF114	Q9Y508	55905	RNF114	10.384	10.427	0.154	1336.1	70	70
6191	10939-16	PLEKHA4	PKHA4	Pleckstrin homology domain-containing family A member 4	Q9H4M7	57664	PLEKHA4	10.384	10.402	0.272	1335.85	70	70
6192	9532-5	WBP1L	WBP1L	WW domain binding protein 1-like	Q9NX94	54838	WBP1L	10.382	10.47	1.125	1334.75	70	70
6193	8601-167	LRP1_8601-167	sLRP1:CD	Low-density lipoprotein receptor-related protein 1, soluble:Cytoplasmic domain	Q07954	4035	LRP1	10.382	10.541	0.607	1334.35	70	70
6194	20075-130	MAGEA4	MAGE-4	Melanoma-associated antigen 4	P43358	4103	MAGEA4	10.381	10.442	0.485	1333.7	70	70
6195	22013-6	RASSF2	RASF2	Ras association domain-containing protein 2	P50749	9770	RASSF2	10.38	10.393	0.339	1332.35	70	70
6196	7002-1	MXRA8_7002-1	MXRA8:CD	Matrix-remodeling-associated protein 8:Cytoplasmic domain	Q9BRK3	54587	MXRA8	10.379	10.392	0.428	1331.85	70	70
6197	17850-42	KLF4	KLF4	Krueppel-like factor 4	O43474	9314	KLF4	10.379	10.44	0.338	1331.55	70	70
6198	23593-14	MB21D2	M21D2	Protein MB21D2	Q8IYB1	151963	MB21D2	10.377	10.367	0.268	1329.8	70	70
6199	7182-1	CES1_7182-1	carboxylesterase, liver	Liver carboxylesterase 1	P23141	1066	CES1	10.375	10.396	0.287	1328.25	70	70
6200	19176-27	CYRIB	FA49B	Protein FAM49B	Q9NUQ9	51571	CYRIB	10.374	10.382	0.42	1327.15	70	70
6201	8804-39	COL20A1	COKA1	Collagen alpha-1(XX) chain	Q9P218	57642	COL20A1	10.371	10.412	0.312	1324.4	70	70
6202	9300-13	NECTIN1_9300-13	nectin-1 gamma:ECD	Nectin-1, isoform gamma:Extracellular domain	Q15223	5818	NECTIN1	10.368	10.36	0.393	1321.35	70	70
6203	8989-40	SCUBE1	SCUB1	Signal peptide, CUB and EGF-like domain-containing protein 1	Q8IWY4	80274	SCUBE1	10.364	10.39	0.413	1318.25	70	70
6204	8748-45	CD74_8748-45	HG2A	HLA class II histocompatibility antigen gamma chain	P04233	972	CD74	10.363	10.36	0.184	1317.3	70	70
6205	13687-5	CCL1	I-309	C-C motif chemokine 1	P22362	6346	CCL1	10.363	10.509	0.59	1316.65	70	70
6206	5885-55	EIF4H	eIF-4H	Eukaryotic translation initiation factor 4H	Q15056	7458	EIF4H	10.362	10.404	0.559	1315.95	70	70
6207	3346-72	AURKB	AURKB	Aurora kinase B	Q96GD4	9212	AURKB	10.361	10.361	0.22	1315	70	70
6208	12411-60	MAX	MAX	Protein max	P61244	4149	MAX	10.359	10.523	0.615	1313.15	70	70
6209	13067-5	PRKG1	KGP1B	cGMP-dependent protein kinase 1, beta isozyme	Q13976	5592	PRKG1	10.358	10.322	0.343	1312.85	70	70
6210	6392-7	CCN5	WISP-2	WNT1-inducible-signaling pathway protein 2	O76076	8839	CCN5	10.357	10.374	0.248	1311.1	70	70
6211	4374-45	GDF15	MIC-1	Growth/differentiation factor 15	Q99988	9518	GDF15	10.355	10.426	0.363	1309.9	70	70
6212	23323-25	DUPD1	DUPD1	Dual specificity phosphatase DUPD1	Q68J44	338599	DUPD1	10.354	10.45	0.319	1308.55	70	70
6213	15670-15	C1QL2_15670-15	C1QL2	Complement C1q-like protein 2	Q7Z5L3	165257	C1QL2	10.353	10.342	0.269	1308.25	70	70
6214	12781-2	TARBP2	TRBP2	RISC-loading complex subunit TARBP2	Q15633	6895	TARBP2	10.352	10.37	0.148	1307.1	70	70
6215	22810-41	TIPIN	TIPIN	TIMELESS-interacting protein	Q9BVW5	54962	TIPIN	10.351	10.388	0.553	1306.4	70	70
6216	2843-13	SPINT2	SPINT2	Kunitz-type protease inhibitor 2	O43291	10653	SPINT2	10.351	10.322	0.224	1306	70	70
6217	9581-4	PRPF6	PRP6:region 2	Pre-mRNA-processing factor 6:region 2	O94906	24148	PRPF6	10.348	10.2	0.776	1303.05	70	70
6218	12963-1	GPR107	GP107	Protein GPR107	Q5VW38	57720	GPR107	10.348	10.383	0.241	1302.9	70	70
6219	12490-92	LAMTOR3	LTOR3	Ragulator complex protein LAMTOR3	Q9UHA4	8649	LAMTOR3	10.347	10.246	0.36	1302.65	70	70
6220	9037-1	STX18	STX18	Syntaxin-18	Q9P2W9	53407	STX18	10.347	10.475	0.44	1302.25	70	70
6221	21589-80	DPPA4	DPPA4	Developmental pluripotency-associated protein 4	Q7L190	55211	DPPA4	10.346	10.38	0.184	1301.4	70	70
6222	21356-6	B9D2	B9D2	B9 domain-containing protein 2	Q9BPU9	80776	B9D2	10.345	10.373	0.591	1300.35	70	70
6223	11122-97	SPG21	SPG21	Maspardin	Q9NZD8	51324	SPG21	10.345	10.357	0.317	1300.3	70	70
6224	12801-33	IRF2	IRF2	Interferon regulatory factor 2	P14316	3660	IRF2	10.343	10.379	0.42	1298.6	70	70
6225	23632-22	SLFNL1	SLNL1	Schlafen-like protein 1	Q499Z3	200172	SLFNL1	10.341	10.302	0.27	1297.45	70	70
6226	7792-58	CCDC90B	CC90B	Coiled-coil domain-containing protein 90B, mitochondrial	Q9GZT6	60492	CCDC90B	10.338	10.517	0.726	1294.2	70	70
6227	13450-49	USP8	UBP8	Ubiquitin carboxyl-terminal hydrolase 8	P40818	9101	USP8	10.332	10.371	0.567	1289.05	70	70
6228	11262-39	TRABD	TRABD	TraB domain-containing protein	Q9H4I3	80305	TRABD	10.331	10.506	0.58	1287.85	70	70
6229	8081-55	PLD5	PLD5	Inactive phospholipase D5	Q8N7P1	200150	PLD5	10.33	10.397	0.242	1287.25	70	70
6230	10356-21	JUN	c-Jun	Transcription factor AP-1	P05412	3725	JUN	10.33	10.279	0.617	1287	70	70
6231	6430-36	TAFA2	F19A2	Protein FAM19A2	Q8N3H0	338811	TAFA2	10.329	10.524	0.777	1286.5	70	70
6232	3519-3	CCL17	TARC	C-C motif chemokine 17	Q92583	6361	CCL17	10.328	10.436	0.366	1285.6	70	70
6233	24472-28	SHARPIN	SHRPN	Sharpin	Q9H0F6	81858	SHARPIN	10.324	10.362	0.474	1281.9	70	70
6234	15573-110	NCAN	CSPG3	Neurocan core protein	O14594	1463	NCAN	10.323	10.326	0.283	1280.8	70	70
6235	8263-64	TYMSOS	CR056	TYMS opposite strand protein	Q8TAI1	494514	TYMSOS	10.322	10.329	0.367	1280.3	70	70
6236	10575-31	PUF60	PUF60	Poly(U)-binding-splicing factor PUF60	Q9UHX1	22827	PUF60	10.322	10.25	0.415	1279.75	70	70
6237	8484-24	LEP_8484-24	Leptin	Leptin	P41159	3952	LEP	10.32	10.312	0.365	1278.5	70	70
6238	5105-2	RTN4R	Nogo Receptor	Reticulon-4 receptor	Q9BZR6	65078	RTN4R	10.32	10.293	0.209	1278.1	70	70
6239	14287-6	RAB5C	RAB5C	Ras-related protein Rab-5C	P51148	5878	RAB5C	10.319	10.31	0.331	1277.45	70	70
6240	9202-309	ATP5PO	ATPO	ATP synthase subunit O, mitochondrial	P48047	539	ATP5PO	10.319	10.492	0.812	1277.45	70	70
6241	9451-20	UMOD	Uromodulin	Uromodulin	P07911	7369	UMOD	10.319	10.345	0.269	1277.15	70	70
6242	9974-8	DLL3	DLL3	Delta-like protein 3	Q9NYJ7	10683	DLL3	10.319	9.971	0.936	1277.1	70	70
6243	25902-27	GLUD1	DHE3	Glutamate dehydrogenase 1, mitochondrial	P00367	2746	GLUD1	10.317	10.286	0.201	1276.05	70	70
6244	21392-15	MAGED1	MAGD1	Melanoma-associated antigen D1	Q9Y5V3	9500	MAGED1	10.317	10.56	0.846	1275.95	70	70
6245	24444-10	TTC27	TTC27	Tetratricopeptide repeat protein 27	Q6P3X3	55622	TTC27	10.316	10.333	0.355	1275.15	70	70
6246	25948-18	PKN2	PKN2	Serine/threonine-protein kinase N2	Q16513	5586	PKN2	10.316	10.286	0.723	1275	70	70
6247	10528-2	DPEP1_10528-2	DPEP1	Dipeptidase 1	P16444	1800	DPEP1	10.316	10.377	0.578	1274.75	70	70
6248	8107-12	TMEM234	TM234	Transmembrane protein 234	Q8WY98	56063	TMEM234	10.314	10.339	0.18	1273.4	70	70
6249	11342-59	PLXDC2_11342-59	PXDC2:CD	Plexin domain-containing protein 2:Cytoplasmic domain	Q6UX71	84898	PLXDC2	10.314	10.371	0.29	1272.6	70	70
6250	4301-58	TK1	Thymidine kinase	Thymidine kinase, cytosolic	P04183	7083	TK1	10.313	10.374	0.397	1271.7	70	70
6251	23264-42	MED10	MED10	Mediator of RNA polymerase II transcription subunit 10	Q9BTT4	84246	MED10	10.312	10.339	0.284	1271.25	70	70
6252	20191-13	ITGB8|ITGAV	Integrin aVb8	Integrin alpha V beta 8	P26012|P06756	3696|3685	ITGB8|ITGAV	10.312	10.516	1.104	1271.1	70	70
6253	3280-49	ACAN	Aggrecan	Aggrecan core protein	P16112	176	ACAN	10.312	10.33	0.303	1270.95	70	70
6254	10045-47	CUL3	CUL3	Cullin-3	Q13618	8452	CUL3	10.311	10.209	0.513	1270.45	70	70
6255	18884-22	DNAJB4	DNJB4	DnaJ homolog subfamily B member 4	Q9UDY4	11080	DNAJB4	10.31	10.382	0.434	1269.4	70	70
6256	10499-1	TMEM106A	T106A	Transmembrane protein 106A	Q96A25	113277	TMEM106A	10.309	10.377	0.626	1268.65	70	70
6257	8033-1	DNAJC18	DJC18	DnaJ homolog subfamily C member 18	Q9H819	202052	DNAJC18	10.309	10.482	0.499	1268.5	70	70
6258	2982-82	LGALS4	Galectin-4	Galectin-4	P56470	3960	LGALS4	10.308	10.349	0.32	1267.75	70	70
6259	9582-93	SUSD1	SUSD1	Sushi domain-containing protein 1	Q6UWL2	64420	SUSD1	10.307	10.509	0.644	1266.55	70	70
6260	14689-3	SEC13	SEC13	Protein SEC13 homolog	P55735	6396	SEC13	10.306	10.276	0.371	1266.1	70	70
6261	17384-110	PFKM	K6PF	ATP-dependent 6-phosphofructokinase, muscle type	P08237	5213	PFKM	10.305	10.341	0.198	1264.75	70	70
6262	10513-13	KCNIP3	CSEN	Calsenilin	Q9Y2W7	30818	KCNIP3	10.304	10.521	0.787	1264.55	70	70
6263	13268-45	WNT5A	WNT5A	Protein Wnt-5a	P41221	7474	WNT5A	10.302	10.338	0.452	1262.5	70	70
6264	23283-9	RAB43	RAB43	Ras-related protein Rab-43	Q86YS6	339122	RAB43	10.302	10.466	0.934	1262.25	70	70
6265	4973-18	BIRC3	cIAP-2	Baculoviral IAP repeat-containing protein 3	Q13489	330	BIRC3	10.296	10.282	0.306	1257.2	70	70
6266	21361-8	TXNRD3NB	TR3N	Protein TXNRD3NB	Q6F5E7		TXNRD3NB	10.294	10.321	0.283	1255.65	70	70
6267	21329-66	PHOSPHO2	PHOP2	Pyridoxal phosphate phosphatase PHOSPHO2	Q8TCD6	493911	PHOSPHO2	10.292	10.21	0.575	1253.95	70	70
6268	3171-57	APP	amyloid precursor protein	Amyloid beta A4 protein	P05067	351	APP	10.29	10.357	0.757	1252.05	70	70
6269	9102-28	ZFYVE27_9102-28	ZFY27:CD region 2	Protrudin:Cytoplasmic domain, region 2, isoform 5	Q5T4F4	118813	ZFYVE27	10.288	10.241	0.254	1250.1	70	70
6270	6369-82	DEAF1	DEAF1	Deformed epidermal autoregulatory factor 1 homolog	O75398	10522	DEAF1	10.288	9.93	0.898	1250.05	70	70
6271	17200-50	KIR2DL1	KI2L1	Killer cell immunoglobulin-like receptor 2DL1	P43626	3802	KIR2DL1	10.284	10.281	0.292	1246.55	70	70
6272	18171-25	CXCL11_18171-25	I-TAC	C-X-C motif chemokine 11	O14625	6373	CXCL11	10.283	10.323	0.209	1246.35	70	70
6273	7227-75	COCH	COCH	Cochlin	O43405	1690	COCH	10.283	10.401	0.537	1245.7	70	70
6274	21498-3	ALDH7A1	AL7A1	Alpha-aminoadipic semialdehyde dehydrogenase	P49419	501	ALDH7A1	10.283	10.247	0.325	1245.55	70	70
6275	20998-19	NMRK2	NRK2	Nicotinamide riboside kinase 2; Short=NRK 2; Short=NmR-K 2; EC=2.7.1.22	Q9NPI5	27231	NMRK2	10.28	10.482	0.855	1243.1	70	70
6276	21391-17	CGB3	b-CF	Choriogonadotropin subunit beta 3	P0DN86	1082	CGB3	10.277	10.279	0.302	1241	70	70
6277	23016-24	TAF15_23016-24	RBP56	TATA-binding protein-associated factor 2N	Q92804	8148	TAF15	10.277	10.252	0.45	1240.8	70	70
6278	24468-36	ADD2	ADDB	Beta-adducin	P35612	119	ADD2	10.273	10.42	0.514	1237.2	70	70
6279	13565-2	RBL2	p130	Retinoblastoma-like protein 2	Q08999	5934	RBL2	10.272	10.316	0.348	1236.85	70	70
6280	8002-27	TMPRSS5	Spinesin	Transmembrane protease serine 5	Q9H3S3	80975	TMPRSS5	10.271	10.493	0.795	1235.8	70	70
6281	18322-15	JMJD6	JMJD6	Bifunctional arginine demethylase and lysyl-hydroxylase JMJD6	Q6NYC1	23210	JMJD6	10.271	10.257	0.301	1235.7	70	70
6282	15641-20	TMEFF1	TEFF1	Tomoregulin-1	Q8IYR6	100526694	TMEFF1	10.27	10.252	0.192	1234.6	70	70
6283	13575-40	DVL2	DVL2	Segment polarity protein dishevelled homolog DVL-2	O14641	1856	DVL2	10.269	10.067	0.753	1233.55	70	70
6284	3050-7	VWF	vWF	von Willebrand factor	P04275	7450	VWF	10.267	10.264	0.496	1232.7	70	70
6285	9569-14	SCARA3_9569-14	SCAR3:region 1	Scavenger receptor class A member 3:region 1	Q6AZY7	51435	SCARA3	10.267	10.321	0.22	1232.1	70	70
6286	4719-58	PDIA3_4719-58	Protein disulfide isomerase A3	Protein disulfide-isomerase A3	P30101	2923	PDIA3	10.266	10.273	0.182	1231.75	70	70
6287	24656-6	PHETA2	SESQ2	Sesquipedalian-2	Q6ICB4	150368	PHETA2	10.266	10.279	0.184	1231.3	70	70
6288	9096-80	IRAG2	LRMP	Lymphoid-restricted membrane protein	Q12912	4033	IRAG2	10.265	10.451	0.648	1230.75	70	70
6289	11439-88	RHPN2	RHPN2	Rhophilin-2	Q8IUC4	85415	RHPN2	10.265	10.302	0.31	1230.1	70	70
6290	17804-102	PNPO	PNPO	Pyridoxine-5'-phosphate oxidase	Q9NVS9	55163	PNPO	10.261	10.271	0.203	1227.45	70	70
6291	13548-53	PLPP4	PPC1A	Phosphatidate phosphatase PPAPDC1A	Q5VZY2	196051	PLPP4	10.26	10.159	0.577	1226.45	70	70
6292	2743-5	SHH	Sonic Hedgehog	Sonic hedgehog protein	Q15465	6469	SHH	10.26	10.252	0.265	1226.35	70	70
6293	9604-14	CDH11_9604-14	Cadherin-11:ECD	Cadherin-11:Extracellular domain	P55287	1009	CDH11	10.26	10.194	0.724	1226.3	70	70
6294	19228-11	BAG2	BAG-2	BAG family molecular chaperone regulator 2	O95816	9532	BAG2	10.258	10.218	0.408	1224.75	70	70
6295	9045-3	SLC27A2	S27A2	Very long-chain acyl-CoA synthetase	O14975	11001	SLC27A2	10.258	10.259	0.511	1224.6	70	70
6296	8990-42	ATP1B3	AT1B3	Sodium/potassium-transporting ATPase subunit beta-3	P54709	483	ATP1B3	10.258	10.115	0.816	1224.15	70	70
6297	20543-19	DEFB127	DB127	Beta-defensin 127	Q9H1M4	140850	DEFB127	10.257	10.242	0.307	1223.85	70	70
6298	20380-50	LSM12	LSM12	Protein LSM12 homolog	Q3MHD2	124801	LSM12	10.257	10.279	0.315	1223.3	70	70
6299	22086-2	BRMS1L	BRM1L	Breast cancer metastasis-suppressor 1-like protein	Q5PSV4	84312	BRMS1L	10.255	10.475	0.809	1222.05	70	70
6300	9314-9	PSG5	PSG5	Pregnancy-specific beta-1-glycoprotein 5	Q15238	5673	PSG5	10.25	10.266	0.313	1217.95	70	70
6301	8017-23	FOXRED1	FXRD1	FAD-dependent oxidoreductase domain-containing protein 1	Q96CU9	55572	FOXRED1	10.247	10.229	0.614	1215.55	70	70
6302	2617-56	ERBB3	ERBB3	Receptor tyrosine-protein kinase erbB-3	P21860	2065	ERBB3	10.244	10.249	0.22	1212.45	70	70
6303	12365-108	RUVBL1	RUVB1	RuvB-like 1	Q9Y265	8607	RUVBL1	10.243	10.237	0.213	1211.85	70	70
6304	10557-6	TEX29	TEX29	Testis-expressed sequence 29 protein	Q8N6K0	121793	TEX29	10.241	10.23	0.276	1210.55	70	70
6305	20076-7	MNDA	MNDA	Myeloid cell nuclear differentiation antigen	P41218	4332	MNDA	10.241	10.382	0.73	1210.4	70	70
6306	5613-75	LAT2	NTAL	Linker for activation of T-cells family member 2	Q9GZY6	7462	LAT2	10.241	10.375	0.494	1209.85	70	70
6307	24216-30	AAMDC	AAMDC	Mth938 domain-containing protein	Q9H7C9	28971	AAMDC	10.239	10.261	0.191	1208.45	70	70
6308	21581-87	CDK15	CDK15	Cyclin-dependent kinase 15; EC=2.7.11.22	Q96Q40	65061	CDK15	10.239	10.262	0.231	1208.2	70	70
6309	21229-5	TMIGD2	TMIG2	Transmembrane and immunoglobulin domain-containing protein 2	Q96BF3	126259	TMIGD2	10.238	10.365	0.697	1208	70	70
6310	20213-82	HSPA6_20213-82	HSP76	Heat shock 70 kDa protein 6	P17066	3310	HSPA6	10.237	10.198	0.432	1207.05	70	70
6311	21545-51	MUSTN1	MSTN1	Musculoskeletal embryonic nuclear protein 1	Q8IVN3	389125	MUSTN1	10.236	10.269	0.324	1206.35	70	70
6312	13706-12	IL12RB1_13706-12	IL-12 Rb1	Interleukin-12 receptor subunit beta-1	P42701	3594	IL12RB1	10.235	10.148	0.474	1205.1	70	70
6313	5001-6	SCGB2A1_5001-6	Mammaglobin 2	Mammaglobin-B	O75556	4246	SCGB2A1	10.234	10.258	0.207	1204.65	70	70
6314	10767-52	ADGRG2	GPR64	G-protein coupled receptor 64	Q8IZP9	10149	ADGRG2	10.234	10.189	0.504	1204.4	70	70
6315	5437-63	FABP3_5437-63	FABP	Fatty acid-binding protein, heart	P05413	2170	FABP3	10.233	10.313	0.402	1203.55	70	70
6316	9747-48	MARK3	MARK3	MAP/microtubule affinity-regulating kinase 3	P27448	4140	MARK3	10.232	10.407	1.187	1202.4	70	70
6317	9388-18	MCEE	MCEE	Methylmalonyl-CoA epimerase, mitochondrial	Q96PE7	84693	MCEE	10.231	10.079	0.965	1201.95	70	70
6318	12583-77	ARAF	ARAF	Serine/threonine-protein kinase A-Raf	P10398	369	ARAF	10.229	10.259	0.358	1199.75	70	70
6319	8009-121	SURF1	SURF1	Surfeit locus protein 1	Q15526	6834	SURF1	10.228	10.245	0.349	1199.55	70	70
6320	22990-20	LIN7B_22990-20	LIN7B	Protein lin-7 homolog B	Q9HAP6	64130	LIN7B	10.227	10.254	0.254	1198.6	70	70
6321	22980-37	HOMER1_22980-37	HOME1	Homer protein homolog 1	Q86YM7	9456	HOMER1	10.226	10.259	0.927	1197.65	70	70
6322	4153-11	KLK3|SERPINA3	alpha-1-antichymotrypsin complex	Alpha-1-antichymotrypsin complex	P07288|P01011	354|12	KLK3|SERPINA3	10.224	10.276	0.331	1196.15	70	70
6323	12355-223	MRRF	RRFM	Ribosome-recycling factor, mitochondrial	Q96E11	92399	MRRF	10.224	10.252	0.292	1195.9	70	70
6324	4993-16	GSTA3	GSTA3	Glutathione S-transferase A3	Q16772	2940	GSTA3	10.223	10.276	0.56	1195.45	70	70
6325	4560-34	LCK_4560-34	LCK	Tyrosine-protein kinase Lck	P06239	3932	LCK	10.222	10.292	0.314	1194.25	70	70
6326	11618-83	MYB	MYB	Transcriptional activator Myb	P10242	4602	MYB	10.222	10.218	0.33	1194.2	70	70
6327	21529-6	UBASH3A	UBS3A	Ubiquitin-associated and SH3 domain-containing protein A	P57075	53347	UBASH3A	10.22	10.397	0.568	1192.3	70	70
6328	18881-7	ADGRE5	CD97	CD97 antigen	P48960	976	ADGRE5	10.217	10.217	0.367	1189.95	70	70
6329	23226-42	ATP5PB_23226-42	AT5F1	ATP synthase B chain, mitochondrial	P24539	515	ATP5PB	10.215	10.247	0.413	1188.3	70	70
6330	7965-25	HBQ1_7965-25	HBAT	Hemoglobin subunit theta-1	P09105	3049	HBQ1	10.214	10.216	0.385	1187.5	70	70
6331	9377-25	KITLG	SCF	Kit ligand	P21583	4254	KITLG	10.212	10.244	0.276	1186.35	70	70
6332	12788-6	SGF29	SGF29	SAGA-associated factor 29 homolog	Q96ES7	112869	SGF29	10.211	10.22	0.196	1185.5	70	70
6333	3310-62	FCGR2B_3310-62	FCG2B	Low affinity immunoglobulin gamma Fc region receptor II-b	P31994	2213	FCGR2B	10.21	10.41	0.781	1184.75	70	70
6334	10563-13	LYSMD3	LYSM3	LysM and putative peptidoglycan-binding domain-containing protein 3	Q7Z3D4	116068	LYSMD3	10.207	10.285	0.375	1181.9	70	70
6335	6561-77	IGKV1-5	Ig K chain V-I region HK102-like	Ig Kappa chain V-I region HK102- like	P01602		IGKV1-5	10.207	10.255	0.318	1181.75	70	70
6336	20068-61	GAGE12F	GG12F	G antigen 12F	P0CL80	100008586	GAGE12F	10.205	10.162	0.325	1180	70	70
6337	13933-276	NAB1	NAB1	NGFI-A-binding protein 1	Q13506	4664	NAB1	10.204	10.257	0.271	1179.5	70	70
6338	3316-58	SERPIND1	Heparin cofactor II	Heparin cofactor 2	P05546	3053	SERPIND1	10.204	10.229	0.282	1179.35	70	70
6339	18932-84	NMNAT1	NMNA1	Nicotinamide/nicotinic acid mononucleotide adenylyltransferase 1	Q9HAN9	64802	NMNAT1	10.199	10.305	0.43	1175.45	70	70
6340	16751-15	NPPB_16751-15	BNP	Natriuretic peptides B	P16860	4879	NPPB	10.196	10.327	0.481	1173	70	70
6341	15386-7	FABP4_15386-7	FABPA	Fatty acid-binding protein, adipocyte	P15090	2167	FABP4	10.195	10.192	0.357	1172.25	70	70
6342	12761-12	APBB2_12761-12	APBB2:PID 2	Amyloid beta A4 precursor protein-binding family B member 2:Phosphotyrosine Interaction Domain 2	Q92870	323	APBB2	10.192	10.213	0.212	1169.65	70	70
6343	22554-101	MRPL10	RM10	39S ribosomal protein L10, mitochondrial	Q7Z7H8	124995	MRPL10	10.187	10.166	0.383	1165.9	70	70
6344	13044-5	TSG101	TS101	Tumor susceptibility gene 101 protein	Q99816	7251	TSG101	10.185	10.174	0.56	1164.55	70	70
6345	22005-8	PDP1	PDP1	[Pyruvate dehydrogenase [acetyl-transferring]]-phosphatase 1, mitochondrial	Q9P0J1	54704	PDP1	10.185	10.345	0.85	1163.85	70	70
6346	10454-99	DNAJC16	DJC16	DnaJ homolog subfamily C member 16	Q9Y2G8	23341	DNAJC16	10.184	10.233	0.381	1163.4	70	70
6347	18310-26	SELENOW	SELW	Selenoprotein W	P63302	6415	SELENOW	10.184	10.331	0.819	1162.9	70	70
6348	9514-46	EFCAB14_9514-46	K0494:C-term	EF-hand calcium-binding domain-containing protein 14:C-term	O75071	9813	EFCAB14	10.182	10.104	0.388	1161.5	70	70
6349	18840-205	SH2D1B	SH21B	SH2 domain-containing protein 1B	O14796	117157	SH2D1B	10.178	10.002	0.63	1158.65	70	70
6350	18925-24	PSMA5	Proteasome subunit alpha type 5	Proteasome subunit alpha type-5	P28066	5686	PSMA5	10.174	10.164	0.201	1155.7	70	70
6351	15418-25	MAPK10	MK10	Mitogen-activated protein kinase 10	P53779	5602	MAPK10	10.174	10.21	0.673	1155.6	70	70
6352	24487-95	BLOC1S3	BL1S3	Biogenesis of lysosome-related organelles complex 1 subunit 3	Q6QNY0	388552	BLOC1S3	10.174	10.217	0.314	1155	70	70
6353	23017-17	RCN3_23017-17	RCN3	Reticulocalbin-3	Q96D15	57333	RCN3	10.171	10.323	0.75	1152.7	70	70
6354	22793-110	GTF2A2	T2AG	Transcription initiation factor IIA subunit 2	P52657	2958	GTF2A2	10.171	10.258	0.515	1152.55	70	70
6355	3022-4	CTLA4	CTLA-4	Cytotoxic T-lymphocyte protein 4	P16410	1493	CTLA4	10.17	10.256	0.492	1152.4	70	70
6356	11381-56	PRPS1	PRPS1	Ribose-phosphate pyrophosphokinase 1	P60891	5631	PRPS1	10.166	10.275	0.447	1149.1	70	70
6357	18397-5	AKR1C4	AK1C4	Aldo-keto reductase family 1 member C4	P17516	1109	AKR1C4	10.164	10.297	1.103	1147.25	70	70
6358	7066-199	FAM209B	F209B	Protein FAM209B	Q5JX69	388799	FAM209B	10.161	10.383	0.767	1145.15	70	70
6359	25258-41	SPATA5	SPAT5	Spermatogenesis-associated protein 5	Q8NB90	166378	SPATA5	10.156	10.211	0.404	1141.25	70	70
6360	17441-4	ALPI_17441-4	Alkaline phosphatase, intestine	Intestinal-type alkaline phosphatase	P09923	248	ALPI	10.151	10.187	0.379	1137	70	70
6361	9745-20	EIF4E2	IF4E2	Eukaryotic translation initiation factor 4E type 2	O60573	9470	EIF4E2	10.15	9.99	0.968	1136.25	70	70
6362	21478-20	SMAD5	SMAD5	SMAD5	Q99717	4090	SMAD5	10.15	10.272	0.946	1136.3	70	70
6363	5107-7	NOTCH1	Notch 1	Neurogenic locus notch homolog protein 1	P46531	4851	NOTCH1	10.15	10.22	0.377	1136	70	70
6364	10082-251	NEFL	NFL	Neurofilament light polypeptide	P07196	4747	NEFL	10.147	10.032	0.685	1133.7	70	70
6365	3151-6	IL2RA	IL-2 sRa	Interleukin-2 receptor subunit alpha	P01589	3559	IL2RA	10.147	10.231	0.513	1133.6	70	70
6366	3057-55	CCN4_3057-55	WISP-1	WNT1-inducible-signaling pathway protein 1	O95388	8840	CCN4	10.141	10.112	0.272	1129.35	70	70
6367	25292-6	CES3_25292-6	EST3	Carboxylesterase 3	Q6UWW8	23491	CES3	10.141	10.116	0.363	1128.9	70	70
6368	25918-60	HLA-E	HLAE	HLA class I histocompatibility antigen, alpha chain E	P13747	3133	HLA-E	10.138	10.143	0.208	1126.8	70	70
6369	3432-21	EPHA3	EPHA3	Ephrin type-A receptor 3	P29320	2042	EPHA3	10.136	10.247	0.429	1125.5	70	70
6370	3175-51	ADAMTS13	ATS13	A disintegrin and metalloproteinase with thrombospondin motifs 13	Q76LX8	11093	ADAMTS13	10.135	10.157	0.217	1124.1	70	70
6371	18935-14	TLR5	TLR5	Toll-like receptor 5	O60602	7100	TLR5	10.133	10.15	0.23	1123	70	70
6372	10743-13	SLITRK1_10743-13	SLIK1	SLIT and NTRK-like protein 1	Q96PX8	114798	SLITRK1	10.131	10.162	0.345	1121.45	70	70
6373	9255-5	IL17C	IL-17C	Interleukin-17C	Q9P0M4	27189	IL17C	10.13	10.155	0.352	1120.35	70	70
6374	21501-30	FDPS	FPPS	Farnesyl pyrophosphate synthetase	P14324	2224	FDPS	10.128	10.145	0.578	1119.15	70	70
6375	12540-25	RHOG	RHOG	Rho-related GTP-binding protein RhoG	P84095	391	RHOG	10.124	10.107	0.276	1115.6	70	70
6376	3067-67	GDF9	GDF-9	Growth/differentiation factor 9	O60383	2661	GDF9	10.123	10.14	0.227	1115.4	70	70
6377	13612-7	CYTIP	CYTIP	Cytohesin-interacting protein	O60759	9595	CYTIP	10.121	10.245	0.56	1113.45	70	70
6378	24426-191	CTNNA1_24426-191	CTNA1	Catenin alpha-1	P35221	1495	CTNNA1	10.12	10.093	0.224	1113	70	70
6379	13621-31	AP2A2	AP2A2	AP-2 complex subunit alpha-2	O94973	161	AP2A2	10.12	10.114	0.538	1112.55	70	70
6380	24921-73	HIRIP3	HIRP3	HIRA-interacting protein 3	Q9BW71	8479	HIRIP3	10.11	10.106	0.221	1104.9	70	70
6381	21839-3	POU2AF1	OBF1	POU domain class 2-associating factor 1	Q16633	5450	POU2AF1	10.109	10.377	1.038	1104.55	70	70
6382	13576-15	GSTP1_13576-15	Glutathione S-transferase Pi	Glutathione S-transferase P	P09211	2950	GSTP1	10.105	10.108	0.22	1101.65	70	70
6383	21439-37	HCLS1	HCLS1	Hematopoietic lineage cell-specific protein	P14317	3059	HCLS1	10.1	10.1	0.572	1097.8	70	70
6384	12414-31	YWHAB_12414-31	14-3-3 protein beta/alpha	14-3-3 protein beta/alpha	P31946	7529	YWHAB	10.099	10.12	0.421	1096.8	70	70
6385	2991-9	IL1R1	IL-1 sRI	Interleukin-1 receptor type 1	P14778	3554	IL1R1	10.098	10.099	0.235	1095.85	70	70
6386	9748-31	GSTM3	GSTM3-3	Glutathione S-transferase Mu 3	P21266	2947	GSTM3	10.098	10.098	0.246	1095.75	70	70
6387	12580-7	PSMB5	PSB5	Proteasome subunit beta type-5	P28074	5693	PSMB5	10.097	10.078	0.322	1095.35	70	70
6388	3291-30	FCER2	CD23	Low affinity immunoglobulin epsilon Fc receptor	P06734	2208	FCER2	10.095	10.055	0.359	1093.65	70	70
6389	13240-170	SHANK1_13240-170	SHAN1	SH3 and multiple ankyrin repeat domains protein 1	Q9Y566	50944	SHANK1	10.094	10.263	0.514	1093.1	70	70
6390	6963-82	SELPLG_6963-82	SELPL:CD	P-selectin glycoprotein ligand 1:Cytoplasmic domain	Q14242	6404	SELPLG	10.092	9.957	0.665	1091.2	70	70
6391	9565-6	PAWR	PAWR	PRKC apoptosis WT1 regulator protein	Q96IZ0	5074	PAWR	10.091	10.159	0.628	1090.65	70	70
6392	9022-49	DEFB132	DB132	Beta-defensin 132	Q7Z7B7	400830	DEFB132	10.087	10.063	0.283	1087.6	70	70
6393	3365-7	DKK4	Dkk-4	Dickkopf-related protein 4	Q9UBT3	27121	DKK4	10.086	10.196	0.382	1086.65	70	70
6394	8067-21	KCNE3	KCNE3	Potassium voltage-gated channel subfamily E member 3	Q9Y6H6	10008	KCNE3	10.085	10.151	0.423	1085.9	70	70
6395	16324-38	TLR1_16324-38	TLR1:ECD	Toll-like receptor 1:Extracellular domain	Q15399	7096	TLR1	10.083	10.102	0.399	1084.75	70	70
6396	11275-94	LRP1B	LRP1B	Low-density lipoprotein receptor-related protein 1B	Q9NZR2	53353	LRP1B	10.079	10.112	0.282	1081.4	70	70
6397	10959-125	BET1L	BET1L	BET1-like protein	Q9NYM9	51272	BET1L	10.078	10.227	0.744	1081.25	70	70
6398	10036-201	ZHX3	ZHX3	Zinc fingers and homeoboxes protein 3	Q9H4I2	23051	ZHX3	10.076	10.046	0.214	1079.2	70	70
6399	9778-45	TMEM52B	TM52B	Transmembrane protein 52B	Q4KMG9	120939	TMEM52B	10.066	9.893	0.532	1072	70	70
6400	24957-6	ESPN	ESPN	Espin	B1AK53	83715	ESPN	10.065	10.067	0.262	1071.15	70	70
6401	9315-16	MUL1_9315-16	MUL1:MIMD	Mitochondrial ubiquitin ligase activator of NFKB 1:Mitochindrial intermembrane domain	Q969V5	79594	MUL1	10.064	10.343	1.023	1070.5	70	70
6402	19183-164	RPL12	RL12	60S ribosomal protein L12	P30050	6136	RPL12	10.059	10.105	0.329	1066.95	70	70
6403	7695-106	SQSTM1_7695-106	SQSTM	Sequestosome-1	Q13501	8878	SQSTM1	10.055	10.025	0.61	1063.7	70	70
6404	9032-30	ROS1	ROS1	Proto-oncogene tyrosine-protein kinase ROS	P08922	6098	ROS1	10.053	9.994	0.226	1062.65	70	70
6405	7827-20	ADAM32	ADA32	Disintegrin and metalloproteinase domain-containing protein 32	Q8TC27	203102	ADAM32	10.047	10.072	0.193	1057.55	70	70
6406	3853-56	MDH1	MDHC	Malate dehydrogenase, cytoplasmic	P40925	4190	MDH1	10.045	10.095	0.358	1056.7	70	70
6407	24493-10	MTMR7	MTMR7	Myotubularin-related protein 7	Q9Y216	9108	MTMR7	10.044	10.061	0.173	1055.95	70	70
6408	21450-333	CASP10_21450-333	Caspase-10:region 2	Caspase-10:region 2	Q92851	843	CASP10	10.043	10.074	0.55	1055.1	70	70
6409	7056-16	SLC3A2	4F2:ECD	4F2 cell-surface antigen heavy chain:Extracellular domain	P08195	6520	SLC3A2	10.041	10.099	0.434	1053.8	70	70
6410	12585-39	ERCC1	ERCC1	DNA excision repair protein ERCC-1	P07992	2067	ERCC1	10.04	10.093	0.343	1053.15	70	70
6411	14037-18	RANBP3	RANB3	Ran-binding protein 3	Q9H6Z4	8498	RANBP3	10.04	10.022	0.198	1053	70	70
6412	6590-54	NRP2_6590-54	Neuropilin-2	Neuropilin-2	O60462	8828	NRP2	10.04	10.015	0.175	1052.55	70	70
6413	10022-207	POLH	POLH	DNA polymerase eta	Q9Y253	5429	POLH	10.039	10.116	0.348	1052	70	70
6414	24895-25	FCHSD1	FCSD1	F-BAR and double SH3 domains protein 1	Q86WN1	89848	FCHSD1	10.039	9.968	0.465	1051.8	70	70
6415	10589-7	RAET1L_10589-7	RET1L	Retinoic acid early transcript 1L protein	Q5VY80	154064	RAET1L	10.037	10.285	1.074	1050.3	70	70
6416	22386-11	OTX1	OTX1	Homeobox protein OTX1	P32242	5013	OTX1	10.036	10.067	0.411	1050	70	70
6417	8071-114	PCDHB7	PCDB7	Protocadherin beta-7	Q9Y5E2	56129	PCDHB7	10.035	10.025	0.291	1049.5	70	70
6418	7239-9	GSTM1_7239-9	GST M1-1	Glutathione S-transferase Mu 1	P09488	2944	GSTM1	10.034	9.924	0.754	1048.55	70	70
6419	23329-52	RAB4B	RAB4B	Ras-related protein Rab-4B	P61018	53916	RAB4B	10.034	10.104	0.654	1048.2	70	70
6420	17355-56	SYT4	SYT4	Synaptotagmin-4	Q9H2B2	6860	SYT4	10.033	10.016	0.312	1047.7	70	70
6421	21379-30	ETNK2	EKI2	Ethanolamine kinase 2	Q9NVF9	55224	ETNK2	10.03	10.092	0.427	1045.7	70	70
6422	7244-16	IGFLR1	TM149	IGF-like family receptor 1	Q9H665	79713	IGFLR1	10.028	10.02	0.246	1043.75	70	70
6423	15316-262	TXNL4B	TXN4B	Thioredoxin-like protein 4B	Q9NX01	54957	TXNL4B	10.023	10.139	0.912	1040.3	70	70
6424	10024-44	HOGA1	HOGA1	4-hydroxy-2-oxoglutarate aldolase, mitochondrial	Q86XE5	112817	HOGA1	10.022	10.24	0.643	1040.05	70	70
6425	16297-14	ROBO4_16297-14	ROBO4	Roundabout homolog 4	Q8WZ75	54538	ROBO4	10.022	10.096	0.412	1039.5	70	70
6426	11382-5	BLVRA	BIEA	Biliverdin reductase A	P53004	644	BLVRA	10.02	10.048	0.36	1038.45	70	70
6427	24707-6	CXorf38	CX038	Uncharacterized protein CXorf38	Q8TB03	159013	CXorf38	10.019	10.1	0.495	1037.75	70	70
6428	17505-125	NAALADL1	NALDL	N-acetylated-alpha-linked acidic dipeptidase-like protein	Q9UQQ1	10004	NAALADL1	10.016	10.05	0.163	1035.35	70	70
6429	24914-10	EZH2	EZH2	Enhancer of zeste homolog 2	Q15910	2146	EZH2	10.015	9.994	0.271	1034.95	70	70
6430	25465-42	MLIP	MLIP	Muscular LMNA-interacting protein	Q5VWP3	90523	MLIP	10.013	10.099	0.487	1033.2	70	70
6431	14094-29	HBEGF	HB-EGF	Heparin-binding EGF-like growth factor	Q99075	1839	HBEGF	10.012	10.077	0.64	1032.45	70	70
6432	7768-10	CPM_7768-10	CBPM	Carboxypeptidase M	P14384	1368	CPM	10.011	10.026	0.147	1031.8	70	70
6433	5256-86	PDE5A	PDE5A	cGMP-specific 3',5'-cyclic phosphodiesterase	O76074	8654	PDE5A	10.01	10.013	0.396	1031.35	70	70
6434	13628-58	GRB14	GRB14	Growth factor receptor-bound protein 14	Q14449	2888	GRB14	10.008	10.135	0.706	1029.45	70	70
6435	8098-37	TBXAS1	THAS	Thromboxane-A synthase	P24557	6916	TBXAS1	10.005	10.041	0.233	1027.7	70	70
6436	2788-55	MMP3	MMP-3	Stromelysin-1	P08254	4314	MMP3	10.002	10.029	0.204	1025.3	70	70
6437	5412-53	CD27	CD27	CD27 antigen	P26842	939	CD27	10.001	10.03	0.18	1024.65	70	70
6438	12511-83	SLC41A2	S41A2	Solute carrier family 41 member 2	Q96JW4	84102	SLC41A2	9.996	9.922	0.408	1021.2	70	70
6439	23602-35	NAPEPLD	NAPEP	N-acyl-phosphatidylethanolamine-hydrolyzing phospholipase D	Q6IQ20	222236	NAPEPLD	9.994	9.998	0.314	1019.95	70	70
6440	11391-69	MVK	MVK	Mevalonate kinase	Q03426	4598	MVK	9.994	10.033	0.303	1019.7	70	70
6441	23767-1	C11orf49_23767-1	CK049	UPF0705 protein C11orf49	Q9H6J7	79096	C11orf49	9.993	10.05	0.26	1019.25	70	70
6442	24309-14	SYTL2	synaptotagmin-like 2	Synaptotagmin-like protein 2	Q9HCH5	54843	SYTL2	9.992	10.069	0.36	1018.35	70	70
6443	15581-16	FANK1	FANK1	Fibronectin type 3 and ankyrin repeat domains protein 1	Q8TC84	92565	FANK1	9.988	10.151	1.138	1015.55	70	70
6444	5350-14	GPC6	GPC6	Glypican-6	Q9Y625	10082	GPC6	9.985	10.005	0.219	1013.65	70	70
6445	12864-9	NIPAL4	NIPA4	Magnesium transporter NIPA4	Q0D2K0	348938	NIPAL4	9.985	10.029	0.744	1013.5	70	70
6446	25282-6	AZIN1	AZIN1	Antizyme inhibitor 1	O14977	51582	AZIN1	9.984	9.975	0.627	1012.5	70	70
6447	11297-54	NOTCH2_11297-54	NOTC2	Neurogenic locus notch homolog protein 2	Q04721	4853	NOTCH2	9.983	9.997	0.214	1011.7	70	70
6448	5464-52	GRB2	GRB2 adapter protein	Growth factor receptor-bound protein 2	P62993	2885	GRB2	9.982	10.02	0.526	1011.45	70	70
6449	6374-7	MMP20_6374-7	MMP20	Matrix metalloproteinase-20	O60882	9313	MMP20	9.982	9.976	0.248	1011.1	70	70
6450	17400-71	ACOT8	ACOT8	Acyl-coenzyme A thioesterase 8	O14734	10005	ACOT8	9.973	10.013	0.225	1005.35	70	70
6451	21146-187	TULP1	TULP1	Tubby-related protein 1	O00294	7287	TULP1	9.971	10.182	0.496	1003.35	70	70
6452	20525-200	PDIA4_20525-200	PDIA4	Protein disulfide-isomerase A4	P13667	9601	PDIA4	9.965	10.089	0.343	999.45	70	70
6453	11351-233	NHEJ1	NHEJ1	Non-homologous end-joining factor 1	Q9H9Q4	79840	NHEJ1	9.961	10.135	0.707	996.55	70	70
6454	9212-22	CTSF	CATF	Cathepsin F	Q9UBX1	8722	CTSF	9.959	9.983	0.2	995.15	70	70
6455	4435-66	ENPP7	ENPP7	Ectonucleotide pyrophosphatase/phosphodiesterase family member 7	Q6UWV6	339221	ENPP7	9.957	10.031	0.752	993.85	70	70
6456	20187-10	ITGAV|ITGB3	Integrin aVb3	Integrin alpha V beta 3	P06756|P05106	3685|3690	ITGAV|ITGB3	9.954	9.774	0.815	991.8	70	70
6457	22483-109	KRT71	K2C71	Keratin, type II cytoskeletal 71	Q3SY84	112802	KRT71	9.953	10.01	0.586	990.85	70	70
6458	17387-27	NFKBIB	IKB-beta	NF-kappa-B inhibitor beta	Q15653	4793	NFKBIB	9.947	9.978	0.414	986.9	70	70
6459	9457-3	CAV2	CAV2	Caveolin-2	P51636	858	CAV2	9.947	9.983	0.412	986.8	70	70
6460	24423-9	PPP1R3G	PP13G	Protein phosphatase 1 regulatory subunit 3G	B7ZBB8	648791	PPP1R3G	9.945	9.91	0.413	986	70	70
6461	15448-47	SQSTM1_15448-47	SQSTM	Sequestosome-1	Q13501	8878	SQSTM1	9.942	10.036	0.383	983.45	70	70
6462	8088-56	C1orf210	CA210	Type III endosome membrane protein TEMP	Q8IVY1	149466	C1orf210	9.94	10.092	0.576	982.2	70	70
6463	13129-40	LDLR	LDLR	Low-density lipoprotein receptor	P01130	3949	LDLR	9.937	9.958	0.166	980.25	70	70
6464	14687-6	PLIN3	M6PBP	Perilipin-3	O60664	10226	PLIN3	9.935	10.028	0.835	978.75	70	70
6465	10472-53	TNFRSF14_10472-53	HVEM	Tumor necrosis factor receptor superfamily member 14	Q92956	8764	TNFRSF14	9.934	9.893	0.451	978.2	70	70
6466	12990-39	MAP3K3_12990-39	MAP3K3	Mitogen-activated protein kinase kinase kinase 3	Q99759	4215	MAP3K3	9.934	10.01	0.304	978.15	70	70
6467	22580-29	EFNA2_22580-29	Ephrin-A2	Ephrin-A2	O43921	1943	EFNA2	9.934	10.041	0.505	978.15	70	70
6468	6024-68	CPE_6024-68	CBPE	Carboxypeptidase E	P16870	1363	CPE	9.933	10.011	0.536	977.85	70	70
6469	4224-7	SYNCRIP	HNRPQ	Heterogeneous nuclear ribonucleoprotein Q	O60506	10492	SYNCRIP	9.931	9.832	0.416	976.1	70	70
6470	24907-3	PMPCA	MPPA	Mitochondrial-processing peptidase subunit alpha	Q10713	23203	PMPCA	9.93	9.885	0.386	975.5	70	70
6471	8959-61	ADAM17_8959-61	ADAM 17:ECD	Disintegrin and metalloproteinase domain-containing protein 17:Extracellular domain	P78536	6868	ADAM17	9.927	9.977	0.565	973.65	70	70
6472	21733-11	OGT	OGT1	UDP-N-acetylglucosamine--peptide N-acetylglucosaminyltransferase 110 kDa subunit	O15294	8473	OGT	9.927	10.057	0.455	973.55	70	70
6473	9738-7	FAF2	FAF2	FAS-associated factor 2	Q96CS3	23197	FAF2	9.926	9.978	0.525	972.65	70	70
6474	7247-1	GORAB	GORAB	RAB6-interacting golgin	Q5T7V8	92344	GORAB	9.925	9.872	0.364	972	70	70
6475	14049-17	IL7_14049-17	IL-7	Interleukin-7	P13232	3574	IL7	9.923	9.914	0.229	970.6	70	70
6476	7116-31	OSCAR_7116-31	OSCAR	Osteoclast-associated immunoglobulin-like receptor	Q8IYS5	126014	OSCAR	9.921	9.976	0.447	969.3	70	70
6477	25917-12	HEXA	Hexosaminidase A	Beta-hexosaminidase alpha chain	P06865	3073	HEXA	9.919	9.854	0.352	968.25	70	70
6478	22536-1	PPP1R42	PPR42	Protein phosphatase 1 regulatory subunit 42	Q7Z4L9	286187	PPP1R42	9.918	9.957	0.204	967.55	70	70
6479	9127-4	SLC26A5	S26A5	Prestin	P58743	375611	SLC26A5	9.918	9.979	0.282	967.5	70	70
6480	24422-36	SPATA24	SPA24	Spermatogenesis-associated protein 24	Q86W54	202051	SPATA24	9.918	9.901	0.342	967.25	70	70
6481	24441-7	NCBP1	NCBP1	Nuclear cap-binding protein subunit 1	Q09161	4686	NCBP1	9.913	9.915	0.292	964	70	70
6482	9506-10	APOL1_9506-10	Apo L1	Apolipoprotein L1	O14791	8542	APOL1	9.912	9.94	0.462	963.5	70	70
6483	21349-2	STYX	STYX	Serine/threonine/tyrosine-interacting protein	Q8WUJ0	6815	STYX	9.912	9.819	0.649	963.45	70	70
6484	11615-16	DAPP1	DAPP1	Dual adapter for phosphotyrosine and 3-phosphotyrosine and 3-phosphoinositide	Q9UN19	27071	DAPP1	9.912	9.851	1.402	963.4	70	70
6485	3405-6	UFC1	UFC1	Ubiquitin-fold modifier-conjugating enzyme 1	Q9Y3C8	51506	UFC1	9.91	9.946	0.32	962.3	70	70
6486	21378-7	PNPT1	PNPT1	Polyribonucleotide nucleotidyltransferase 1, mitochondrial	Q8TCS8	87178	PNPT1	9.907	9.914	0.342	960.05	70	70
6487	21539-139	SYT6	SYT6	Synaptotagmin-6	Q5T7P8	148281	SYT6	9.907	9.959	0.389	959.9	70	70
6488	9106-87	LYSMD4	LYSM4	LysM and putative peptidoglycan-binding domain-containing protein 4	Q5XG99	145748	LYSMD4	9.906	9.95	0.258	959.55	70	70
6489	7199-3	SYN3	SYN3	Synapsin-3	O14994	8224	SYN3	9.903	9.875	0.242	957.35	70	70
6490	12034-28	CAP1	CAP 1	Adenylyl cyclase-associated protein 1	Q01518	10487	CAP1	9.901	9.749	1.087	956.25	70	70
6491	3179-51	CTSA	Cathepsin A	Lysosomal protective protein	P10619	5476	CTSA	9.894	9.928	0.325	951.3	70	70
6492	5635-66	TREM2_5635-66	TREM2	Triggering receptor expressed on myeloid cells 2	Q9NZC2	54209	TREM2	9.892	9.894	0.33	950.4	70	70
6493	23607-1	C16orf71	CP071	Uncharacterized protein C16orf71	Q8IYS4	146562	C16orf71	9.891	9.983	0.797	949.7	70	70
6494	19570-12	FGF8_19570-12	FGF-8	Fibroblast growth factor 8	P55075	2253	FGF8	9.889	9.943	0.215	947.9	70	70
6495	6207-10	PSAP	prosaposin	Prosaposin	P07602	5660	PSAP	9.887	9.889	0.238	946.55	70	70
6496	8760-10	DCUN1D5	DCNL5	DCN1-like protein 5	Q9BTE7	84259	DCUN1D5	9.883	9.889	0.209	944.25	70	70
6497	18265-18	ZNF34	ZNF34	Zinc finger protein 34	Q8IZ26	80778	ZNF34	9.88	9.882	0.571	942.2	70	70
6498	9940-35	DUSP28	DUS28	Dual specificity phosphatase 28	Q4G0W2	285193	DUSP28	9.876	9.921	0.933	939.75	70	70
6499	12848-9	ARHGEF2	ARHG2	Rho guanine nucleotide exchange factor 2	Q92974	9181	ARHGEF2	9.875	9.808	0.44	939.25	70	70
6500	9294-45	MFAP2_9294-45	MFAP2	Microfibrillar-associated protein 2	P55001	4237	MFAP2	9.87	9.869	0.186	935.85	70	70
6501	16765-52	PPBP_16765-52	PBP	Platelet basic protein	P02775	5473	PPBP	9.87	9.818	0.61	935.6	70	70
6502	18905-5	KRT16	Keratin-16	Keratin, type I cytoskeletal 16	P08779	3868	KRT16	9.862	9.866	0.223	930.75	70	70
6503	23572-186	TYW3	TYW3	tRNA wybutosine-synthesizing protein 3 homolog	Q6IPR3	127253	TYW3	9.862	9.903	0.272	930.6	70	70
6504	11167-6	MTMR1	MTMR1	Myotubularin-related protein 1	Q13613	8776	MTMR1	9.86	9.797	0.32	929.25	70	70
6505	13691-10	SLC5A8	SC5A8	Sodium-coupled monocarboxylate transporter 1	Q8N695	160728	SLC5A8	9.854	9.829	0.452	925.4	70	70
6506	12501-10	TBCA	TBCA	Tubulin-specific chaperone A	O75347	6902	TBCA	9.851	9.855	0.307	923.55	70	70
6507	3213-65	NID1	Nidogen	Nidogen-1	P14543	4811	NID1	9.85	9.857	0.26	922.7	70	70
6508	10975-59	MUCL1	MUCL1	Mucin-like protein 1	Q96DR8	118430	MUCL1	9.847	9.895	0.633	921.3	70	70
6509	11104-13	CHI3L1	YKL-40	Chitinase-3-like protein 1	P36222	1116	CHI3L1	9.845	9.787	0.768	920.05	70	70
6510	14029-42	COPS2	CSN2	COP9 signalosome complex subunit 2	P61201	9318	COPS2	9.844	9.839	0.158	918.75	70	70
6511	11510-51	APOL1_11510-51	Apo L1	Apolipoprotein L1	O14791	8542	APOL1	9.843	9.807	0.499	918.15	70	70
6512	25225-14	FTHL17	FHL17	Ferritin heavy polypeptide-like 17	Q9BXU8	53940	FTHL17	9.842	9.89	0.43	917.65	70	70
6513	10708-3	GNRH2	GON2	Progonadoliberin-2	O43555	2797	GNRH2	9.841	9.923	0.606	916.85	70	70
6514	6517-14	GDF10_6517-14	BMP-3b	Growth/differentiation factor 10	P55107	2662	GDF10	9.839	9.823	0.173	916.1	70	70
6515	11664-32	ARFGAP2	ARFG2	ADP-ribosylation factor GTPase-activating protein 2	Q8N6H7	84364	ARFGAP2	9.837	9.878	0.38	915.05	70	70
6516	21935-16	UBE2H	UBE2H	Ubiquitin-conjugating enzyme E2 H	P62256	7328	UBE2H	9.837	9.84	0.387	914.7	70	70
6517	13007-66	LCN10	LCN10	Epididymal-specific lipocalin-10	Q6JVE6	414332	LCN10	9.836	9.746	0.616	913.95	70	70
6518	9386-42	TTC9B	TTC9B	Tetratricopeptide repeat protein 9B	Q8N6N2	148014	TTC9B	9.835	9.835	0.271	913.35	70	70
6519	21181-10	LRP2BP	LR2BP	LRP2-binding protein	Q9P2M1	55805	LRP2BP	9.834	9.896	0.319	912.65	70	70
6520	13944-3	SULT1A3	SULT 1A3	Sulfotransferase 1A3	P0DMM9	445329	SULT1A3	9.833	9.846	0.657	912.4	70	70
6521	16074-12	GRAP2_16074-12	GRB2-related adapter protein 2	GRB2-related adapter protein 2	O75791	9402	GRAP2	9.83	9.78	0.4	910.35	70	70
6522	7763-25	CDH11_7763-25	Cadherin-11:CD	Cadherin-11:Cytoplasmic domain	P55287	1009	CDH11	9.83	9.826	0.177	910.35	70	70
6523	23289-25	NEUROG1	NGN1	Neurogenin-1	Q92886	4762	NEUROG1	9.828	9.862	0.294	909.1	70	70
6524	7812-11	S100A9_7812-11	calgranulin B	Protein S100-A9	P06702	6280	S100A9	9.817	9.784	0.365	902.05	70	70
6525	15390-3	GAL	Galanin	Galanin	P22466	51083	GAL	9.814	9.749	0.326	900.35	70	70
6526	7832-181	PDIA3_7832-181	Protein disulfide isomerase A3	Protein disulfide-isomerase A3	P30101	2923	PDIA3	9.813	9.844	0.379	899.7	70	70
6527	22009-1	PPM1B	PPM1B	Protein phosphatase 1B	O75688	5495	PPM1B	9.813	9.803	0.303	899.45	70	70
6528	9900-36	NEFH	NFH	Neurofilament heavy polypeptide	P12036	4744	NEFH	9.812	9.735	0.571	898.65	70	70
6529	23680-1	ZC3H12A	MCPIP	MCP-1 Induced Protein	Q5D1E8	80149	ZC3H12A	9.811	9.785	0.368	898.3	70	70
6530	6919-3	HBZ	HBAZ	Hemoglobin subunit zeta	P02008	3050	HBZ	9.809	9.757	0.611	897.2	70	70
6531	12473-48	KCTD5	KCTD5	BTB/POZ domain-containing protein KCTD5	Q9NXV2	54442	KCTD5	9.806	9.754	0.195	895.2	70	70
6532	16763-11	LECT2_16763-11	LECT2	Leukocyte cell-derived chemotaxin-2	O14960	3950	LECT2	9.806	9.723	0.441	895	70	70
6533	14331-262	DYNLT1	DYLT1	Dynein light chain Tctex-type 1	P63172	6993	DYNLT1	9.806	9.877	0.425	894.9	70	70
6534	14703-6	PROK1_14703-6	EG-VEGF	Prokineticin-1	P58294	84432	PROK1	9.803	9.818	0.299	893.25	70	70
6535	22816-4	TRIM54	TRI54	Tripartite motif-containing protein 54	Q9BYV2	57159	TRIM54	9.802	9.681	0.608	892.95	70	70
6536	8237-56	SOSTDC1	SOSD1	Sclerostin domain-containing protein 1	Q6X4U4	25928	SOSTDC1	9.798	9.75	0.339	890	70	70
6537	14030-21	TNFSF4_14030-21	OX40 Ligand	Tumor necrosis factor ligand superfamily member 4	P23510	7292	TNFSF4	9.795	9.743	0.525	888.65	70	70
6538	7994-41	ERO1B	ERO1B	ERO1-like protein beta	Q86YB8	56605	ERO1B	9.795	9.852	0.375	888.15	70	70
6539	23637-55	RNF25	RNF25	E3 ubiquitin-protein ligase RNF25	Q96BH1	64320	RNF25	9.792	9.84	0.214	886.55	70	70
6540	23375-4	RFPL3	RFPL3	Ret finger protein-like 3	O75679	10738	RFPL3	9.789	9.771	0.271	884.6	70	70
6541	24279-30	UTP6	UTP6	U3 small nucleolar RNA-associated protein 6 homolog	Q9NYH9	55813	UTP6	9.786	9.792	0.211	883	70	70
6542	9256-78	NPTX1	NPTX1	Neuronal pentraxin-1	Q15818	4884	NPTX1	9.785	9.748	0.527	882.3	70	70
6543	20398-60	POP7	POP7	Ribonuclease P protein subunit p20	O75817	10248	POP7	9.785	9.811	0.42	882	70	70
6544	11201-19	PUS1	TRUA	tRNA pseudouridine synthase A, mitochondrial	Q9Y606	80324	PUS1	9.783	9.743	0.381	881	70	70
6545	7957-2	SCG3	SCG3	Secretogranin-3	Q8WXD2	29106	SCG3	9.783	9.807	0.311	880.85	70	70
6546	8051-10	AGGF1	AGGF1	Angiogenic factor with G patch and FHA domains 1	Q8N302	55109	AGGF1	9.781	9.937	0.611	880.05	70	70
6547	3832-51	PTK6	PTK6	Protein-tyrosine kinase 6	Q13882	5753	PTK6	9.78	9.86	0.298	879.35	70	70
6548	7738-299	STX2	STX2	Syntaxin-2	P32856	2054	STX2	9.775	9.771	0.234	876.15	70	70
6549	12623-84	JARID2	JARD2	Protein Jumonji	Q92833	3720	JARID2	9.775	9.743	0.592	876.2	70	70
6550	22071-38	ASB8	ASB8	Ankyrin repeat and SOCS box protein 8	Q9H765	140461	ASB8	9.772	9.794	0.182	874.45	70	70
6551	7142-5	CPN1	CBPN	Carboxypeptidase N catalytic chain	P15169	1369	CPN1	9.77	9.691	0.421	873.05	70	70
6552	20081-14	PIM2	PIM2	Serine/threonine-protein kinase Pim-2	Q9P1W9	11040	PIM2	9.768	9.687	0.371	871.75	70	70
6553	15306-20	JCHAIN	IgJ	Immunoglobulin J chain	P01591	3512	JCHAIN	9.767	9.966	0.691	871.35	70	70
6554	4906-35	F5	Coagulation Factor V	Coagulation Factor V	P12259	2153	F5	9.766	9.743	0.283	870.85	70	70
6555	21338-44	SIL1	SIL1	Nucleotide exchange factor SIL1	Q9H173	64374	SIL1	9.764	9.804	0.275	869.7	70	70
6556	25038-5	WEE2	WEE2	Wee1-like protein kinase 2	P0C1S8	494551	WEE2	9.763	9.828	0.563	868.9	70	70
6557	18449-33	PPIG	PPIG	Peptidyl-prolyl cis-trans isomerase G	Q13427	9360	PPIG	9.763	9.71	0.426	868.65	70	70
6558	18415-16	ARL6	ARL6	ADP-ribosylation factor-like protein 6	Q9H0F7	84100	ARL6	9.762	9.758	0.732	868.5	70	70
6559	21143-10	CAPS	Calcyphosin	Calcyphosin	Q13938	828	CAPS	9.76	9.755	0.408	866.85	70	70
6560	15329-167	LAMTOR2	MAPIP	Ragulator complex protein LAMTOR2	Q9Y2Q5	28956	LAMTOR2	9.758	9.546	1.13	865.85	70	70
6561	22970-8	GIPC1_22970-8	GIPC1	PDZ domain-containing protein GIPC1	O14908	10755	GIPC1	9.754	9.828	0.829	863.7	70	70
6562	5636-10	MFAP4	MFAP4	Microfibril-associated glycoprotein 4	P55083	4239	MFAP4	9.751	9.759	0.266	861.9	70	70
6563	4238-4	LIN7B_4238-4	LIN7B	Protein lin-7 homolog B	Q9HAP6	64130	LIN7B	9.748	9.768	0.365	860.05	70	70
6564	21166-1	CTDSP1	CTDS1	Carboxy-terminal domain RNA polymerase II polypeptide A small phosphatase 1	Q9GZU7	58190	CTDSP1	9.745	9.833	0.461	857.85	70	70
6565	4914-10	CGB7|CGB3|CGA	HCG	Human Chorionic Gonadotropin	P0DN87|P0DN86|P01215	94027|1082|1081	CGB7|CGB3|CGA	9.744	9.883	0.482	857.3	70	70
6566	5726-49	SPAG11A	SG11A	Sperm-associated antigen 11A	Q6PDA7	10407	SPAG11A	9.74	9.723	0.406	855.05	70	70
6567	19262-219	ACADVL	ACADV	Very long-chain specific acyl-CoA dehydrogenase, mitochondrial	P49748	37	ACADVL	9.735	9.767	0.364	852.15	70	70
6568	9504-19	RAB27A	RB27A	Ras-related protein Rab-27A	P51159	5873	RAB27A	9.733	9.745	0.613	850.8	70	70
6569	20130-144	CSNK1G1	KC1G1	Casein kinase I isoform gamma-1	Q9HCP0	53944	CSNK1G1	9.732	9.814	0.678	850.35	70	70
6570	20086-5	RAB11B	RB11B	Ras-related protein Rab-11B	Q15907	9230	RAB11B	9.732	9.725	0.422	850.35	70	70
6571	17787-1	ECHS1	Enoyl-CoA hydratase	Enoyl-CoA hydratase, mitochondrial	P30084	1892	ECHS1	9.732	9.776	0.941	850.2	70	70
6572	21345-93	RDH12	RDH12	Retinol dehydrogenase 12	Q96NR8	145226	RDH12	9.731	9.763	0.38	850	70	70
6573	4337-49	CRP	CRP	C-reactive protein	P02741	1401	CRP	9.73	9.864	1.488	849.35	70	70
6574	24499-36	LGSN	LGSN	Lengsin	Q5TDP6	51557	LGSN	9.727	9.72	0.296	847.35	70	70
6575	14128-121	IFNA10_14128-121	IFN10	Interferon alpha-10	P01566	3446	IFNA10	9.724	9.877	0.553	845.55	70	70
6576	13089-6	HIF1A	HIF-1a	Hypoxia-inducible factor 1-alpha	Q16665	3091	HIF1A	9.721	9.758	0.457	843.8	70	70
6577	10354-57	STAT3_10354-57	STAT3	Signal transducer and activator of transcription 3	P40763	6774	STAT3	9.718	9.744	0.63	842.8	70	70
6578	23545-6	NDEL1	NDEL1	Nuclear distribution protein nudE-like 1	Q9GZM8	81565	NDEL1	9.716	9.745	0.271	840.85	70	70
6579	9627-15	VIT_9627-15	VITRN	Vitrin	Q6UXI7	5212	VIT	9.716	9.731	0.228	840.8	70	70
6580	13231-90	IGHG4	IgG4, Kappa	Ig gamma-4, Kappa	P01861		IGHG4	9.714	9.766	0.37	839.9	70	70
6581	11677-17	ZDHHC14	ZDH14	Probable palmitoyltransferase ZDHHC14	Q8IZN3	79683	ZDHHC14	9.712	9.786	0.314	838.6	70	70
6582	23302-19	AKT1S1	AKTS1	Proline-rich AKT1 substrate 1	Q96B36	84335	AKT1S1	9.711	9.725	0.575	838.7	70	70
6583	4467-49	SPARCL1_4467-49	SPARCL1	SPARC-like protein 1	Q14515	8404	SPARCL1	9.71	9.698	0.278	837.3	70	70
6584	12960-9	GCK	HXK4	Glucokinase	P35557	2645	GCK	9.704	9.728	0.149	834.05	70	70
6585	22553-4	RPL38	RL38	60S ribosomal protein L38	P63173	6169	RPL38	9.703	9.711	0.406	833.65	70	70
6586	5000-52	LGALS3BP	LG3BP	Galectin-3-binding protein	Q08380	3959	LGALS3BP	9.7	9.733	0.286	831.8	70	70
6587	10582-36	POMK	SG196	Protein O-mannose kinase	Q9H5K3	84197	POMK	9.694	9.569	0.538	828.45	70	70
6588	7962-11	SPINK8	ISK8	Serine protease inhibitor Kazal-type 8	P0C7L1	646424	SPINK8	9.689	9.724	0.194	825.65	70	70
6589	16292-288	GIP_16292-288	GIP	Gastric inhibitory polypeptide	P09681	2695	GIP	9.687	9.763	0.459	824.35	70	70
6590	6255-74	CPXM1	CPXM1	Probable carboxypeptidase X1	Q96SM3	56265	CPXM1	9.684	9.784	0.541	822.5	70	70
6591	5981-6	GATD3A	ES1	ES1 protein homolog, mitochondrial	P0DPI2	8209	GATD3A	9.682	9.678	0.343	821.5	70	70
6592	20103-176	OGG1	N-glycosylase/DNA lyase	N-glycosylase/DNA lyase	O15527	4968	OGG1	9.681	9.666	0.209	821.15	70	70
6593	13557-3	NECTIN3	Nectin 3	Nectin-3	Q9NQS3	25945	NECTIN3	9.68	9.683	0.212	820.05	70	70
6594	5139-32	UNC5C	UNC5H3	Netrin receptor UNC5C	O95185	8633	UNC5C	9.678	9.651	0.258	819.15	70	70
6595	8660-33	OLFML3_8660-33	OLFL3	Olfactomedin-like protein 3	Q9NRN5	56944	OLFML3	9.677	9.707	0.192	818.4	70	70
6596	9363-11	CT55	CX048	Cancer/testis antigen 55	Q8WUE5	54967	CT55	9.676	9.709	0.213	817.9	70	70
6597	24967-4	PCDH1	PCDH1	Protocadherin-1	Q08174	5097	PCDH1	9.673	9.809	0.953	816.5	70	70
6598	10713-151	CD300LB	CLM7	CMRF35-like molecule 7	A8K4G0	124599	CD300LB	9.669	9.858	0.533	813.95	70	70
6599	7785-1	EFNB3_7785-1	Ephrin-B3:CD	Ephrin-B3:Cytoplasmic domain	Q15768	1949	EFNB3	9.667	9.61	0.507	813	70	70
6600	23321-42	INO80E	CCD95	Coiled-coil domain-containing protein 95	Q8NBZ0	283899	INO80E	9.665	9.705	0.35	811.65	70	70
6601	8360-169	NCR1_8360-169	NKp46	Natural cytotoxicity triggering receptor 1	O76036	9437	NCR1	9.663	9.698	0.353	810.7	70	70
6602	9854-36	AKR1B1_9854-36	Aldose reductase	Aldose reductase	P15121	231	AKR1B1	9.655	9.645	0.214	806.45	70	70
6603	20541-73	CD1B	CD1B	T-cell surface glycoprotein CD1b	P29016	910	CD1B	9.654	9.665	0.185	805.6	70	70
6604	18411-83	ARL15	ARL15	ADP-ribosylation factor-like protein 15	Q9NXU5	54622	ARL15	9.652	9.609	0.486	804.4	70	70
6605	7175-4	PCDHGA2	PCDG2	Protocadherin gamma-A2	Q9Y5H1	56113	PCDHGA2	9.651	9.663	0.41	804.1	70	70
6606	20575-82	CLEC9A	CLC9A	C-type lectin domain family 9 member A	Q6UXN8	283420	CLEC9A	9.635	9.623	0.56	795	70	70
6607	17812-2	PTP4A1	TP4A1	Protein tyrosine phosphatase type IVA 1	Q93096	7803	PTP4A1	9.635	9.641	0.227	794.85	70	70
6608	21327-12	CYREN	MRI	Modulator of retrovirus infection homolog	Q9BWK5	78996	CYREN	9.61	9.616	0.263	781.3	70	70
6609	13947-371	NUDT12	NUD12	Peroxisomal NADH pyrophosphatase NUDT12	Q9BQG2	83594	NUDT12	9.603	9.633	0.406	777.65	70	70
6610	5383-14	TNFRSF13C	BAFF Receptor	Tumor necrosis factor receptor superfamily member 13C	Q96RJ3	115650	TNFRSF13C	9.6	9.685	0.441	776.25	70	70
6611	11715-1	POU2F1	PO2F1	POU domain, class 2, transcription factor 1	P14859	5451	POU2F1	9.598	9.622	0.188	775.15	70	70
6612	9370-69	GGH	GGH	Gamma-glutamyl hydrolase	Q92820	8836	GGH	9.597	9.606	0.398	774.6	70	70
6613	17832-12	IDI2	IDI2	Isopentenyl-diphosphate delta-isomerase 2	Q9BXS1	91734	IDI2	9.597	9.636	0.269	774.25	70	70
6614	11264-33	XDH	XDH	Xanthine dehydrogenase/oxidase	P47989	7498	XDH	9.594	9.608	0.24	772.6	70	70
6615	13236-25	WNT3A	WNT3A	Protein Wnt-3a	P56704	89780	WNT3A	9.59	9.636	0.349	770.5	70	70
6616	3065-65	FGF5	FGF-5	Fibroblast growth factor 5	P12034	2250	FGF5	9.587	9.513	0.486	769.1	70	70
6617	9638-2	TIGIT_9638-2	TIGIT	T-cell immunoreceptor with Ig and ITIM domains	Q495A1	201633	TIGIT	9.585	9.676	0.346	768.15	70	70
6618	21119-1	CBR4	CBR4	Carbonyl reductase family member 4	Q8N4T8	84869	CBR4	9.577	9.567	0.174	764.05	70	70
6619	8597-1	TMEM9_8597-1	TMEM9:CD	Transmembrane protein 9:Cytoplasmic domain	Q9P0T7	252839	TMEM9	9.576	9.562	0.142	763	70	70
6620	17362-5	VHL	VHL	Von Hippel-Lindau disease tumor suppressor	P40337	7428	VHL	9.572	9.719	0.804	760.9	70	70
6621	8285-64	ADCYAP1_8285-64	PACA	Pituitary adenylate cyclase-activating polypeptide	P18509	116	ADCYAP1	9.567	9.632	0.497	758.35	70	70
6622	13518-5	ASAP2	ASAP2	Arf-GAP with SH3 domain, ANK repeat and PH domain-containing protein 2	O43150	8853	ASAP2	9.564	9.6	0.254	756.8	70	70
6623	3893-64	MSLN	Mesothelin	Mesothelin	Q13421	10232	MSLN	9.549	9.624	0.367	748.95	70	70
6624	8032-23	MCCD1	MCCD1	Mitochondrial coiled-coil domain protein 1	P59942	401250	MCCD1	9.545	9.655	0.443	747.2	70	70
6625	10636-1	CD200R1_10636-1	MO2R1:CD	Cell surface glycoprotein CD200 receptor 1:Isoform 4, Cytoplasmic Domain	Q8TD46	131450	CD200R1	9.536	9.651	0.721	742.4	70	70
6626	6408-2	INHBC_6408-2	INHBC	Inhibin beta C chain	P55103	3626	INHBC	9.522	9.465	0.571	735.25	70	70
6627	20064-24	FN1_20064-24	FN1.2	Fibronectin-1 Fragment 2	P02751	2335	FN1	9.513	9.499	0.48	730.7	70	70
6628	20440-36	TTC32	TTC32	Tetratricopeptide repeat protein 32	Q5I0X7	130502	TTC32	9.507	9.505	0.239	727.65	70	70
6629	21326-28	TBCC	TBCC	Tubulin-specific chaperone C	Q15814	6903	TBCC	9.501	9.54	0.639	724.7	70	70
6630	10772-21	CSGALNACT2	CGAT2	Chondroitin sulfate N-acetylgalactosaminyltransferase 2	Q8N6G5	55454	CSGALNACT2	9.501	9.481	0.439	724.65	70	70
6631	7919-278	FAM3D_7919-278	FAM3D	Protein FAM3D	Q96BQ1	131177	FAM3D	9.501	9.493	0.383	724.55	70	70
6632	19622-7	INHBA_19622-7	Activin A	Activin A	P08476	3624	INHBA	9.5	9.494	0.417	723.9	70	70
6633	24941-14	CLUH	CLU	Clustered mitochondria protein homolog	O75153	23277	CLUH	9.488	9.58	0.843	718.3	70	70
6634	4924-32	MMP1	MMP-1	Interstitial collagenase	P03956	4312	MMP1	9.487	9.605	0.492	717.6	70	70
6635	6468-37	TAC4	TKN4	Tachykinin-4	Q86UU9	255061	TAC4	9.486	9.46	0.266	717.3	70	70
6636	24681-2	PSPH	SERB	Phosphoserine phosphatase	P78330	5723	PSPH	9.483	9.475	0.519	715.45	70	70
6637	15427-35	LOXL3	LOXL3	Lysyl oxidase homolog 3	P58215	84695	LOXL3	9.475	9.434	0.734	711.6	70	70
6638	15606-19	KRT19	Keratin 19	Keratin, type I cytoskeletal 19	P08727	3880	KRT19	9.474	9.485	0.19	710.95	70	70
6639	7959-34	CDH7	CADH7	Cadherin-7	Q9ULB5	1005	CDH7	9.471	9.495	0.444	709.7	70	70
6640	18302-204	ZWILCH	ZWILC	Protein zwilch homolog	Q9H900	55055	ZWILCH	9.467	9.388	0.371	707.8	70	70
6641	9930-48	GABBR2_9930-48	GABR2:CD	Gamma-aminobutyric acid type B receptor subunit 2:Cytoplasmic domain	O75899	9568	GABBR2	9.467	9.652	1.403	707.65	70	70
6642	13613-23	AK5	Adenylate kinase isoenzyme 5	Adenylate kinase isoenzyme 5	Q9Y6K8	26289	AK5	9.465	9.493	0.675	706.65	70	70
6643	23285-51	KCTD2	KCTD2	BTB/POZ domain-containing protein KCTD2	Q14681	23510	KCTD2	9.464	9.5	0.708	706.35	70	70
6644	23319-6	ZFAND2B	ZFN2B	AN1-type zinc finger protein 2B	Q8WV99	130617	ZFAND2B	9.452	9.466	0.282	700.15	70	70
6645	8363-18	ELAPOR2	K132L	UPF0577 protein KIAA1324-like	A8MWY0	222223	ELAPOR2	9.45	9.448	0.26	699.2	70	70
6646	22505-24	NADK2	NAKD2	NAD kinase 2, mitochondrial	Q4G0N4	133686	NADK2	9.448	9.505	0.3	698.55	70	70
6647	21389-32	STK3	STK3	Serine/threonine-protein kinase 3	Q13188	6788	STK3	9.441	9.457	0.265	695	70	70
6648	5939-42	TNFSF12	TWEAK	Tumor necrosis factor ligand superfamily member 12	O43508	407977	TNFSF12	9.439	9.408	0.321	694.15	70	70
6649	21322-60	GTF2E2	T2EB	Transcription initiation factor IIE subunit beta	P29084	2961	GTF2E2	9.423	9.468	0.321	686.65	70	70
6650	7219-152	HSPA1A_7219-152	HSP 70	Heat shock 70 kDa protein 1A	P0DMV8	3303	HSPA1A	9.42	9.383	0.28	685.2	70	70
6651	13726-4	CD80_13726-4	B7	T-lymphocyte activation antigen CD80	P33681	941	CD80	9.42	9.519	0.434	684.9	70	70
6652	11135-5	MRPL55	RM55	39S ribosomal protein L55, mitochondrial	Q7Z7F7	128308	MRPL55	9.411	9.637	0.792	680.85	70	70
6653	16299-13	TIGIT_16299-13	TIGIT	T-cell immunoreceptor with Ig and ITIM domains	Q495A1	201633	TIGIT	9.404	9.272	0.554	677.25	70	70
6654	10003-15	ZNF41	ZNF41	Zinc finger protein 41	P51814	7592	ZNF41	9.39	9.438	0.397	671	70	70
6655	17743-14	UBE2A	UBE2A	Ubiquitin-conjugating enzyme E2 A	P49459	7319	UBE2A	9.389	9.398	0.269	670.5	70	70
6656	18307-71	PPA2	PPase 2	Inorganic pyrophosphatase 2, mitochondrial	Q9H2U2	27068	PPA2	9.387	9.333	0.299	669.55	70	70
6657	8470-213	RNASEH1	RNase H1	Ribonuclease H1	O60930	246243	RNASEH1	9.385	9.383	0.228	668.65	70	70
6658	4712-28	APOD_4712-28	Apo D	Apolipoprotein D	P05090	347	APOD	9.38	9.388	0.218	666.4	70	70
6659	12395-86	DARS2	SYDM	Aspartate--tRNA ligase, mitochondrial	Q6PI48	55157	DARS2	9.379	9.413	0.409	665.6	70	70
6660	21001-393	BRK1	BRK1	Protein BRICK1	Q8WUW1	55845	BRK1	9.371	9.31	0.341	662.35	70	70
6661	8922-4	TMCC3_8922-4	TMCC3:region 1	Transmembrane and coiled-coil domains protein 3:region 1	Q9ULS5	57458	TMCC3	9.369	9.457	0.367	661.05	70	70
6662	5669-26	SIRPB2	SIRB2	Signal-regulatory protein beta-2	Q5JXA9	284759	SIRPB2	9.362	9.356	0.329	658.1	70	70
6663	9773-15	RNF149	RN149	E3 ubiquitin-protein ligase RNF149	Q8NC42	284996	RNF149	9.346	9.435	0.432	650.95	70	70
6664	2468-62	CCL20	MIP-3a	C-C motif chemokine 20	P78556	6364	CCL20	9.342	9.339	0.202	648.8	70	70
6665	5765-53	DEFB121	DB121	Beta-defensin 121	Q5J5C9	245934	DEFB121	9.334	9.404	0.711	645.6	70	70
6666	23254-31	NDUFAF3	NDUF3	NADH dehydrogenase [ubiquinone] 1 alpha subcomplex assembly factor 3	Q9BU61	25915	NDUFAF3	9.334	9.331	0.263	645.5	70	70
6667	16298-84	PLA2G2D	sPLA(2)-IID	Group IID secretory phospholipase A2	Q9UNK4	26279	PLA2G2D	9.322	9.394	0.326	640.1	70	70
6668	8485-7	KEAP1_8485-7	KEAP1	Kelch-like ECH-associated protein 1	Q14145	9817	KEAP1	9.321	9.366	0.369	639.55	70	70
6669	25088-42	PHKA1	PHKA1	Phosphorylase b kinase regulatory subunit alpha, skeletal muscle isoform	P46020	5255	PHKA1	9.317	9.344	0.16	638	70	70
6670	6606-61	KISS1	KISS1	Metastasis-suppressor KiSS-1	Q15726	3814	KISS1	9.303	9.559	1.12	631.8	70	70
6671	4965-27	ATP5F1B	ATP synthase beta chain	ATP synthase subunit beta, mitochondrial	P06576	506	ATP5F1B	9.294	9.269	0.3	627.65	70	70
6672	23262-11	CRYBB3	CRBB3	Beta-crystallin B3	P26998	1417	CRYBB3	9.29	9.477	0.836	626.1	70	70
6673	21118-48	GCHFR	GFRP	GTP cyclohydrolase I feedback regulatory protein	P30047	2644	GCHFR	9.288	9.309	0.724	625.1	70	70
6674	22948-13	BMP3_22948-13	BMP-3	Bone morphogenetic protein 3	P12645	651	BMP3	9.281	9.301	0.331	621.95	70	70
6675	14268-4	SRXN1	SRXN1	Sulfiredoxin-1	Q9BYN0	140809	SRXN1	9.277	9.31	0.234	620.35	70	70
6676	21344-31	TFB1M	TFB1M	Dimethyladenosine transferase 1, mitochondrial	Q8WVM0	51106	TFB1M	9.27	9.488	0.863	617.35	70	70
6677	13117-232	CHKB_13117-232	CHKB	Choline/ethanolamine kinase	Q9Y259	1120	CHKB	9.265	9.254	0.254	615.45	70	70
6678	20563-48	TLR10	TLR10	Toll-like receptor 10	Q9BXR5	81793	TLR10	9.264	9.389	0.681	614.7	70	70
6679	7737-76	ITGB6	ITB6	Integrin beta-6	P18564	3694	ITGB6	9.263	9.197	0.964	614.25	70	70
6680	8876-51	NRXN2	NRX2B	Neurexin-2-beta	P58401	9379	NRXN2	9.262	9.245	0.172	613.85	70	70
6681	8073-3	CD84_8073-3	SLAF5	SLAM family member 5	Q9UIB8	8832	CD84	9.25	9.252	0.204	608.9	70	70
6682	24271-9	GMPPA	GMPPA	Mannose-1-phosphate guanyltransferase alpha	Q96IJ6	29926	GMPPA	9.247	9.248	0.187	607.55	70	70
6683	3216-2	PIGR	PIGR	Polymeric immunoglobulin receptor	P01833	5284	PIGR	9.245	9.263	0.289	606.85	70	70
6684	12714-38	AP1G2	AP1G2	AP-1 complex subunit gamma-like 2	O75843	8906	AP1G2	9.244	9.354	0.457	606.35	70	70
6685	3508-78	CCL22	MDC	C-C motif chemokine 22	O00626	6367	CCL22	9.232	9.272	0.342	601.3	70	70
6686	20215-45	ITGB1|ITGAV	Integrin aVb1	Integrin alpha-V: beta-1 complex	P05556|P06756	3688|3685	ITGB1|ITGAV	9.222	9.222	0.183	597.25	70	70
6687	11457-53	GALE	GALE	UDP-glucose 4-epimerase	Q14376	2582	GALE	9.22	9.186	0.471	596.35	70	70
6688	22155-44	GEMIN7	GEMI7	Gem-associated protein 7	Q9H840	79760	GEMIN7	9.218	9.2	0.276	595.6	70	70
6689	21975-22	ICA1	ICA69	Islet cell autoantigen 1	Q05084	3382	ICA1	9.211	9.112	0.327	592.5	70	70
6690	7952-2	VTI1A	VTI1A	Vesicle transport through interaction with t-SNAREs homolog 1A	Q96AJ9	143187	VTI1A	9.193	9.319	0.589	585.25	70	70
6691	12532-28	CDC34	UB2R1	Ubiquitin-conjugating enzyme E2 R1	P49427	997	CDC34	9.183	9.156	0.352	581.4	70	70
6692	9576-58	MNX1	MNX1	Motor neuron and pancreas homeobox protein 1	P50219	3110	MNX1	9.183	9.145	0.239	581.2	70	70
6693	9523-34	ITM2C_9523-34	ITM2C:C-term	Integral membrane protein 2C:C-term	Q9NQX7	81618	ITM2C	9.173	9.186	0.154	577.2	70	70
6694	5480-49	CCL5_5480-49	RANTES	C-C motif chemokine 5	P13501	6352	CCL5	9.172	9.194	1.226	577.35	70	70
6695	12892-10	SYTL1	SYTL1	Synaptotagmin-like protein 1	Q8IYJ3	84958	SYTL1	9.167	9.226	0.629	574.9	70	70
6696	13043-157	ATAD2	ATAD2	ATPase family AAA domain-containing protein 2	Q6PL18	29028	ATAD2	9.155	9.186	0.339	569.95	70	70
6697	4995-16	HPGD	HPG-	15-hydroxyprostaglandin dehydrogenase [NAD(+)]	P15428	3248	HPGD	9.154	9.146	0.12	569.85	70	70
6698	7201-5	ISCU	ISCU	Iron-sulfur cluster assembly enzyme ISCU, mitochondrial	Q9H1K1	23479	ISCU	9.143	9.157	0.322	565.3	70	70
6699	20057-177	ASF1B	ASF1B	Histone chaperone ASF1B	Q9NVP2	55723	ASF1B	9.141	9.228	0.456	564.65	70	70
6700	8070-88	DLG4	DLG4	Disks large homolog 4	P78352	1742	DLG4	9.14	9.486	1.135	564.2	70	70
6701	16596-25	GLRX3	GLRX3	Glutaredoxin-3	O76003	10539	GLRX3	9.138	9.087	0.722	563.45	70	70
6702	5606-24	MFAP1	MFAP1	Microfibrillar-associated protein 1	P55081	4236	MFAP1	9.134	9.207	0.318	561.8	70	70
6703	23530-3	TMOD4	TMOD4	Tropomodulin-4	Q9NZQ9	29765	TMOD4	9.134	9.659	1.527	561.85	70	70
6704	9936-27	LNX1	LNX1	E3 ubiquitin-protein ligase LNX	Q8TBB1	84708	LNX1	9.13	9.135	0.357	560.35	70	70
6705	10552-88	KLRC4	NKG2F	NKG2-F type II integral membrane protein	O43908	8302	KLRC4	9.128	9.115	0.479	559.55	70	70
6706	16312-45	CDH6_16312-45	Cadherin-6	Cadherin-6	P55285	1004	CDH6	9.124	9.026	0.257	558.05	70	70
6707	12688-115	RPS6KA6	KS6A6	Ribosomal protein S6 kinase alpha-6	Q9UK32	27330	RPS6KA6	9.116	9.128	0.303	554.9	70	70
6708	9583-17	RNF24	RNF24	RING finger protein 24	Q9Y225	11237	RNF24	9.115	9.055	0.447	554.6	70	70
6709	13507-51	TRADD	TRADD	Tumor necrosis factor receptor type 1-associated DEATH domain protein	Q15628	8717	TRADD	9.115	8.986	0.572	554.35	70	70
6710	20514-8	BAMBI_20514-8	BAMBI:ECD	BMP and activin membrane-bound inhibitor homolog:Extracellular domain	Q13145	25805	BAMBI	9.111	9.274	0.596	553	70	70
6711	23324-6	HSPB3	HSPB3	Heat shock protein beta-3	Q12988	8988	HSPB3	9.102	9.168	0.483	549.35	70	70
6712	16302-11	BPIFA2_16302-11	SPLC2	BPI fold-containing family A member 2	Q96DR5	140683	BPIFA2	9.1	9.024	0.632	548.7	70	70
6713	3810-50	FGR	FGR	Tyrosine-protein kinase Fgr	P09769	2268	FGR	9.096	9.162	0.292	547.3	70	70
6714	25066-32	GYG2	GLYG2	Glycogenin-2	O15488	8908	GYG2	9.081	9.18	0.613	541.75	70	70
6715	5122-92	SEMA6A_5122-92	Semaphorin-6A	Semaphorin-6A	Q9H2E6	57556	SEMA6A	9.081	9.027	0.414	541.6	70	70
6716	21117-18	ZC4H2	ZC4H2	Zinc finger C4H2 domain-containing protein	Q9NQZ6	55906	ZC4H2	9.07	9.174	0.558	537.55	70	70
6717	21116-13	EED	EED	Polycomb protein EED	O75530	8726	EED	9.069	9.175	0.434	537.15	70	70
6718	8048-9	FTMT	FTMT	Ferritin, mitochondrial	Q8N4E7	94033	FTMT	9.068	9.104	0.333	536.85	70	70
6719	10600-24	CLGN	CLGN	Calmegin	O14967	1047	CLGN	9.044	9.001	0.336	527.95	70	70
6720	20458-22	NDUFA2	NDUA2	NADH dehydrogenase [ubiquinone] 1 alpha subcomplex subunit 2	O43678	4695	NDUFA2	9.036	9.01	0.398	524.95	70	70
6721	10460-1	CHIT1_10460-1	Chitotriosidase-1	Chitotriosidase-1	Q13231	1118	CHIT1	9.036	8.946	0.8	524.95	70	70
6722	12685-57	HOMER2	HOME2	Homer protein homolog 2	Q9NSB8	9455	HOMER2	9.034	9.046	0.174	524.05	70	70
6723	11872-9	PCDHGB1	PCDGD	Protocadherin gamma-B1	Q9Y5G3	56104	PCDHGB1	9.032	9.028	0.33	523.4	70	70
6724	6262-14	IL17RB_6262-14	IL-17B R	Interleukin-17 receptor B	Q9NRM6	55540	IL17RB	9.03	9.027	0.494	522.6	70	70
6725	22834-21	ZDHHC4	ZDHC4	Probable palmitoyltransferase ZDHHC4	Q9NPG8	55146	ZDHHC4	9.028	8.999	0.202	522	70	70
6726	8352-26	SIGLEC12_8352-26	SIG12:Ig-like C2-type 2	Sialic acid-binding Ig-like lectin 12:Ig-like C2-type 2 domain, Isoform short	Q96PQ1	89858	SIGLEC12	9.026	9.041	0.253	521.35	70	70
6727	13230-174	IGHG2	IgG2, Kappa	Ig gamma-2, Kappa	P01859		IGHG2	9.026	9.049	0.322	521.15	70	70
6728	21311-22	JDP2	JDP2	Jun dimerization protein 2	Q8WYK2	122953	JDP2	9.011	8.998	0.343	516	70	70
6729	17341-89	ACAT2	THIC	Acetyl-CoA acetyltransferase, cytosolic	Q9BWD1	39	ACAT2	9.008	9.111	0.62	515	70	70
6730	18947-3	LRRC3B	LRC3B	Leucine-rich repeat-containing protein 3B	Q96PB8	116135	LRRC3B	9.008	9.015	0.404	514.75	70	70
6731	12618-50	AKR1C1	Aldo-keto reductase 1C1	Aldo-keto reductase family 1 member C1	Q04828	1645	AKR1C1	9.001	8.991	0.167	512.4	70	70
6732	21590-9	ANKRA2	ANRA2	Ankyrin repeat family A protein 2	Q9H9E1	57763	ANKRA2	8.985	8.97	0.583	506.85	70	70
6733	12422-143	ALOX15B	LX15B	Arachidonate 15-lipoxygenase B	O15296	247	ALOX15B	8.974	8.973	0.434	502.85	70	70
6734	8036-75	FSHB	FSHB	Follitropin subunit beta	P01225	2488	FSHB	8.973	8.987	0.187	502.45	70	70
6735	6378-2	C5orf38	CEI	Protein CEI	Q86SI9	153571	C5orf38	8.972	8.889	0.512	502.3	70	70
6736	20134-27	MARCO_20134-27	MARCO	Macrophage receptor MARCO	Q9UEW3	8685	MARCO	8.964	8.917	0.446	499.35	70	70
6737	13692-154	CCN4_13692-154	WISP-1	WNT1-inducible-signaling pathway protein 1	O95388	8840	CCN4	8.959	8.95	0.219	497.75	70	70
6738	15346-31	IFNG_15346-31	IFN-g	Interferon gamma	P01579	3458	IFNG	8.958	8.92	0.365	497.3	70	70
6739	3038-9	CXCL11_3038-9	I-TAC	C-X-C motif chemokine 11	O14625	6373	CXCL11	8.956	8.957	0.481	496.55	70	70
6740	21173-25	ELAVL2	ELAV2	ELAV-like protein 2	Q12926	1993	ELAVL2	8.952	9.009	0.268	495.15	70	70
6741	12746-4	CYTH4	CYH4	Cytohesin-4	Q9UIA0	27128	CYTH4	8.952	8.94	0.205	495.15	70	70
6742	12925-105	AXIN2_12925-105	AXIN2	Axin-2	Q9Y2T1	8313	AXIN2	8.943	8.936	0.477	492.2	70	70
6743	17366-6	DCUN1D1	DCNL1	DCN1-like protein 1	Q96GG9	54165	DCUN1D1	8.943	8.855	0.753	492.05	70	70
6744	19572-10	CEBPG	CEBPG	CCAAT/enhancer-binding protein gamma	P53567	1054	CEBPG	8.936	8.919	0.27	489.8	70	70
6745	12391-27	PDZD7	PDZD7	PDZ domain-containing protein 7	Q9H5P4	79955	PDZD7	8.936	8.927	0.487	489.65	70	70
6746	8034-6	DRGX	DRGX	Dorsal root ganglia homeobox protein	A6NNA5	644168	DRGX	8.926	8.815	0.632	486.35	70	70
6747	21196-29	SAMSN1	SAMN1	SAM domain-containing protein SAMSN-1	Q9NSI8	64092	SAMSN1	8.922	8.877	0.562	485.2	70	70
6748	10961-15	PLAAT4	TIG3	Retinoic acid receptor responder protein 3	Q9UL19	5920	PLAAT4	8.909	8.892	0.257	480.55	70	70
6749	19574-5	ITGB3|ITGA2B_19574-5	gpIIbIIIa	Integrin alpha-IIb: beta-3 complex	P05106|P08514	3690|3674	ITGB3|ITGA2B	8.896	8.922	0.47	476.25	70	70
6750	5490-53	SPOCK1_5490-53	Testican-1	Testican-1	Q08629	6695	SPOCK1	8.892	8.88	0.173	475.05	70	70
6751	11456-2	MAGEB10	MAGBA	Melanoma-associated antigen B10	Q96LZ2	139422	MAGEB10	8.889	8.875	0.566	473.95	70	70
6752	6473-55	BPIFA1	PLUNC	BPI fold-containing family A member 1	Q9NP55	51297	BPIFA1	8.871	8.871	0.184	468.3	70	70
6753	7200-4	LRFN2	LRFN2	Leucine-rich repeat and fibronectin type-III domain-containing protein 2	Q9ULH4	57497	LRFN2	8.864	9.038	0.972	465.9	70	70
6754	13451-2	FNDC4	FNDC4	Fibronectin type III domain-containing protein 4	Q9H6D8	64838	FNDC4	8.862	8.944	0.8	465.2	70	70
6755	9016-12	NR1H2	NR1H2	Oxysterols receptor LXR-beta	P55055	7376	NR1H2	8.833	8.835	0.17	456.1	70	70
6756	5689-1	DEFB112	DB112	Beta-defensin 112	Q30KQ8		DEFB112	8.809	9.251	1.468	448.45	70	70
6757	9898-161	ARID1A	ARI1A	AT-rich interactive domain-containing protein 1A	O14497	8289	ARID1A	8.802	8.833	0.513	446.35	70	70
6758	8954-30	MAP4K1	M4K1	Mitogen-activated protein kinase kinase kinase kinase 1	Q92918	11184	MAP4K1	8.8	8.78	0.252	445.85	70	70
6759	11149-3	TLR1_11149-3	TLR1:CD	Toll-like receptor 1:Cytoplasmic domain	Q15399	7096	TLR1	8.794	8.781	0.154	443.8	70	70
6760	9774-59	RNF150	RN150	RING finger protein 150	Q9ULK6	57484	RNF150	8.776	8.779	0.259	438.3	70	70
6761	9863-1	TPM4	Tropomyosin 4	Tropomyosin alpha-4 chain	P67936	7171	TPM4	8.767	8.768	0.288	435.75	70	70
6762	10675-223	TMX2	TMX2	Thioredoxin-related transmembrane protein 2	Q9Y320	51075	TMX2	8.765	8.758	0.396	435.15	70	70
6763	21901-14	ITGB1|ITGA3	Integrin a3b1	Integrin a3b1	P05556|P26006	3688|3675	ITGB1|ITGA3	8.759	8.923	1.081	433.15	70	70
6764	7943-16	CUZD1	CUZD1	CUB and zona pellucida-like domain-containing protein 1	Q86UP6	50624	CUZD1	8.751	8.918	0.813	430.8	70	70
6765	16587-1	CSN2	Beta-casein	Beta-casein	P05814	1447	CSN2	8.75	8.761	0.843	430.6	70	70
6766	23393-56	ABHD5	ABHD5	1-acylglycerol-3-phosphate O-acyltransferase ABHD5	Q8WTS1	51099	ABHD5	8.748	8.765	0.603	430	70	70
6767	9322-15	RCN1	RCN1	Reticulocalbin-1	Q15293	5954	RCN1	8.739	8.55	0.627	427.15	70	70
6768	25307-8	WDR18	WDR18	WD repeat-containing protein 18	Q9BV38	57418	WDR18	8.726	8.663	0.276	423.35	70	70
6769	4332-6	CLEC1B	CLC1B	C-type lectin domain family 1 member B	Q9P126	51266	CLEC1B	8.718	8.767	0.305	420.95	70	70
6770	6913-189	HMGB2_6913-189	HMG-2	High mobility group protein B2	P26583	3148	HMGB2	8.708	8.689	0.345	418.3	70	70
6771	16305-10	CDH11_16305-10	Cadherin-11:ECD	Cadherin-11:Extracellular domain	P55287	1009	CDH11	8.695	8.707	0.396	414.3	70	70
6772	13645-14	DHX38	PRP16	Pre-mRNA-splicing factor ATP-dependent RNA helicase PRP16	Q92620	9785	DHX38	8.694	8.684	0.419	414.2	70	70
6773	5882-34	EEF1B2	EF-1-beta	Elongation factor 1-beta	P24534	1933	EEF1B2	8.684	8.822	0.566	411.4	70	70
6774	8402-22	CYTL1	CYTL1	Cytokine-like protein 1	Q9NRR1	54360	CYTL1	8.681	8.518	0.537	410.5	70	70
6775	6611-8	POGLUT2	KDEL1	KDEL motif-containing protein 1	Q6UW63	79070	POGLUT2	8.66	8.601	0.582	404.6	70	70
6776	7960-53	POTEG	POTEG	POTE ankyrin domain family member G	Q6S5H5	404785	POTEG	8.66	8.682	0.268	404.45	70	70
6777	9475-22	GPX5	GPX5	Epididymal secretory glutathione peroxidase	O75715	2880	GPX5	8.643	8.837	0.708	399.9	70	70
6778	9269-7	BTD_9269-7	Biotinidase	Biotinidase	P43251	686	BTD	8.643	8.661	0.186	399.65	70	70
6779	21415-212	MAP3K3_21415-212	MAP3K3	Mitogen-activated protein kinase kinase kinase 3	Q99759	4215	MAP3K3	8.614	8.54	0.678	391.9	70	70
6780	18311-44	DCTN6	DCTN6	Dynactin subunit 6	O00399	10671	DCTN6	8.614	8.489	0.69	391.9	70	70
6781	18294-26	SOX2	SOX2	Transcription factor SOX-2	P48431	6657	SOX2	8.602	8.634	0.209	388.6	70	70
6782	17516-7	RAB3A	Rab3A	Ras-related protein Rab-3A	P20336	5864	RAB3A	8.578	8.714	0.812	382.25	70	70
6783	6549-60	VSTM2L	VTM2L	V-set and transmembrane domain-containing protein 2-like protein	Q96N03	128434	VSTM2L	8.564	8.54	0.254	378.4	70	70
6784	6462-12	TIMP4	TIMP-4	Metalloproteinase inhibitor 4	Q99727	7079	TIMP4	8.562	8.578	0.395	377.9	70	70
6785	9025-5	AHSP	AHSP	Alpha-hemoglobin-stabilizing protein	Q9NZD4	51327	AHSP	8.554	8.555	0.18	375.85	70	70
6786	12970-35	STAU2	STAU2	Double-stranded RNA-binding protein Staufen homolog 2	Q9NUL3	27067	STAU2	8.551	8.48	0.462	375.15	70	70
6787	10569-28	MFAP2_10569-28	MFAP2	Microfibrillar-associated protein 2	P55001	4237	MFAP2	8.542	8.446	0.367	372.85	70	70
6788	10535-25	COX6A2	CX6A2	Cytochrome c oxidase subunit 6A2, mitochondrial	Q02221	1339	COX6A2	8.525	8.515	0.24	368.25	70	70
6789	20126-19	GFAP_20126-19	GFAP	Glial fibrillary acidic protein	P14136	2670	GFAP	8.511	8.633	0.528	364.95	70	70
6790	20518-11	TNFRSF25	DR3	Tumor necrosis factor receptor superfamily member 25	Q93038	8718	TNFRSF25	8.5	8.374	0.488	362.1	70	70
6791	13039-1	PPP1R8	PP1R8	Nuclear inhibitor of protein phosphatase 1	Q12972	5511	PPP1R8	8.475	8.504	0.332	355.8	70	70
6792	14134-49	AMIGO2_14134-49	AMGO2	Amphoterin-induced protein 2	Q86SJ2	347902	AMIGO2	8.422	8.356	0.527	343	70	70
6793	12904-180	CUBN	cubilin	cubilin	O60494	8029	CUBN	8.412	8.417	0.316	340.65	70	70
6794	9865-40	UBE2B	UBE2B	Ubiquitin-conjugating enzyme E2 B	P63146	7320	UBE2B	8.403	8.466	0.41	338.55	70	70
6795	16585-16	B3GNT4	B3GN4	N-acetyllactosaminide beta-1,3-N-acetylglucosaminyltransferase 4	Q9C0J1	79369	B3GNT4	8.397	8.422	0.24	337.1	70	70
6796	8624-16	UNC5D_8624-16	UNC5H4	Netrin receptor UNC5D	Q6UXZ4	137970	UNC5D	8.397	8.366	0.204	337.05	70	70
6797	13055-53	PSD	PSD1	PH and SEC7 domain-containing protein 1	A5PKW4	5662	PSD	8.359	8.356	0.386	328.3	70	70
6798	12667-2	GDA	GUAD	Guanine deaminase	Q9Y2T3	9615	GDA	8.358	8.32	0.354	328.15	70	70
6799	21183-1	DUSP10	DUS10	Dual specificity protein phosphatase 10	Q9Y6W6	11221	DUSP10	8.32	8.294	0.289	319.5	70	70
6800	7144-234	KAZALD1	KAZD1	Kazal-type serine protease inhibitor domain-containing protein 1	Q96I82	81621	KAZALD1	8.306	8.197	0.493	316.6	70	70
6801	21426-88	CPTP_21426-88	CPTP	Ceramide-1-phosphate transfer protein	Q5TA50	80772	CPTP	8.288	8.225	0.542	312.5	70	70
6802	20511-3	F11R	JAM-A	Junctional adhesion molecule A	Q9Y624	50848	F11R	8.264	8.272	0.177	307.4	70	70
6803	9839-148	TIRAP	Tirap	Toll/interleukin-1 receptor domain-containing adapter protein	P58753	114609	TIRAP	8.263	8.248	0.189	307.25	70	70
6804	8060-7	NRG2	NRG2	Pro-neuregulin-2, membrane-bound isoform	O14511	9542	NRG2	8.215	8.255	0.346	297.05	70	70
6805	7191-32	SLMAP	SLMAP	Sarcolemmal membrane-associated protein	Q14BN4	7871	SLMAP	8.183	8.149	0.228	290.55	70	70
6806	16837-20	CFLAR	FLIP	CASP8 and FADD-like apoptosis regulator	O15519	8837	CFLAR	8.164	8.141	0.196	286.8	70	70
6807	10560-1	ITM2C_10560-1	ITM2C:N-term	Integral membrane protein 2C:N-term	Q9NQX7	81618	ITM2C	8.15	8.129	0.31	284	70	70
6808	10780-10	RAB3D_10780-10	RAB3D	Ras-related protein Rab-3D	O95716	9545	RAB3D	8.122	8.15	0.31	278.5	70	70
6809	10426-21	GOSR2	GOSR2	Golgi SNAP receptor complex member 2	O14653	9570	GOSR2	8.099	8.177	0.798	274.1	70	70
6810	13663-2	IL4_13663-2	IL-4	Interleukin-4	P05112	3565	IL4	8.095	8.046	0.286	273.5	70	70
6811	25452-16	MSANTD2	MSD2	Myb/SANT-like DNA-binding domain-containing protein 2	Q6P1R3	79684	MSANTD2	8.091	8.178	0.4	272.65	70	70
6812	5861-78	HAAO	3HAO	3-hydroxyanthranilate 3,4-dioxygenase	P46952	23498	HAAO	8.087	8.122	0.708	271.95	70	70
6813	21969-5	DPP6	DPP6	Dipeptidyl aminopeptidase-like protein 6	P42658	1804	DPP6	8.071	8.002	0.347	268.9	70	70
6814	23606-18	SAMD4B	SAM4B	Sterile alpha motif domain-containing protein 4B	Q5PRF9	55095	SAMD4B	8.044	7.972	0.537	263.9	70	70
6815	13588-11	ANXA9	ANXA9	Annexin A9	O76027	8416	ANXA9	8.011	8.28	1.046	258	70	70
6816	7976-19	FRRS1L	FRS1L	DOMON domain-containing protein FRRS1L	Q9P0K9	23732	FRRS1L	7.866	7.902	0.381	233.25	70	70
6817	2876-74	TOP1	Topoisomerase I	DNA topoisomerase 1	P11387	7150	TOP1	7.865	7.99	0.54	233.2	70	70
6818	7081-2	BTN3A1	BT3A1	Butyrophilin subfamily 3 member A1	O00481	11119	BTN3A1	7.785	7.765	0.22	220.6	70	70
6819	17337-1	YY1	TYY1	Transcriptional repressor protein YY1	P25490	7528	YY1	7.763	7.743	0.207	217.25	70	70
6820	7852-9	MTIF3	IF3M	Translation initiation factor IF-3, mitochondrial	Q9H2K0	219402	MTIF3	7.692	7.688	0.294	206.8	70	70
6821	23378-29	CGGBP1	CGBP1	CGG triplet repeat-binding protein 1	Q9UFW8	8545	CGGBP1	7.605	7.61	0.199	194.65	70	70
6822	23303-131	TXNDC9	TXND9	Thioredoxin domain-containing protein 9	O14530	10190	TXNDC9	7.477	7.456	0.214	178.2	70	70
6823	18435-40	UBXN2B	UBX2B	UBX domain-containing protein 2B	Q14CS0	137886	UBXN2B	7.435	7.38	0.313	173	70	70
6824	5353-89	IL1RN	IL-1Ra	Interleukin-1 receptor antagonist protein	P18510	3557	IL1RN	7.361	7.316	0.349	164.35	70	70
6825	23273-42	C22orf23	EVG1	UPF0193 protein EVG1	Q9BZE7	84645	C22orf23	7.111	7.111	0.244	138.25	70	70
6826	24259-24	FOXP4	FOXP4	Forkhead box protein P4	Q8IVH2	116113	FOXP4	7.101	7.062	0.534	137.3	70	70
6827	21357-12	FBLIM1	FBLI1	Filamin-binding LIM protein 1	Q8WUP2	54751	FBLIM1	6.953	6.93	0.334	123.9	70	70
6828	6334-9	GGT2	GGT2	Inactive gamma-glutamyltranspeptidase 2	P36268		GGT2	6.916	6.849	0.363	120.8	70	70
6829	9779-63	HERPUD2	HERP2	Homocysteine-responsive endoplasmic reticulum-resident ubiquitin-like domain member 2 protein	Q9BSE4	64224	HERPUD2	6.866	7.054	1.043	116.65	70	70
6830	14688-6	PTPN7	PTN7	Tyrosine-protein phosphatase non-receptor type 7	P35236	5778	PTPN7	6.498	6.526	0.232	90.4	70	70
6831	13683-18	CLCNKB	CLCKB	Chloride channel protein ClC-Kb	P51801	1188	CLCNKB	6.378	6.38	0.504	83.15	70	70
