## Supplementary Data 2 for "Multi-platform plasma proteomics reveals orthogonal metabolic signatures distinguishing elite athletic phenotypes"

### Sheet: TableOfContents
Supplementary Data 2: MS-Illumina Cross-Platform Validation
OVERVIEW
This supplementary data file contains cross-platform validation results comparing mass spectrometry (MS) and Illumina SomaScan measurements of plasma proteins.
Platform comparison:
• MS workflows: NEAT, PCA-N, BEADS (three sample preparation methods)
• Illumina Protein Prep 6K: Aptamer-based affinity proteomics
Analysis operates at the GENE level to enable cross-platform comparison.
KEY CONCEPTS
• LME Overlap: Genes with valid fold-change estimates in BOTH platforms' LME models.
• Significance Categories: MS-only, Illumina-only, Both, Neither (based on FDR < 0.05)
• Isoform/Aptamer Selection: For FC comparison: prioritize significant, then highest |FC|
• Multiple Significant: All significant isoforms/aptamers listed (pipe-separated)
• Correlation Tables: Include genes significant in EITHER platform (MS-sig OR Illumina-sig)
SHEET CONTENTS
Sheet	Description
Table S1	LME Overlap with Significance Status - NEAT workflow
Table S2	LME Overlap with Significance Status - PCA-N workflow
Table S3	LME Overlap with Significance Status - BEADS workflow
Table S4	Multi-Mapping Gene Correlations - NEAT workflow (MS-sig + Illumina-sig)
Table S5	Multi-Mapping Gene Correlations - PCA-N workflow (MS-sig + Illumina-sig)
Table S6	Multi-Mapping Gene Correlations - BEADS workflow (MS-sig + Illumina-sig)
COLUMN DEFINITIONS
Column Name	Description
FC_Same_Direction	Whether MS and Illumina FC have the same sign (True/False)
Gene	Gene symbol (mapped from UniProt for MS, EntrezGeneSymbol for Illumina)
Illumina_Aptamer	Illumina aptamer identifier
Illumina_Aptamer_Selected	Selected Illumina aptamer identifier for FC comparison (highest |FC| among significant, or highest |FC| overall if none significant)
Illumina_FC	Log2 fold-change from Illumina platform (selected representative)
Illumina_Qvalue	FDR-adjusted q-value from Illumina LME model (selected representative)
Illumina_Significant	Significant in Illumina at FDR < 0.05 (True/False)
Illumina_Significant_Aptamers	All Illumina aptamers that are significant for this gene (pipe-separated; "None" if no significant aptamers)
MS_FC	Log2 fold-change from MS platform (selected representative)
MS_Protein	MS protein group identifier
MS_Protein_Selected	Selected MS protein group identifier for FC comparison (highest |FC| among significant, or highest |FC| overall if none significant)
MS_Qvalue	FDR-adjusted q-value from MS LME model (selected representative)
MS_Significant	Significant in MS at FDR < 0.05 (True/False)
MS_Significant_Proteins	All MS protein isoforms that are significant for this gene (pipe-separated; "None" if no significant isoforms)
N_Illumina_Aptamers	Number of Illumina aptamers mapped to this gene
N_MS_Isoforms	Number of MS protein isoforms mapped to this gene
Selection_Basis	Why gene was included: MS-significant, Illumina-significant, or Both
Significance_Category	Classification: MS-only, Illumina-only, Both, or Neither significant
Spearman_Rho	Spearman correlation coefficient between MS and Illumina measurements across samples

### Sheet: Table S1
Table S1. LME Overlap with Significance Status - NEAT workflow
Genes with valid FC in both MS and Illumina LME models. N=125 genes (Both: 5, MS-only: 15, Illumina-only: 7, Neither: 98).
Gene	MS_Protein_Selected	Illumina_Aptamer_Selected	MS_FC	Illumina_FC	MS_Qvalue	Illumina_Qvalue	MS_Significant	Illumina_Significant	Significance_Category	FC_Same_Direction	N_MS_Isoforms	N_Illumina_Aptamers	MS_Significant_Proteins	Illumina_Significant_Aptamers
CKM	P06732	CKM	2.327	1.828	2.63682e-05	0.00180008	True	True	Both	True	1	1	P06732	CKM
ACE	P12821	ACE	0.706	0.675	0.00471623	0.0273718	True	True	Both	True	1	1	P12821	ACE
GP1BA	P07359	GP1BA	0.392	0.378	0.014976	0.0066206	True	True	Both	True	1	1	P07359	GP1BA
FBLN1	P23142	FBLN1_6470-19	0.325	0.434	0.0319634	0.0314789	True	True	Both	True	1	1	P23142	FBLN1_6470-19
SHBG	P04278	SHBG_7909-37	0.469	0.522	0.0409719	0.0457599	True	True	Both	True	1	2	P04278	SHBG_7909-37
AFM	P43652	AFM_4763-31	0.418	0.304	0.0017448	0.0898076	True	False	MS-only	True	1	2	P43652	None
APCS	P02743	APCS	0.588	0.506	0.00191887	0.0646016	True	False	MS-only	True	1	1	P02743	None
APOC3	P02656	APOC3	0.527	1.092	0.00191887	0.141302	True	False	MS-only	True	1	1	P02656	None
APOL1	O14791;O14791-2	APOL1_9506-10	0.544	0.201	0.0024981	0.404834	True	False	MS-only	True	1	1	O14791;O14791-2	None
APMAP	Q9HDC9	APMAP	0.761	0.339	0.00259285	0.129518	True	False	MS-only	True	1	1	Q9HDC9	None
APOA4	P06727	APOA4	0.497	0.412	0.00471623	0.0824518	True	False	MS-only	True	1	1	P06727	None
SERPIND1	P05546	SERPIND1	0.373	0.298	0.00471623	0.129064	True	False	MS-only	True	1	1	P05546	None
PGLYRP2	Q96PD5	PGLYRP2	0.393	0.226	0.0194009	0.0909492	True	False	MS-only	True	1	1	Q96PD5	None
HP	P00738	HP_3054-3	0.722	1.189	0.0316332	0.112892	True	False	MS-only	True	1	2	P00738	None
IGFALS	P35858;P35858-2	IGFALS	0.243	0.273	0.0409719	0.267633	True	False	MS-only	True	1	1	P35858;P35858-2	None
LBP	P18428	LBP	0.664	0.543	0.0409719	0.287404	True	False	MS-only	True	1	1	P18428	None
JCHAIN	P01591	JCHAIN	1.069	0.263	0.0442154	0.501225	True	False	MS-only	True	1	1	P01591	None
TTN	Q8WZ42-12	TTN	0.997	0.227	0.0442154	0.357638	True	False	MS-only	True	1	1	Q8WZ42-12	None
IGHG1	P01857	IGHG1	0.347	0.194	0.0448621	0.231143	True	False	MS-only	True	1	1	P01857	None
CRP	P02741	CRP	2.001	1.807	0.0492269	0.0912609	True	False	MS-only	True	1	1	P02741	None
TNXB	P22105-1	TNXB	0.464	0.556	0.0636418	0.049183	False	True	Illumina-only	True	1	1	None	TNXB
TPI1	P60174;P60174-3	TPI1	0.725	0.598	0.0765289	0.0346396	False	True	Illumina-only	True	1	1	None	TPI1
INHBC	P55103	INHBC_15686-49	0.927	1.044	0.187197	0.012673	False	True	Illumina-only	True	1	1	None	INHBC_15686-49
POSTN	Q15063-2	POSTN_6645-53	1.806	0.487	0.187197	0.0297598	False	True	Illumina-only	True	2	2	None	POSTN_6645-53
LDHA	P00338;P00338-3	LDHA	0.267	0.431	0.208273	0.0425021	False	True	Illumina-only	True	1	1	None	LDHA
TFRC	P02786	TFRC_6895-1	0.15	0.568	0.363688	0.0461745	False	True	Illumina-only	True	1	2	None	TFRC_6895-1
CFD	P00746	CFD_2946-52	0.172	0.538	0.471428	0.034534	False	True	Illumina-only	True	1	1	None	CFD_2946-52
UMOD	P07911-5	UMOD	0.648	0.028	0.0636418	0.837686	False	False	Neither	True	1	1	None	None
CP	P00450	CP	0.15	0.271	0.0686577	0.300803	False	False	Neither	True	1	1	None	None
SERPINF1	P36955	SERPINF1_7735-17	0.324	0.461	0.0686577	0.0860339	False	False	Neither	True	1	1	None	None
LECT2	O14960	LECT2_16763-11	0.885	0.437	0.0765289	0.296793	False	False	Neither	True	1	1	None	None
APOC2	P02655	APOC2	0.535	0.119	0.0808943	0.321702	False	False	Neither	True	1	1	None	None
CA6	P23280	CA6_3352-80	0.819	0.807	0.0904617	0.219716	False	False	Neither	True	1	2	None	None
ADIPOQ	Q15848	ADIPOQ	0.644	0.48	0.0944904	0.177044	False	False	Neither	True	1	1	None	None
TNC	P24821;P24821-4	TNC_4155-3	0.587	0.639	0.105716	0.352632	False	False	Neither	True	1	5	None	None
BLMH	Q13867	BLMH	0.704	0.199	0.108305	0.272096	False	False	Neither	True	1	1	None	None
C9	P02748	C9_3060-43	0.386	0.312	0.108305	0.388907	False	False	Neither	True	1	2	None	None
FETUB	Q9UGM5	FETUB	0.429	0.309	0.108305	0.330502	False	False	Neither	True	1	1	None	None
MBL2	P11226	MBL2	0.885	0.569	0.108305	0.221682	False	False	Neither	True	1	1	None	None
HABP2	Q14520;Q14520-2	HABP2	0.414	0.55	0.113181	0.161347	False	False	Neither	True	1	1	None	None
ANTXR1	Q9H6X2;Q9H6X2-5	ANTXR1	0.669	0.244	0.121489	0.247845	False	False	Neither	True	1	1	None	None
C7	P10643	C7_13731-14	0.277	0.433	0.121489	0.30299	False	False	Neither	True	1	2	None	None
ITIH1	P19827	ITIH1	0.17	0.107	0.129423	0.404834	False	False	Neither	True	1	1	None	None
CD93	Q9NPY3	CD93_11200-52	0.493	0.246	0.133771	0.324125	False	False	Neither	True	1	1	None	None
A1BG	P04217	A1BG	0.256	0.095	0.147051	0.594836	False	False	Neither	True	1	1	None	None
PCOLCE	Q15113	PCOLCE	0.507	0.264	0.147051	0.21171	False	False	Neither	True	1	1	None	None
SOD3	P08294	SOD3_5660-51	1.099	1.178	0.147051	0.288672	False	False	Neither	True	1	2	None	None
FCN3	O75636	FCN3_5462-62	0.345	0.192	0.170474	0.318182	False	False	Neither	True	1	2	None	None
SLC3A2	P08195;P08195-3;P08195-4	SLC3A2	0.343	0.332	0.184632	0.430548	False	False	Neither	True	1	1	None	None
CDH5	P33151	CDH5	0.281	0.186	0.187034	0.292983	False	False	Neither	True	1	1	None	None
KLKB1	P03952	KLKB1	0.157	0.17	0.191954	0.511039	False	False	Neither	True	1	1	None	None
SERPINA10	Q9UK55	SERPINA10_13119-26	0.398	0.41	0.201361	0.225117	False	False	Neither	True	1	2	None	None
F5	P12259	F5	0.235	0.239	0.209871	0.449304	False	False	Neither	True	1	1	None	None
C1S	P09871	C1S	0.155	0.144	0.210203	0.554155	False	False	Neither	True	1	1	None	None
ECM1	Q16610;Q16610-4	ECM1	0.236	0.233	0.213751	0.338696	False	False	Neither	True	1	1	None	None
SERPINA4	P29622	SERPINA4_3449-58	0.147	0.226	0.216928	0.325231	False	False	Neither	True	1	1	None	None
NRP1	O14786	NRP1_3214-3	0.23	0.176	0.218663	0.252921	False	False	Neither	True	1	2	None	None
PLG	P00747	PLG_3710-49	0.21	0.168	0.22039	0.302506	False	False	Neither	True	1	2	None	None
PROC	P04070;P04070-2	PROC_3758-68	0.246	0.233	0.224245	0.520574	False	False	Neither	True	1	3	None	None
MERTK	Q12866	MERTK_20572-6	0.832	0.311	0.224646	0.626333	False	False	Neither	True	1	2	None	None
PLTP	P55058	PLTP	0.183	0.111	0.224646	0.509032	False	False	Neither	True	1	1	None	None
QSOX1	O00391	QSOX1	0.21	0.102	0.230553	0.4588	False	False	Neither	True	1	1	None	None
PPBP	P02775	PPBP_2790-54	0.662	0.822	0.247714	0.421335	False	False	Neither	True	1	3	None	None
CFL1	P23528	CFL1	0.462	0.095	0.253137	0.471782	False	False	Neither	True	1	1	None	None
LGALS3BP	Q08380	LGALS3BP	0.312	0.092	0.253137	0.631353	False	False	Neither	True	1	1	None	None
DDR1	Q08345;Q08345-5	DDR1_11836-144	1.076	0.29	0.258738	0.225117	False	False	Neither	True	1	2	None	None
TAGLN2	P37802;P37802-2	TAGLN2_11636-33	0.661	0.646	0.258738	0.158198	False	False	Neither	True	1	2	None	None
APOB	P04114	APOB	0.232	0.324	0.27139	0.374596	False	False	Neither	True	1	1	None	None
LILRA3	Q8N6C8;Q8N6C8-3	LILRA3	0.547	0.27	0.27139	0.498612	False	False	Neither	True	1	1	None	None
MMP2	P08253	MMP2	0.458	0.254	0.27139	0.162173	False	False	Neither	True	1	1	None	None
PON1	P27169	PON1	0.39	0.107	0.279984	0.583373	False	False	Neither	True	1	1	None	None
IGHM	P01871	IGHM	0.317	0.254	0.281396	0.504878	False	False	Neither	True	1	1	None	None
ITIH3	Q06033;Q06033-2	ITIH3	0.339	0.332	0.281396	0.338619	False	False	Neither	True	1	1	None	None
CRTAC1	Q9NQ79;Q9NQ79-2	CRTAC1	0.272	0.208	0.282889	0.172968	False	False	Neither	True	1	1	None	None
C5	P01031	C5_2381-52	0.133	0.212	0.28974	0.223591	False	False	Neither	True	1	2	None	None
CHL1	O00533-2	CHL1_3601-54	0.271	0.338	0.28974	0.28338	False	False	Neither	True	1	1	None	None
APOA5	Q6Q788	APOA5	0.453	0.279	0.294976	0.40647	False	False	Neither	True	1	1	None	None
C8G	A0A3B3ITY0	C8G	0.387	0.159	0.294976	0.482081	False	False	Neither	True	2	1	None	None
CFHR4	Q92496;Q92496-2	CFHR4	0.257	0.324	0.294976	0.569087	False	False	Neither	True	1	1	None	None
ERAP2	Q6P179;Q6P179-3	ERAP2	0.581	0.499	0.294976	0.0676168	False	False	Neither	True	1	1	None	None
SELL	P14151;P14151-2	SELL	0.193	0.144	0.294976	0.338696	False	False	Neither	True	1	1	None	None
SSB	P05455	SSB_13625-19	0.725	0.247	0.294976	0.363141	False	False	Neither	True	1	2	None	None
YWHAZ	P63104	YWHAZ	0.518	0.287	0.294976	0.289172	False	False	Neither	True	1	1	None	None
HBB	P68871	HBB	0.446	0.122	0.295949	0.467373	False	False	Neither	True	1	1	None	None
HGFAC	Q04756	HGFAC	0.184	0.326	0.303095	0.294949	False	False	Neither	True	1	1	None	None
FCGR3A	P08637	FCGR3A	0.283	1.463	0.303113	0.36592	False	False	Neither	True	1	1	None	None
FUCA1	P04066	FUCA1	0.478	0.564	0.306416	0.325525	False	False	Neither	True	1	1	None	None
IGHD	P01880;P01880-2	IGHD	1.846	2.219	0.306416	0.46305	False	False	Neither	True	1	1	None	None
PZP	P20742	PZP	0.828	1.42	0.3151	0.323594	False	False	Neither	True	1	1	None	None
PIGR	P01833	PIGR	0.303	0.346	0.3273	0.121568	False	False	Neither	True	1	1	None	None
CD44	P16070;P16070-3;P16070-4;P16070-5;P16070-7;P16070-8	CD44	0.347	0.082	0.333848	0.349816	False	False	Neither	True	1	1	None	None
APOE	P02649	APOE_2418-55	0.21	0.285	0.335726	0.15804	False	False	Neither	True	1	3	None	None
BST1	Q10588	BST1	0.279	0.199	0.335726	0.317026	False	False	Neither	True	1	1	None	None
CAMP	P49913	CAMP_9384-17	0.268	0.261	0.335726	0.297041	False	False	Neither	True	1	1	None	None
IL1RAP	Q9NPH3-5	IL1RAP_14048-7	0.239	0.221	0.335726	0.433356	False	False	Neither	True	1	2	None	None
SAA1	P0DJI8	SAA1_15515-2	0.725	0.648	0.335726	0.335243	False	False	Neither	True	1	2	None	None
SERPINA7	P05543	SERPINA7	0.234	0.119	0.335726	0.37493	False	False	Neither	True	1	1	None	None
ALDOB	P05062	ALDOB	0.401	0.297	0.33793	0.295869	False	False	Neither	True	1	1	None	None
HSP90B1	P14625	HSP90B1	0.175	0.263	0.33793	0.283123	False	False	Neither	True	1	1	None	None
CDH6	P55285;P55285-2	CDH6_3591-51	0.405	0.201	0.362125	0.248871	False	False	Neither	True	1	1	None	None
CPQ	Q9Y646	CPQ	0.301	0.242	0.39161	0.303506	False	False	Neither	True	1	1	None	None
LYVE1	Q9Y5Y7	LYVE1	0.353	0.243	0.398618	0.27072	False	False	Neither	True	1	1	None	None
PCYOX1	Q9UHG3	PCYOX1	0.129	0.153	0.399677	0.296634	False	False	Neither	True	1	1	None	None
OMD	Q99983	OMD_5725-1	0.7	0.966	0.414221	0.0619847	False	False	Neither	True	1	2	None	None
C1R	P00736	C1R	0.08	0.244	0.422776	0.304652	False	False	Neither	True	1	1	None	None
IGHG4	P01861	IGHG4	0.573	0.386	0.422776	0.294949	False	False	Neither	True	1	1	None	None
MCAM	P43121	MCAM	0.108	0.154	0.422776	0.255276	False	False	Neither	True	1	1	None	None
APOD	P05090	APOD_8262-20	0.134	0.27	0.43121	0.21858	False	False	Neither	True	1	1	None	None
CHST9	Q7L1S5	CHST9	0.624	0.211	0.43121	0.195229	False	False	Neither	True	1	1	None	None
ICAM2	P13598	ICAM2_14756-29	0.151	0.1	0.448224	0.594836	False	False	Neither	True	1	1	None	None
FGL1	Q08830	FGL1	0.531	0.331	0.462059	0.338696	False	False	Neither	True	1	1	None	None
CPN1	P15169	CPN1	0.176	0.443	0.471428	0.0667919	False	False	Neither	True	1	1	None	None
RELN	P78509;P78509-2;P78509-3	RELN	0.539	0.172	0.49351	0.530184	False	False	Neither	True	1	1	None	None
CD109	Q6YHK3;Q6YHK3-4	CD109	0.157	0.093	0.503902	0.655102	False	False	Neither	True	1	1	None	None
ICAM1	P05362	ICAM1	0.187	0.38	0.506741	0.440309	False	False	Neither	True	1	1	None	None
FAH	P16930;P16930-2	FAH	0.538	0.344	0.510716	0.338696	False	False	Neither	True	1	1	None	None
CETP	P11597	CETP	0.102	0.456	0.53381	0.289172	False	False	Neither	True	1	1	None	None
TPM1	P09493-9	TPM1	0.345	0.054	0.53381	0.751919	False	False	Neither	True	1	1	None	None
SERPINA1	G3V2B9	SERPINA1	0.293	0.273	0.555752	0.381272	False	False	Neither	True	2	1	None	None
PROCR	Q9UNN8	PROCR	0.307	0.151	0.55985	0.605146	False	False	Neither	True	1	1	None	None
FCN2	Q15485	FCN2_3313-21	0.235	0.418	0.599192	0.343055	False	False	Neither	True	1	1	None	None
ROBO4	Q8WZ75;Q8WZ75-2	ROBO4_16297-14	0.212	0.188	0.605533	0.626333	False	False	Neither	True	1	2	None	None
CPN2	P22792	CPN2	0.126	0.18	0.637892	0.289766	False	False	Neither	True	1	1	None	None
NEO1	Q92859;Q92859-2;Q92859-3;Q92859-4	NEO1	0.171	0.115	0.681957	0.366206	False	False	Neither	True	1	1	None	None
HPX	P02790	HPX_2768-56	0.037	0.252	0.685095	0.400453	False	False	Neither	True	1	1	None	None

### Sheet: Table S2
Table S2. LME Overlap with Significance Status - PCA-N workflow
Genes with valid FC in both MS and Illumina LME models. N=233 genes (Both: 2, MS-only: 19, Illumina-only: 10, Neither: 202).
Gene	MS_Protein_Selected	Illumina_Aptamer_Selected	MS_FC	Illumina_FC	MS_Qvalue	Illumina_Qvalue	MS_Significant	Illumina_Significant	Significance_Category	FC_Same_Direction	N_MS_Isoforms	N_Illumina_Aptamers	MS_Significant_Proteins	Illumina_Significant_Aptamers
DLK1	P80370	DLK1_6373-54	1.596	0.867	0.000821652	0.0494488	True	True	Both	True	1	2	P80370	DLK1_6496-60 | DLK1_6373-54
GP1BA	P07359	GP1BA	0.689	0.378	0.0341123	0.0066206	True	True	Both	True	1	1	P07359	GP1BA
LEPR	P48357-4	LEPR	0.737	0.842	0.000820305	0.307962	True	False	MS-only	True	1	1	P48357-4	None
TTN	Q8WZ42-12	TTN	2.925	0.227	0.00130105	0.357638	True	False	MS-only	True	1	1	Q8WZ42-12	None
COLEC12	Q5KU26	COLEC12_5457-5	0.734	0.4	0.00273923	0.182501	True	False	MS-only	True	1	2	Q5KU26	None
DNER	Q8NFT8	DNER_11442-1	0.787	0.22	0.00304755	0.258487	True	False	MS-only	True	1	1	Q8NFT8	None
CD320	Q9NPF0	CD320	0.799	0.868	0.00427787	0.414401	True	False	MS-only	True	1	1	Q9NPF0	None
ANG	P03950	ANG	0.862	0.302	0.00795391	0.12414	True	False	MS-only	True	1	1	P03950	None
TPM1	P09493-9	TPM1	2.122	0.054	0.00795391	0.751919	True	False	MS-only	True	1	1	P09493-9	None
CYCS	P99999	CYCS	0.837	0.285	0.0123334	0.226075	True	False	MS-only	True	1	1	P99999	None
B2M	P61769	B2M_3485-28	0.691	0.29	0.018991	0.103044	True	False	MS-only	True	1	2	P61769	None
COLEC11	Q9BWP8;Q9BWP8-10;Q9BWP8-2;Q9BWP8-3;Q9BWP8-4;Q9BWP8-5;Q9BWP8-6;Q9BWP8-7;Q9BWP8-8;Q9BWP8-9	COLEC11	0.929	0.422	0.0234877	0.155663	True	False	MS-only	True	1	1	Q9BWP8;Q9BWP8-10;Q9BWP8-2;Q9BWP8-3;Q9BWP8-4;Q9BWP8-5;Q9BWP8-6;Q9BWP8-7;Q9BWP8-8;Q9BWP8-9	None
UMOD	P07911-5	UMOD	0.564	0.028	0.0241646	0.837686	True	False	MS-only	True	1	1	P07911-5	None
PLA2G1B	P04054	PLA2G1B	0.836	0.271	0.0300573	0.213186	True	False	MS-only	True	1	1	P04054	None
OSMR	Q99650	OSMR	0.333	0.177	0.0349554	0.290919	True	False	MS-only	True	1	1	Q99650	None
OSTM1	Q86WC4	OSTM1	0.912	0.153	0.0363668	0.431669	True	False	MS-only	True	1	1	Q86WC4	None
SLAMF1	Q13291;Q13291-2;Q13291-3;Q13291-4	SLAMF1	0.444	0.324	0.0405882	0.120728	True	False	MS-only	True	1	1	Q13291;Q13291-2;Q13291-3;Q13291-4	None
VTN	P04004	VTN	0.659	0.295	0.0405882	0.530329	True	False	MS-only	True	1	1	P04004	None
SCARA3	Q6AZY7	SCARA3_11292-13	0.584	0.121	0.0457265	0.25428	True	False	MS-only	True	1	1	Q6AZY7	None
C7	P10643	C7_13731-14	0.608	0.433	0.0462387	0.30299	True	False	MS-only	True	1	2	P10643	None
KLRK1	P26718	KLRK1_14095-1	0.599	0.234	0.0469147	0.189546	True	False	MS-only	True	1	1	P26718	None
TNFRSF1A	P19438	TNFRSF1A	0.425	0.445	0.0889562	0.0297598	False	True	Illumina-only	True	1	1	None	TNFRSF1A
GP6	Q9HCN6;Q9HCN6-2;Q9HCN6-3	GP6	0.716	0.479	0.133581	0.0361773	False	True	Illumina-only	True	1	1	None	GP6
GM2A	P17900	GM2A	0.489	0.389	0.143605	0.00442543	False	True	Illumina-only	True	1	1	None	GM2A
EIF4B	P23588;P23588-2	EIF4B	0.743	0.496	0.186195	0.0164639	False	True	Illumina-only	True	1	1	None	EIF4B
TNXB	A0A3B3ISX9	TNXB	0.734	0.556	0.191575	0.049183	False	True	Illumina-only	True	1	1	None	TNXB
TREML2	Q5T2D2	TREML2	0.21	0.416	0.386959	0.0231466	False	True	Illumina-only	True	1	1	None	TREML2
LYZ	P61626	LYZ	0.236	0.517	0.416694	0.00449635	False	True	Illumina-only	True	1	1	None	LYZ
VSTM1	Q6UX27;Q6UX27-2	VSTM1_19743-12	0.341	0.353	0.430644	0.00139266	False	True	Illumina-only	True	1	2	None	VSTM1_19743-12
SNCA	P37840;P37840-2	SNCA_8458-16	0.32	0.735	0.436223	0.0457599	False	True	Illumina-only	True	1	2	None	SNCA_8458-16
ESAM	Q96AP7	ESAM_2981-9	0.201	0.296	0.496378	0.00731424	False	True	Illumina-only	True	1	2	None	ESAM_2981-9
ASGR2	P07307;P07307-2;P07307-3	ASGR2	0.568	0.134	0.0571709	0.506156	False	False	Neither	True	1	1	None	None
CDH5	P33151	CDH5	0.555	0.186	0.0713987	0.292983	False	False	Neither	True	1	1	None	None
CFHR2	P36980;P36980-2	CFHR2	0.616	0.356	0.0738405	0.463692	False	False	Neither	True	1	1	None	None
HRC	P23327	HRC	0.595	0.274	0.0738405	0.347426	False	False	Neither	True	1	1	None	None
SCARA5	Q6ZMJ2;Q6ZMJ2-2;Q6ZMJ2-3	SCARA5	0.468	0.311	0.0743566	0.131217	False	False	Neither	True	1	1	None	None
CSF3R	Q99062;Q99062-3	CSF3R	0.791	0.046	0.0795445	0.783654	False	False	Neither	True	1	1	None	None
APOC3	P02656	APOC3	0.435	1.092	0.0796995	0.141302	False	False	Neither	True	1	1	None	None
CTSV	O60911	CTSV	1.26	0.123	0.0796995	0.43444	False	False	Neither	True	1	1	None	None
SRL	Q86TD4-1	SRL	1.002	0.18	0.0796995	0.221682	False	False	Neither	True	1	1	None	None
LSAMP	Q13449	LSAMP	0.369	0.11	0.0824898	0.399773	False	False	Neither	True	1	1	None	None
COL2A1	P02458;P02458-1	COL2A1_18875-125	1.146	1.023	0.0829245	0.236913	False	False	Neither	True	1	2	None	None
THSD1	Q9NS62;Q9NS62-2;Q9NS62-3	THSD1	0.462	0.182	0.0829245	0.273567	False	False	Neither	True	1	1	None	None
CBLN4	Q9NTU7	CBLN4	0.498	0.721	0.0889562	0.0643689	False	False	Neither	True	1	1	None	None
DIAPH1	O60610;O60610-2;O60610-3	DIAPH1	1.159	0.246	0.0889562	0.333393	False	False	Neither	True	1	1	None	None
HPX	P02790	HPX_2768-56	0.315	0.252	0.0889562	0.400453	False	False	Neither	True	1	1	None	None
LAMP1	P11279	LAMP1	0.335	0.368	0.0889562	0.239185	False	False	Neither	True	1	1	None	None
MPO	P05164;P05164-2;P05164-3	MPO	0.566	0.511	0.0889562	0.0635281	False	False	Neither	True	1	1	None	None
NCAM2	O15394	NCAM2	0.386	0.888	0.0889562	0.22494	False	False	Neither	True	1	1	None	None
ST3GAL6	Q9Y274	ST3GAL6	0.897	0.073	0.0889562	0.802195	False	False	Neither	True	1	1	None	None
CD82	P27701;P27701-2	CD82	1.053	0.276	0.0896708	0.403585	False	False	Neither	True	1	1	None	None
KIT	P10721;P10721-2	KIT	0.393	0.34	0.0901531	0.0860339	False	False	Neither	True	1	1	None	None
APOC2	P02655	APOC2	0.518	0.119	0.0921362	0.321702	False	False	Neither	True	1	1	None	None
CBLN1	P23435	CBLN1	0.64	0.31	0.0921362	0.336298	False	False	Neither	True	1	1	None	None
CFHR3	Q02985	CFHR3	0.965	0.164	0.0921362	0.375466	False	False	Neither	True	1	1	None	None
KDR	P35968-3	KDR	0.316	0.188	0.0921362	0.0989782	False	False	Neither	True	1	1	None	None
TFF2	Q03403	TFF2_10473-2	0.578	0.676	0.0921362	0.0957366	False	False	Neither	True	1	2	None	None
GPNMB	Q14956;Q14956-2	GPNMB_8606-39	0.311	0.262	0.0948134	0.303142	False	False	Neither	True	1	2	None	None
SUSD1	Q6UWL2;Q6UWL2-2;Q6UWL2-3	SUSD1	0.365	0.553	0.0962075	0.177727	False	False	Neither	True	1	1	None	None
IGF1	P05019;P05019-4	IGF1_2952-75	0.601	0.422	0.100201	0.141302	False	False	Neither	True	1	2	None	None
LYVE1	Q9Y5Y7	LYVE1	0.442	0.243	0.106048	0.27072	False	False	Neither	True	1	1	None	None
MRC2	Q9UBG0	MRC2	0.616	0.231	0.106048	0.182501	False	False	Neither	True	1	1	None	None
ATF6	P18850	ATF6	0.537	0.39	0.112469	0.138268	False	False	Neither	True	1	1	None	None
OMD	Q99983	OMD_5725-1	0.985	0.966	0.112469	0.0619847	False	False	Neither	True	1	2	None	None
IGLL1	P15814	IGLL1	0.61	0.541	0.1171	0.318182	False	False	Neither	True	1	1	None	None
ADAMDEC1	O15204	ADAMDEC1	0.472	0.147	0.118704	0.22494	False	False	Neither	True	1	1	None	None
FOLR2	P14207	FOLR2	0.36	0.181	0.121751	0.354118	False	False	Neither	True	1	1	None	None
CD55	P08174-6;P08174-7	CD55	0.391	0.079	0.124219	0.70955	False	False	Neither	True	1	1	None	None
HP	J3KSV1	HP_3054-3	1.359	1.189	0.124219	0.112892	False	False	Neither	True	2	2	None	None
ADIPOQ	Q15848	ADIPOQ	0.584	0.48	0.132506	0.177044	False	False	Neither	True	1	1	None	None
HYOU1	Q9Y4L1	HYOU1	0.207	0.099	0.132506	0.44015	False	False	Neither	True	1	1	None	None
ICAM1	P05362	ICAM1	0.245	0.38	0.136817	0.440309	False	False	Neither	True	1	1	None	None
STIM1	Q13586	STIM1_8916-32	0.789	0.129	0.138381	0.499762	False	False	Neither	True	1	1	None	None
LBP	P18428	LBP	0.797	0.543	0.13906	0.287404	False	False	Neither	True	1	1	None	None
MERTK	Q12866	MERTK_20572-6	0.377	0.311	0.139648	0.626333	False	False	Neither	True	1	2	None	None
SLAMF7	Q9NQ25;Q9NQ25-3;Q9NQ25-5	SLAMF7_5487-7	0.627	0.331	0.141608	0.396056	False	False	Neither	True	1	2	None	None
ACAN	P16112;P16112-2	ACAN	0.478	0.348	0.145436	0.321414	False	False	Neither	True	1	1	None	None
CPQ	Q9Y646	CPQ	0.623	0.242	0.145436	0.303506	False	False	Neither	True	1	1	None	None
ENG	P17813;P17813-2	ENG	0.408	0.286	0.145436	0.290899	False	False	Neither	True	1	1	None	None
CST6	Q15828	CST6_14711-27	0.422	0.353	0.156827	0.244792	False	False	Neither	True	1	2	None	None
FCGR2A	P12318;P12318-2	FCGR2A	0.499	0.593	0.163934	0.425888	False	False	Neither	True	1	1	None	None
PLTP	P55058	PLTP	0.473	0.111	0.163991	0.509032	False	False	Neither	True	1	1	None	None
KIAA1549L	H0YDE5	KIAA1549L	0.381	0.486	0.166932	0.359992	False	False	Neither	True	1	1	None	None
BPIFB1	Q8TDL5	BPIFB1	0.803	0.414	0.167784	0.230854	False	False	Neither	True	1	1	None	None
C4BPA	P04003	C4BPA	0.903	0.068	0.167784	0.547731	False	False	Neither	True	1	1	None	None
CDSN	Q15517	CDSN	0.278	0.206	0.167784	0.186263	False	False	Neither	True	1	1	None	None
GRN	P28799	GRN	0.276	0.249	0.167784	0.209128	False	False	Neither	True	1	1	None	None
HSP90B1	P14625	HSP90B1	0.557	0.263	0.167784	0.283123	False	False	Neither	True	1	1	None	None
ICAM2	P13598	ICAM2_14756-29	0.371	0.1	0.167784	0.594836	False	False	Neither	True	1	1	None	None
ST8SIA4	Q92187	ST8SIA4	0.221	0.768	0.167784	0.20766	False	False	Neither	True	1	1	None	None
PLG	P00747	PLG_3710-49	0.68	0.168	0.168583	0.302506	False	False	Neither	True	1	2	None	None
PDGFRB	P09619	PDGFRB	0.65	0.62	0.16972	0.204403	False	False	Neither	True	1	1	None	None
DDX46	Q7L014	DDX46	0.255	0.137	0.169983	0.236954	False	False	Neither	True	1	1	None	None
CD6	P30203;P30203-2;P30203-3;P30203-4;P30203-5	CD6	0.452	0.07	0.17221	0.482675	False	False	Neither	True	1	1	None	None
CHL1	O00533-2	CHL1_3601-54	0.333	0.338	0.17221	0.28338	False	False	Neither	True	1	1	None	None
FETUB	Q9UGM5	FETUB	0.511	0.309	0.17221	0.330502	False	False	Neither	True	1	1	None	None
C5	P01031	C5_2381-52	0.962	0.212	0.177324	0.223591	False	False	Neither	True	1	2	None	None
PEAR1	Q5VY43	PEAR1_8892-14	0.553	0.327	0.177324	0.321414	False	False	Neither	True	1	2	None	None
AFM	P43652	AFM_4763-31	0.346	0.304	0.177896	0.0898076	False	False	Neither	True	1	2	None	None
SERPINA10	Q9UK55	SERPINA10_13119-26	0.393	0.41	0.178901	0.225117	False	False	Neither	True	1	2	None	None
ICOSLG	O75144;O75144-2	ICOSLG_9303-9	0.238	0.048	0.1883	0.665453	False	False	Neither	True	1	1	None	None
JCHAIN	P01591	JCHAIN	0.55	0.263	0.188607	0.501225	False	False	Neither	True	1	1	None	None
HBB	P68871	HBB	0.682	0.122	0.191575	0.467373	False	False	Neither	True	1	1	None	None
TXN	P10599	TXN	0.496	0.71	0.192193	0.182346	False	False	Neither	True	1	1	None	None
DEFA5	Q01523	DEFA5	0.509	0.344	0.193281	0.31472	False	False	Neither	True	1	1	None	None
MANSC1	Q9H8J5	MANSC1	0.368	0.219	0.196467	0.469437	False	False	Neither	True	1	1	None	None
TNFRSF14	Q92956	TNFRSF14_11545-9	0.372	0.525	0.199346	0.473939	False	False	Neither	True	1	1	None	None
IL1R1	P14778	IL1R1	0.295	0.182	0.207772	0.313852	False	False	Neither	True	1	1	None	None
KNG1	P01042-3	KNG1_7784-1	0.651	0.161	0.207772	0.264815	False	False	Neither	True	2	1	None	None
TNIP1	Q15025;Q15025-2;Q15025-3;Q15025-4;Q15025-5;Q15025-6;Q15025-7;Q15025-8	TNIP1	0.549	0.157	0.207898	0.43775	False	False	Neither	True	1	1	None	None
BOC	Q9BWV1;Q9BWV1-3	BOC	0.309	0.193	0.210967	0.542255	False	False	Neither	True	1	1	None	None
GOLM1	Q8NBJ4;Q8NBJ4-2	GOLM1_8983-7	0.647	0.647	0.214327	0.381272	False	False	Neither	True	1	2	None	None
CTRB2	Q6GPI1	CTRB2	1.005	0.531	0.218226	0.35301	False	False	Neither	True	1	1	None	None
CFHR4	Q92496;Q92496-2	CFHR4	0.635	0.324	0.218467	0.569087	False	False	Neither	True	1	1	None	None
CXCL2	P19875	CXCL2_22972-26	1.126	0.738	0.218467	0.287404	False	False	Neither	True	1	2	None	None
PRG2	P13727;P13727-2	PRG2	0.372	0.372	0.218467	0.281669	False	False	Neither	True	1	1	None	None
APOE	P02649	APOE_2418-55	0.517	0.285	0.22529	0.15804	False	False	Neither	True	1	3	None	None
SERPINC1	P01008	SERPINC1	0.221	0.063	0.22529	0.43138	False	False	Neither	True	1	1	None	None
SIRPA	P78324	SIRPA_5430-66	0.256	0.843	0.227012	0.300803	False	False	Neither	True	1	2	None	None
CLEC3B	P05452	CLEC3B	0.412	0.174	0.228644	0.176823	False	False	Neither	True	1	1	None	None
CCL5	P13501	CCL5_2523-31	0.741	0.452	0.229544	0.534289	False	False	Neither	True	1	2	None	None
SPINK1	P00995	SPINK1	0.625	0.311	0.229544	0.258649	False	False	Neither	True	1	1	None	None
CD96	P40200;P40200-2	CD96	0.226	0.036	0.232426	0.742768	False	False	Neither	True	1	1	None	None
CAMP	P49913	CAMP_9384-17	0.272	0.261	0.232979	0.297041	False	False	Neither	True	1	1	None	None
FCGR3A	P08637	FCGR3A	0.327	1.463	0.232979	0.36592	False	False	Neither	True	1	1	None	None
CCL18	P55774	CCL18	0.534	0.33	0.237126	0.468914	False	False	Neither	True	1	1	None	None
SSB	P05455	SSB_13625-19	0.725	0.247	0.237126	0.363141	False	False	Neither	True	1	2	None	None
CD46	P15529-8;P15529-9	CD46	0.241	0.143	0.237764	0.19761	False	False	Neither	True	1	1	None	None
RNASE2	P10153	RNASE2	0.393	0.077	0.238701	0.644178	False	False	Neither	True	1	1	None	None
APOA2	P02652	APOA2	0.502	0.265	0.241805	0.293331	False	False	Neither	True	1	1	None	None
CD33	P20138;P20138-2	CD33	0.609	0.318	0.241805	0.379298	False	False	Neither	True	1	1	None	None
CSF1	P09603	CSF1_10741-22	0.235	0.195	0.241805	0.340636	False	False	Neither	True	1	2	None	None
MBL2	P11226	MBL2	0.617	0.569	0.241805	0.221682	False	False	Neither	True	1	1	None	None
OAF	Q86UD1	OAF	0.274	0.212	0.248441	0.333392	False	False	Neither	True	1	1	None	None
CD59	P13987;P13987-2	CD59_10480-33	0.278	0.133	0.250281	0.467816	False	False	Neither	True	1	2	None	None
CAPZB	P47756-2	CAPZB	0.432	0.287	0.25529	0.328986	False	False	Neither	True	1	1	None	None
PDCD1LG2	Q9BQ51	PDCD1LG2	0.243	0.167	0.256235	0.302506	False	False	Neither	True	1	1	None	None
MANF	P55145	MANF	0.388	0.305	0.259764	0.220934	False	False	Neither	True	1	1	None	None
APOD	P05090	APOD_8262-20	0.515	0.27	0.263013	0.21858	False	False	Neither	True	1	1	None	None
ART3	Q13508	ART3_7970-315	0.526	0.278	0.263013	0.180055	False	False	Neither	True	1	2	None	None
HEPACAM2	A8MVW5;A8MVW5-2;A8MVW5-3	HEPACAM2_6568-18	0.322	0.301	0.264386	0.338696	False	False	Neither	True	1	1	None	None
SELPLG	Q14242;Q14242-2	SELPLG_6963-82	0.291	0.434	0.286063	0.335243	False	False	Neither	True	1	2	None	None
CCL16	O15467	CCL16	0.607	0.433	0.286644	0.239185	False	False	Neither	True	1	1	None	None
CFHR5	Q9BXR6	CFHR5_3666-17	1.203	0.118	0.286644	0.640949	False	False	Neither	True	1	2	None	None
CXCL3	P19876	CXCL3_2986-49	0.793	0.473	0.286644	0.375011	False	False	Neither	True	1	2	None	None
IL1RAP	Q9NPH3-5	IL1RAP_14048-7	0.296	0.221	0.291914	0.433356	False	False	Neither	True	1	2	None	None
CD48	P09326	CD48	0.278	0.114	0.295307	0.49491	False	False	Neither	True	1	1	None	None
IL13RA1	P78552	IL13RA1	0.17	0.103	0.299154	0.581069	False	False	Neither	True	1	1	None	None
CFL1	P23528	CFL1	0.381	0.095	0.300257	0.471782	False	False	Neither	True	1	1	None	None
GPT2	Q8TD30	GPT2	0.315	0.202	0.30581	0.205141	False	False	Neither	True	1	1	None	None
ARHGAP6	O43182;O43182-4	ARHGAP6	0.827	0.271	0.312698	0.294949	False	False	Neither	True	1	1	None	None
MUSTN1	Q8IVN3	MUSTN1	0.44	0.384	0.3127	0.0581365	False	False	Neither	True	1	1	None	None
SELP	P16109	SELP	0.288	0.313	0.313797	0.233183	False	False	Neither	True	1	1	None	None
SOD3	P08294	SOD3_5660-51	0.82	1.178	0.313979	0.288672	False	False	Neither	True	1	2	None	None
SH3BGRL3	Q9H299	SH3BGRL3	0.352	0.209	0.319427	0.0636933	False	False	Neither	True	1	1	None	None
CD109	Q6YHK3;Q6YHK3-4	CD109	0.256	0.093	0.325448	0.655102	False	False	Neither	True	1	1	None	None
LGALS3BP	Q08380	LGALS3BP	0.488	0.092	0.326997	0.631353	False	False	Neither	True	1	1	None	None
IGHD	P01880;P01880-2	IGHD	1.993	2.219	0.328169	0.46305	False	False	Neither	True	1	1	None	None
ALPL	P05186;P05186-2;P05186-3	ALPL	0.406	0.105	0.329693	0.31472	False	False	Neither	True	1	1	None	None
CD200R1	Q8TD46;Q8TD46-4	CD200R1_10636-1	0.231	0.558	0.341373	0.235482	False	False	Neither	True	1	1	None	None
SAA1	P0DJI8	SAA1_15515-2	0.844	0.648	0.345572	0.335243	False	False	Neither	True	1	2	None	None
CCL15	Q16663	CCL15_18289-16	0.317	0.277	0.348944	0.21572	False	False	Neither	True	1	2	None	None
TGFBI	Q15582	TGFBI	0.234	0.264	0.352372	0.436733	False	False	Neither	True	1	1	None	None
VCAM1	P19320;P19320-3	VCAM1_2967-8	0.171	0.426	0.355867	0.091952	False	False	Neither	True	1	2	None	None
SERPINA1	P01009	SERPINA1	0.145	0.273	0.356502	0.381272	False	False	Neither	True	1	1	None	None
ECM1	Q16610;Q16610-4	ECM1	0.459	0.233	0.360181	0.338696	False	False	Neither	True	1	1	None	None
MUC1	P15941;P15941-11;P15941-13;P15941-17;P15941-2;P15941-3;P15941-4;P15941-7;P15941-8	MUC1_10623-19	0.254	0.807	0.360355	0.319226	False	False	Neither	True	1	2	None	None
SCGB3A1	Q96QR1	SCGB3A1	0.366	0.823	0.361107	0.149424	False	False	Neither	True	1	1	None	None
ARSB	P15848;P15848-2	ARSB	0.569	0.183	0.361201	0.438218	False	False	Neither	True	1	1	None	None
HAVCR2	Q8TDQ0;Q8TDQ0-2	HAVCR2_11481-25	0.241	0.796	0.361201	0.356253	False	False	Neither	True	1	2	None	None
PPBP	P02775	PPBP_2790-54	0.575	0.822	0.36124	0.421335	False	False	Neither	True	1	3	None	None
LILRA3	Q8N6C8;Q8N6C8-3	LILRA3	0.414	0.27	0.362703	0.498612	False	False	Neither	True	1	1	None	None
BST1	Q10588	BST1	0.288	0.199	0.367789	0.317026	False	False	Neither	True	1	1	None	None
CREG1	O75629	CREG1	0.304	0.219	0.367789	0.112073	False	False	Neither	True	1	1	None	None
FCGR3B	O75015	FCGR3B	0.414	0.205	0.367789	0.405967	False	False	Neither	True	1	1	None	None
IGHG4	P01861	IGHG4	0.673	0.386	0.367789	0.294949	False	False	Neither	True	1	1	None	None
SELL	P14151;P14151-2	SELL	0.201	0.144	0.367789	0.338696	False	False	Neither	True	1	1	None	None
AHSG	P02765	AHSG_10966-1	0.12	2.094	0.371428	0.465769	False	False	Neither	True	1	1	None	None
CLN5	O75503	CLN5_9795-9	0.425	0.384	0.375481	0.313486	False	False	Neither	True	1	1	None	None
CSF1R	P07333	CSF1R_2638-12	0.177	0.223	0.375481	0.290194	False	False	Neither	True	1	2	None	None
GFRA2	O00451;O00451-3	GFRA2	0.183	0.085	0.375481	0.575101	False	False	Neither	True	1	1	None	None
WFDC2	Q14508;Q14508-2;Q14508-3	WFDC2	0.181	0.391	0.375481	0.496121	False	False	Neither	True	1	1	None	None
FGFR4	P22455;P22455-2	FGFR4	0.368	0.702	0.380387	0.403476	False	False	Neither	True	1	1	None	None
ROBO4	Q8WZ75;Q8WZ75-2	ROBO4_16297-14	0.412	0.188	0.380387	0.626333	False	False	Neither	True	1	2	None	None
FAM3C	Q92520	FAM3C	0.227	0.175	0.389272	0.375011	False	False	Neither	True	1	1	None	None
FAS	P25445;P25445-6	FAS_9459-7	0.163	0.184	0.391573	0.287008	False	False	Neither	True	1	2	None	None
PIK3IP1	Q96FE7;Q96FE7-2;Q96FE7-4	PIK3IP1	0.185	0.125	0.394407	0.281669	False	False	Neither	True	1	1	None	None
SELE	P16581	SELE	0.235	0.256	0.402862	0.377217	False	False	Neither	True	1	1	None	None
CSF2RA	P15509;P15509-2;P15509-3;P15509-5;P15509-7	CSF2RA	0.197	0.16	0.40302	0.304272	False	False	Neither	True	1	1	None	None
REG1B	P48304	REG1B_23018-4	0.474	0.642	0.407424	0.28382	False	False	Neither	True	1	3	None	None
PROCR	Q9UNN8	PROCR	0.265	0.151	0.417591	0.605146	False	False	Neither	True	1	1	None	None
RNASE6	Q93091	RNASE6	0.205	0.4	0.430879	0.117834	False	False	Neither	True	1	1	None	None
SIRPB1	O00241	SIRPB1	0.216	0.443	0.435765	0.368692	False	False	Neither	True	1	1	None	None
RPLP2	P05387	RPLP2	0.311	0.095	0.443118	0.640427	False	False	Neither	True	1	1	None	None
PVR	P15151-3	PVR	0.19	0.575	0.452841	0.264649	False	False	Neither	True	1	1	None	None
CD86	P42081-4	CD86_5337-64	0.137	0.44	0.471858	0.244621	False	False	Neither	True	1	1	None	None
LILRB5	O75023;O75023-3	LILRB5	0.339	0.395	0.473646	0.335847	False	False	Neither	True	1	1	None	None
OSCAR	Q8IYS5;Q8IYS5-4;Q8IYS5-5;Q8IYS5-7	OSCAR_8702-42	0.156	0.047	0.473646	0.553398	False	False	Neither	True	1	1	None	None
VEGFD	O43915	VEGFD	0.198	0.225	0.475785	0.4792	False	False	Neither	True	1	1	None	None
SORT1	Q99523	SORT1	0.286	0.363	0.476396	0.291389	False	False	Neither	True	1	1	None	None
GFRA1	P56159;P56159-2	GFRA1	0.252	0.084	0.482465	0.358476	False	False	Neither	True	1	1	None	None
IGFBP2	P18065	IGFBP2_22985-160	0.57	0.64	0.483802	0.0872277	False	False	Neither	True	1	4	None	None
PF4V1	P10720	PF4V1	0.807	0.264	0.486591	0.239811	False	False	Neither	True	1	1	None	None
REG1A	P05451	REG1A	0.304	0.235	0.500155	0.391497	False	False	Neither	True	1	1	None	None
FLT4	P35916;P35916-1	FLT4_2358-19	0.169	0.211	0.500415	0.306103	False	False	Neither	True	1	2	None	None
CTSG	P08311	CTSG	0.121	0.195	0.507082	0.15593	False	False	Neither	True	1	1	None	None
KRTDAP	P60985;P60985-2	KRTDAP	0.149	0.199	0.507082	0.289172	False	False	Neither	True	1	1	None	None
CD8A	P01732;P01732-2;P01732-3	CD8A_5992-50	0.309	0.408	0.508398	0.236913	False	False	Neither	True	1	2	None	None
CCL14	Q16627;Q16627-2	CCL14	0.196	0.419	0.512851	0.145483	False	False	Neither	True	1	1	None	None
HBD	E9PEW8	HBD	0.154	0.276	0.514223	0.322668	False	False	Neither	True	1	1	None	None
IL1RL1	Q01638;Q01638-2	IL1RL1	0.331	0.238	0.514223	0.490591	False	False	Neither	True	1	1	None	None
KITLG	P21583;P21583-2;P21583-3	KITLG	0.177	0.181	0.514223	0.297033	False	False	Neither	True	1	1	None	None
PF4	P02776	PF4	0.824	0.913	0.514223	0.479309	False	False	Neither	True	1	1	None	None
TES	Q9UGI8	TES	0.172	0.189	0.514223	0.421335	False	False	Neither	True	1	1	None	None
LGALS1	P09382	LGALS1	0.269	0.216	0.530332	0.606854	False	False	Neither	True	1	1	None	None
PLAUR	Q03405	PLAUR	0.164	0.252	0.533354	0.163752	False	False	Neither	True	1	1	None	None
ST6GAL2	Q96JF0	ST6GAL2	0.34	0.179	0.534176	0.321702	False	False	Neither	True	1	1	None	None
SERPINA4	P29622	SERPINA4_3449-58	0.108	0.226	0.538787	0.325231	False	False	Neither	True	1	1	None	None
PI3	P19957	PI3	0.311	0.289	0.542808	0.511039	False	False	Neither	True	1	1	None	None
F11R	Q9Y624	F11R	0.281	0.126	0.552641	0.204315	False	False	Neither	True	1	1	None	None
SPINK7	P58062	SPINK7	0.143	0.273	0.552641	0.363725	False	False	Neither	True	1	1	None	None
GHR	P10912;P10912-2;P10912-3	GHR	0.244	0.294	0.559137	0.31021	False	False	Neither	True	1	1	None	None
RNF149	Q8NC42	RNF149	0.174	0.098	0.559677	0.595465	False	False	Neither	True	1	1	None	None
DMKN	Q6E0U4-16;Q6E0U4-2	DMKN_5963-9	0.273	0.071	0.584902	0.505986	False	False	Neither	True	1	1	None	None
ADGRF5	Q8IZF2;Q8IZF2-2	ADGRF5	0.112	0.138	0.590315	0.448383	False	False	Neither	True	1	1	None	None
MILR1	Q7Z6M3;Q7Z6M3-2	MILR1	0.207	0.276	0.598959	0.335243	False	False	Neither	True	1	1	None	None
IGFBP7	Q16270	IGFBP7	0.166	0.125	0.612805	0.46541	False	False	Neither	True	1	1	None	None
CPN2	P22792	CPN2	0.179	0.18	0.631854	0.289766	False	False	Neither	True	1	1	None	None
CD226	Q15762	CD226_5721-1	0.083	0.237	0.663074	0.0957366	False	False	Neither	True	1	2	None	None
RGMA	Q96B86;Q96B86-3;Q96B86-4	RGMA	0.348	0.325	0.693605	0.132568	False	False	Neither	True	1	1	None	None
ALDOB	P05062	ALDOB	0.195	0.297	0.711911	0.295869	False	False	Neither	True	1	1	None	None
TFF3	Q07654	TFF3_4721-54	0.16	0.239	0.711911	0.108637	False	False	Neither	True	1	1	None	None
TGM1	P22735	TGM1	0.303	0.134	0.711911	0.491444	False	False	Neither	True	1	1	None	None

### Sheet: Table S3
Table S3. LME Overlap with Significance Status - BEADS workflow
Genes with valid FC in both MS and Illumina LME models. N=280 genes (Both: 12, MS-only: 18, Illumina-only: 12, Neither: 238).
Gene	MS_Protein_Selected	Illumina_Aptamer_Selected	MS_FC	Illumina_FC	MS_Qvalue	Illumina_Qvalue	MS_Significant	Illumina_Significant	Significance_Category	FC_Same_Direction	N_MS_Isoforms	N_Illumina_Aptamers	MS_Significant_Proteins	Illumina_Significant_Aptamers
CKM	P06732	CKM	1.931	1.828	0.000842743	0.00180008	True	True	Both	True	1	1	P06732	CKM
BMP6	P22004	BMP6	0.825	0.459	0.000908787	0.00180008	True	True	Both	True	1	1	P22004	BMP6
TNXB	P22105-1	TNXB	0.462	0.556	0.00152045	0.049183	True	True	Both	True	2	1	P22105-1	TNXB
F9	P00740	F9_4876-32	0.355	0.348	0.00298593	0.000495224	True	True	Both	True	1	1	P00740	F9_4876-32
ENO3	P13929;P13929-2	ENO3	1.781	1.862	0.00401526	0.00367148	True	True	Both	True	1	1	P13929;P13929-2	ENO3
MYOM3	Q5VTT5	MYOM3	2.562	1.206	0.00615611	0.0187501	True	True	Both	True	1	1	Q5VTT5	MYOM3
BMP4	P12644	BMP4_15667-39	1.066	0.556	0.0067948	0.00367148	True	True	Both	True	1	1	P12644	BMP4_15667-39
POSTN	Q15063-3	POSTN_6645-53	0.604	0.487	0.00799821	0.0297598	True	True	Both	True	1	2	Q15063-3	POSTN_6645-53
CILP	O75339	CILP	0.484	0.312	0.00881861	0.011544	True	True	Both	True	1	1	O75339	CILP
ACE	P12821	ACE	0.572	0.675	0.0114244	0.0273718	True	True	Both	True	1	1	P12821	ACE
LYZ	P61626	LYZ	0.495	0.517	0.0166695	0.00449635	True	True	Both	True	1	1	P61626	LYZ
INHBC	P55103	INHBC_15686-49	0.906	1.044	0.0285999	0.012673	True	True	Both	True	1	1	P55103	INHBC_15686-49
APOL1	O14791;O14791-2	APOL1_9506-10	0.559	0.201	0.00504423	0.404834	True	False	MS-only	True	1	1	O14791;O14791-2	None
PGLYRP2	M0R2W8	PGLYRP2	0.534	0.226	0.00615611	0.0909492	True	False	MS-only	True	2	1	M0R2W8 | Q96PD5	None
APMAP	Q9HDC9	APMAP	0.833	0.339	0.00615626	0.129518	True	False	MS-only	True	1	1	Q9HDC9	None
GALNT2	Q10471	GALNT2	0.267	0.186	0.00881861	0.287041	True	False	MS-only	True	1	1	Q10471	None
VTN	P04004	VTN	0.279	0.295	0.0156174	0.530329	True	False	MS-only	True	1	1	P04004	None
IGHG1	P01857	IGHG1	0.473	0.194	0.0159685	0.231143	True	False	MS-only	True	1	1	P01857	None
ANG	P03950	ANG	0.425	0.302	0.0188078	0.12414	True	False	MS-only	True	1	1	P03950	None
ADSL	P30566	ADSL	1.207	0.27	0.0207502	0.68212	True	False	MS-only	True	1	1	P30566	None
APOA4	P06727	APOA4	0.43	0.412	0.0230317	0.0824518	True	False	MS-only	True	1	1	P06727	None
HP	P00738	HP_3054-3	0.819	1.189	0.0243933	0.112892	True	False	MS-only	True	1	2	P00738	None
MGP	P08493;P08493-2	MGP	0.65	0.245	0.0268601	0.119894	True	False	MS-only	True	1	1	P08493;P08493-2	None
FABP1	P07148	FABP1	0.509	0.266	0.0271514	0.338696	True	False	MS-only	True	1	1	P07148	None
ANTXR1	Q9H6X2;Q9H6X2-5	ANTXR1	0.442	0.244	0.029796	0.247845	True	False	MS-only	True	1	1	Q9H6X2;Q9H6X2-5	None
APOC3	P02656	APOC3	0.491	1.092	0.0308815	0.141302	True	False	MS-only	True	1	1	P02656	None
CRP	P02741	CRP	2.174	1.807	0.035328	0.0912609	True	False	MS-only	True	1	1	P02741	None
FSCN1	Q16658	FSCN1	0.842	0.109	0.038821	0.46305	True	False	MS-only	True	1	1	Q16658	None
ADH1A	P07327	ADH1A	1.314	0.9	0.0450234	0.243599	True	False	MS-only	True	1	1	P07327	None
IGFBP2	P18065	IGFBP2_22985-160	0.705	0.64	0.0453225	0.0872277	True	False	MS-only	True	1	4	P18065	None
SHBG	P04278	SHBG_7909-37	0.574	0.522	0.0584415	0.0457599	False	True	Illumina-only	True	1	2	None	SHBG_7909-37
PRTN3	P24158	PRTN3_13720-95	0.604	0.579	0.0601156	0.00410157	False	True	Illumina-only	True	1	2	None	PRTN3_13720-95
GPT	P24298	GPT_3709-4	0.705	0.416	0.0809205	0.0313607	False	True	Illumina-only	True	1	1	None	GPT_3709-4
FBLN1	P23142	FBLN1_6470-19	0.415	0.434	0.0943415	0.0314789	False	True	Illumina-only	True	1	1	None	FBLN1_6470-19
HSPA1A	P0DMV8;P0DMV9	HSPA1A_7219-152	0.354	0.348	0.120181	0.0347288	False	True	Illumina-only	True	1	4	None	HSPA1A_7219-152
SFRP4	Q6FHJ7	SFRP4_17447-52	0.509	0.57	0.129217	0.0375817	False	True	Illumina-only	True	1	2	None	SFRP4_17447-52
DYTN	A2CJ06	DYTN	0.273	0.677	0.130637	0.00685951	False	True	Illumina-only	True	1	1	None	DYTN
PLXDC2	Q6UX71	PLXDC2_11342-59	0.287	0.371	0.186699	0.049183	False	True	Illumina-only	True	1	2	None	PLXDC2_11342-59
GP1BA	P07359	GP1BA	0.294	0.378	0.190037	0.0066206	False	True	Illumina-only	True	1	1	None	GP1BA
TPI1	P60174;P60174-3	TPI1	0.403	0.598	0.202545	0.0346396	False	True	Illumina-only	True	1	1	None	TPI1
LDHA	P00338;P00338-3	LDHA	0.208	0.431	0.289073	0.0425021	False	True	Illumina-only	True	1	1	None	LDHA
TFRC	P02786	TFRC_6895-1	0.121	0.568	0.519561	0.0461745	False	True	Illumina-only	True	1	2	None	TFRC_6895-1
CNTN4	Q8IWV2	CNTN4	0.41	0.363	0.0538023	0.16819	False	False	Neither	True	1	1	None	None
GOT1	P17174	GOT1	0.735	0.178	0.0538023	0.331502	False	False	Neither	True	1	1	None	None
TTN	Q8WZ42-12	TTN	1.179	0.227	0.0566138	0.357638	False	False	Neither	True	1	1	None	None
ALDOA	P04075	ALDOA	0.664	0.624	0.0601156	0.0883744	False	False	Neither	True	1	1	None	None
F7	P08709;P08709-2	F7	0.258	0.14	0.0601156	0.455319	False	False	Neither	True	1	1	None	None
UMOD	P07911-5	UMOD	0.825	0.028	0.0601156	0.837686	False	False	Neither	True	1	1	None	None
C7	P10643	C7_13731-14	0.447	0.433	0.0623961	0.30299	False	False	Neither	True	1	2	None	None
FAM20C	Q8IXL6	FAM20C_21661-82	0.373	0.16	0.064058	0.235482	False	False	Neither	True	1	2	None	None
NOTUM	Q6P988	NOTUM	0.491	0.523	0.064058	0.137849	False	False	Neither	True	1	1	None	None
PCSK9	Q8NBP7	PCSK9_5231-79	0.522	0.567	0.064058	0.304272	False	False	Neither	True	1	1	None	None
TNC	P24821;P24821-4	TNC_4155-3	0.488	0.639	0.064058	0.352632	False	False	Neither	True	1	5	None	None
ANTXR2	P58335;P58335-4	ANTXR2	0.462	0.429	0.0642019	0.103884	False	False	Neither	True	1	1	None	None
CTSF	Q9UBX1	CTSF	0.45	0.145	0.0646544	0.255316	False	False	Neither	True	1	1	None	None
SERPINA4	P29622	SERPINA4_3449-58	0.302	0.226	0.0679334	0.325231	False	False	Neither	True	1	1	None	None
CCL16	O15467	CCL16	0.786	0.433	0.077265	0.239185	False	False	Neither	True	1	1	None	None
C2	P06681	C2	0.267	0.189	0.0790693	0.322571	False	False	Neither	True	1	1	None	None
DDR1	Q08345;Q08345-5	DDR1_11836-144	0.814	0.29	0.0829461	0.225117	False	False	Neither	True	1	2	None	None
MMP2	P08253	MMP2	0.276	0.254	0.0865553	0.162173	False	False	Neither	True	1	1	None	None
NACA	E9PAV3	NACA	0.333	0.337	0.0885485	0.129518	False	False	Neither	True	1	1	None	None
DPYSL2	Q16555;Q16555-2	DPYSL2	0.285	1.023	0.0888529	0.376362	False	False	Neither	True	1	1	None	None
H6PD	O95479;O95479-2	H6PD	0.425	0.338	0.0892745	0.221682	False	False	Neither	True	1	1	None	None
CEACAM7	Q14002	CEACAM7	1.336	0.457	0.103779	0.333393	False	False	Neither	True	1	1	None	None
IGFALS	P35858;P35858-2	IGFALS	0.216	0.273	0.103779	0.267633	False	False	Neither	True	1	1	None	None
SERPINA6	P08185	SERPINA6	0.276	0.1	0.103779	0.499394	False	False	Neither	True	1	1	None	None
PCK2	Q16822	PCK2_22405-61	1.185	0.897	0.104626	0.168441	False	False	Neither	True	1	2	None	None
SERPINF1	P36955	SERPINF1_7735-17	0.219	0.461	0.106642	0.0860339	False	False	Neither	True	1	1	None	None
CA6	P23280	CA6_3352-80	0.95	0.807	0.106869	0.219716	False	False	Neither	True	1	2	None	None
SERPIND1	P05546	SERPIND1	0.27	0.298	0.109305	0.129064	False	False	Neither	True	1	1	None	None
ADH1B	P00325	ADH1B	1.27	0.096	0.111792	0.630213	False	False	Neither	True	1	1	None	None
IGFBP3	H0Y485	IGFBP3	0.438	0.19	0.111792	0.22092	False	False	Neither	True	1	1	None	None
B4GALT1	P15291;P15291-2	B4GALT1	0.188	0.191	0.12592	0.137767	False	False	Neither	True	1	1	None	None
SERPINA10	Q9UK55	SERPINA10_13119-26	0.337	0.41	0.129217	0.225117	False	False	Neither	True	1	2	None	None
ARPC5	O15511;O15511-2	ARPC5	0.466	0.603	0.130637	0.270613	False	False	Neither	True	1	1	None	None
CD14	P08571	CD14_16914-104	0.21	0.076	0.130637	0.571945	False	False	Neither	True	1	1	None	None
CRTAC1	Q9NQ79;Q9NQ79-2	CRTAC1	0.3	0.208	0.130637	0.172968	False	False	Neither	True	1	1	None	None
CTHRC1	Q96CG8;Q96CG8-3	CTHRC1_15467-10	0.332	0.307	0.138848	0.341273	False	False	Neither	True	1	2	None	None
ADIPOQ	Q15848	ADIPOQ	0.484	0.48	0.140516	0.177044	False	False	Neither	True	1	1	None	None
DIAPH1	O60610;O60610-2;O60610-3	DIAPH1	0.66	0.246	0.144722	0.333393	False	False	Neither	True	1	1	None	None
DEFA5	Q01523	DEFA5	0.692	0.344	0.147405	0.31472	False	False	Neither	True	1	1	None	None
C1QC	P02747	C1QC	0.195	0.372	0.154053	0.221621	False	False	Neither	True	1	1	None	None
HGFAC	Q04756	HGFAC	0.384	0.326	0.155802	0.294949	False	False	Neither	True	2	1	None	None
PPP1R14A	Q96A00	PPP1R14A	0.632	0.643	0.156571	0.28338	False	False	Neither	True	1	1	None	None
CSF3R	Q99062;Q99062-3	CSF3R	0.356	0.046	0.157456	0.783654	False	False	Neither	True	1	1	None	None
IGFBP7	Q16270	IGFBP7	0.209	0.125	0.157692	0.46541	False	False	Neither	True	1	1	None	None
RTN4R	Q9BZR6	RTN4R	0.427	0.185	0.15911	0.404363	False	False	Neither	True	1	1	None	None
ERAP2	Q6P179;Q6P179-3	ERAP2	1.262	0.499	0.165313	0.0676168	False	False	Neither	True	1	1	None	None
MGAT1	P26572	MGAT1	0.285	0.366	0.165313	0.413108	False	False	Neither	True	1	1	None	None
OGN	P20774	OGN	0.305	0.418	0.169919	0.0958336	False	False	Neither	True	1	1	None	None
YWHAZ	P63104	YWHAZ	0.298	0.287	0.172447	0.289172	False	False	Neither	True	1	1	None	None
FN1	P02751-1	FN1_4131-72	0.722	0.281	0.175841	0.390574	False	False	Neither	True	1	1	None	None
MBL2	P11226	MBL2	0.764	0.569	0.175841	0.221682	False	False	Neither	True	1	1	None	None
FAP	Q12884	FAP	0.366	0.256	0.176795	0.210237	False	False	Neither	True	1	1	None	None
BPGM	P07738	BPGM	0.744	0.117	0.179012	0.72244	False	False	Neither	True	1	1	None	None
ANGPTL8	Q6UXH0	ANGPTL8	1.052	0.17	0.181059	0.331919	False	False	Neither	True	1	1	None	None
C1S	P09871	C1S	0.216	0.144	0.184926	0.554155	False	False	Neither	True	1	1	None	None
EBI3	Q14213	EBI3	0.529	0.349	0.186699	0.281669	False	False	Neither	True	1	1	None	None
ENPP5	Q9UJA9	ENPP5	0.87	0.486	0.186699	0.21572	False	False	Neither	True	1	1	None	None
FETUB	Q9UGM5	FETUB	0.267	0.309	0.186699	0.330502	False	False	Neither	True	1	1	None	None
COL6A2	P12110-2	COL6A2	0.196	0.191	0.196447	0.363725	False	False	Neither	True	1	1	None	None
LBP	P18428	LBP	0.534	0.543	0.202545	0.287404	False	False	Neither	True	1	1	None	None
PLA2G2A	P14555	PLA2G2A	0.769	0.38	0.202545	0.252624	False	False	Neither	True	1	1	None	None
COL6A1	P12109	COL6A1_16828-8	0.195	0.245	0.205415	0.56842	False	False	Neither	True	1	1	None	None
ADAMTSL2	Q86TH1	ADAMTSL2	0.351	0.423	0.207994	0.0962921	False	False	Neither	True	1	1	None	None
CFHR2	P36980;P36980-2	CFHR2	0.755	0.356	0.214604	0.463692	False	False	Neither	True	1	1	None	None
SCGB3A1	Q96QR1	SCGB3A1	0.678	0.823	0.216561	0.149424	False	False	Neither	True	1	1	None	None
CHST9	Q7L1S5	CHST9	0.586	0.211	0.217134	0.195229	False	False	Neither	True	1	1	None	None
F5	P12259	F5	0.25	0.239	0.223823	0.449304	False	False	Neither	True	1	1	None	None
ADH4	P08319;P08319-2	ADH4	1.27	1.315	0.224256	0.24095	False	False	Neither	True	1	1	None	None
HABP2	Q14520;Q14520-2	HABP2	0.284	0.55	0.229974	0.161347	False	False	Neither	True	1	1	None	None
CPQ	Q9Y646	CPQ	0.352	0.242	0.234589	0.303506	False	False	Neither	True	1	1	None	None
P4HB	P07237	P4HB	0.317	0.122	0.240578	0.505986	False	False	Neither	True	1	1	None	None
SERPING1	P05155;P05155-3	SERPING1_4479-14	0.154	0.266	0.241772	0.241129	False	False	Neither	True	1	1	None	None
LILRA3	Q8N6C8;Q8N6C8-3	LILRA3	0.833	0.27	0.243835	0.498612	False	False	Neither	True	1	1	None	None
TFPI	P10646	TFPI	0.221	0.141	0.243835	0.374596	False	False	Neither	True	1	1	None	None
SVEP1	Q4LDE5	SVEP1_11109-56	0.275	0.186	0.245501	0.15804	False	False	Neither	True	1	1	None	None
FUCA1	P04066	FUCA1	0.909	0.564	0.245762	0.325525	False	False	Neither	True	1	1	None	None
BTD	P43251;P43251-2;P43251-3;P43251-4	BTD_9269-7	0.176	0.132	0.246655	0.386799	False	False	Neither	True	1	2	None	None
PGP	A6NDG6	PGP	0.512	0.111	0.246655	0.422585	False	False	Neither	True	1	1	None	None
PIP	P12273	PIP	1.01	0.506	0.246655	0.338696	False	False	Neither	True	1	1	None	None
TNFSF10	P50591	TNFSF10	0.378	0.279	0.246655	0.455935	False	False	Neither	True	1	1	None	None
ITIH3	Q06033;Q06033-2	ITIH3	0.47	0.332	0.256569	0.338619	False	False	Neither	True	1	1	None	None
OMD	Q99983	OMD_5725-1	0.765	0.966	0.259758	0.0619847	False	False	Neither	True	1	2	None	None
THBS4	P35443	THBS4	0.341	0.273	0.261607	0.203217	False	False	Neither	True	1	1	None	None
CP	P00450	CP	0.149	0.271	0.262579	0.300803	False	False	Neither	True	1	1	None	None
MCAM	P43121	MCAM	0.257	0.154	0.266274	0.255276	False	False	Neither	True	1	1	None	None
MSLN	Q13421-2	MSLN	0.419	0.265	0.266274	0.300661	False	False	Neither	True	1	1	None	None
PON1	P27169	PON1	0.324	0.107	0.269815	0.583373	False	False	Neither	True	1	1	None	None
CA2	P00918	CA2	0.368	0.28	0.271779	0.272483	False	False	Neither	True	1	1	None	None
FGG	P02679-2	FGG	0.337	0.15	0.273843	0.278204	False	False	Neither	True	1	1	None	None
COLEC11	Q9BWP8;Q9BWP8-10;Q9BWP8-2;Q9BWP8-3;Q9BWP8-4;Q9BWP8-5;Q9BWP8-6;Q9BWP8-7;Q9BWP8-8;Q9BWP8-9	COLEC11	0.442	0.422	0.274901	0.155663	False	False	Neither	True	1	1	None	None
HTRA1	Q92743	HTRA1	0.16	0.427	0.277205	0.103884	False	False	Neither	True	1	1	None	None
PDIA3	P30101	PDIA3_4719-58	0.175	0.112	0.280158	0.388907	False	False	Neither	True	1	1	None	None
IGHE	P01854	IGHE	1.335	1.507	0.283192	0.309332	False	False	Neither	True	1	1	None	None
SIGLEC14	O15389;Q08ET2	SIGLEC14_8248-222	0.593	0.612	0.283939	0.192976	False	False	Neither	True	1	3	None	None
HSP90B1	P14625	HSP90B1	0.281	0.263	0.28394	0.283123	False	False	Neither	True	1	1	None	None
SMPD1	P17405;P17405-2;P17405-3;P17405-4	SMPD1	0.59	0.258	0.285593	0.352081	False	False	Neither	True	1	1	None	None
LECT2	O14960	LECT2_16763-11	0.469	0.437	0.288215	0.296793	False	False	Neither	True	1	1	None	None
IL1R2	P27930;P27930-2	IL1R2_14133-93	0.521	0.29	0.289073	0.180398	False	False	Neither	True	1	2	None	None
CDKN3	A0A087WWK3	CDKN3	1.013	0.311	0.295234	0.502964	False	False	Neither	True	1	1	None	None
FAM3C	Q92520	FAM3C	0.451	0.175	0.297127	0.375011	False	False	Neither	True	1	1	None	None
CES1	P23141;P23141-2;P23141-3	CES1_7182-1	0.276	0.262	0.300179	0.349091	False	False	Neither	True	1	1	None	None
TNIP1	Q15025;Q15025-2;Q15025-3;Q15025-4;Q15025-5;Q15025-6;Q15025-7;Q15025-8	TNIP1	0.207	0.157	0.300179	0.43775	False	False	Neither	True	1	1	None	None
VASP	P50552	VASP	0.247	0.225	0.300179	0.29085	False	False	Neither	True	1	1	None	None
C9	P02748	C9_3060-43	0.266	0.312	0.301808	0.388907	False	False	Neither	True	1	2	None	None
IL1RAP	Q9NPH3-5	IL1RAP_14048-7	0.297	0.221	0.305023	0.433356	False	False	Neither	True	1	2	None	None
APOB	P04114	APOB	0.447	0.324	0.314615	0.374596	False	False	Neither	True	1	1	None	None
CETP	P11597	CETP	0.218	0.456	0.318827	0.289172	False	False	Neither	True	1	1	None	None
IGHD	P01880;P01880-2	IGHD	2.459	2.219	0.319553	0.46305	False	False	Neither	True	1	1	None	None
ALDOB	P05062	ALDOB	0.475	0.297	0.322607	0.295869	False	False	Neither	True	1	1	None	None
IHH	Q14623	IHH	0.286	0.23	0.322607	0.195583	False	False	Neither	True	1	1	None	None
FLNA	P21333;P21333-2	FLNA_11245-43	0.265	0.279	0.323424	0.318956	False	False	Neither	True	1	2	None	None
ARRB1	P49407-2	ARRB1	0.358	0.307	0.325614	0.15901	False	False	Neither	True	1	1	None	None
APOC2	P02655	APOC2	0.255	0.119	0.327436	0.321702	False	False	Neither	True	1	1	None	None
PIGR	P01833	PIGR	0.556	0.346	0.327436	0.121568	False	False	Neither	True	1	1	None	None
FRZB	Q92765	FRZB_13740-51	0.208	0.153	0.329738	0.561333	False	False	Neither	True	1	1	None	None
TIMP2	P16035	TIMP2	0.191	0.199	0.329775	0.159885	False	False	Neither	True	1	1	None	None
FKBP1A	P62942	FKBP1A	0.658	0.148	0.334724	0.527117	False	False	Neither	True	1	1	None	None
PRSS2	P07478	PRSS2	0.276	0.726	0.340383	0.265983	False	False	Neither	True	1	1	None	None
PCYOX1	Q9UHG3	PCYOX1	0.158	0.153	0.340849	0.296634	False	False	Neither	True	1	1	None	None
PCOLCE	Q15113	PCOLCE	0.294	0.264	0.346343	0.21171	False	False	Neither	True	1	1	None	None
IGKV1-5	P01602	IGKV1-5	0.331	0.236	0.352413	0.294949	False	False	Neither	True	1	1	None	None
HBD	P02042	HBD	0.453	0.276	0.355395	0.322668	False	False	Neither	True	1	1	None	None
PSMB7	Q99436	PSMB7	0.374	0.305	0.355395	0.177044	False	False	Neither	True	1	1	None	None
KLKB1	P03952	KLKB1	0.215	0.17	0.358584	0.511039	False	False	Neither	True	1	1	None	None
ACAN	P16112;P16112-2	ACAN	0.348	0.348	0.359875	0.321414	False	False	Neither	True	1	1	None	None
ARHGAP6	O43182;O43182-4	ARHGAP6	0.343	0.271	0.359875	0.294949	False	False	Neither	True	1	1	None	None
PLG	P00747	PLG_3710-49	0.224	0.168	0.359875	0.302506	False	False	Neither	True	2	2	None	None
CHIT1	Q13231;Q13231-3	CHIT1_10460-1	0.557	0.325	0.36833	0.509221	False	False	Neither	True	1	2	None	None
AMY1A	P0DTE7;P0DTE8;P0DUB6	AMY1A	0.933	0.869	0.374472	0.254993	False	False	Neither	True	1	1	None	None
CELA2A	P08217;P08218	CELA2A	0.861	0.405	0.374472	0.28338	False	False	Neither	True	1	1	None	None
CTRB2	Q6GPI1	CTRB2	0.796	0.531	0.374472	0.35301	False	False	Neither	True	1	1	None	None
SAA1	P0DJI8	SAA1_15515-2	0.871	0.648	0.374472	0.335243	False	False	Neither	True	1	2	None	None
CSTB	P04080	CSTB	0.358	0.136	0.375688	0.485713	False	False	Neither	True	1	1	None	None
CHI3L1	P36222	CHI3L1	0.314	0.246	0.376006	0.55356	False	False	Neither	True	1	1	None	None
FGL1	Q08830	FGL1	0.397	0.331	0.376006	0.338696	False	False	Neither	True	1	1	None	None
SELP	P16109	SELP	0.45	0.313	0.377779	0.233183	False	False	Neither	True	1	1	None	None
ADGRF5	Q8IZF2;Q8IZF2-2	ADGRF5	0.289	0.138	0.380564	0.448383	False	False	Neither	True	1	1	None	None
CRISP3	P54108;P54108-2;P54108-3	CRISP3	0.239	0.207	0.380564	0.349145	False	False	Neither	True	1	1	None	None
CCN1	O00622	CCN1	0.493	0.39	0.385802	0.157227	False	False	Neither	True	1	1	None	None
SERPINA1	P01009	SERPINA1	0.163	0.273	0.385802	0.381272	False	False	Neither	True	1	1	None	None
CR1	P17927	CR1	0.342	0.199	0.388781	0.313071	False	False	Neither	True	1	1	None	None
SND1	Q7KZF4	SND1	0.353	0.135	0.390664	0.371352	False	False	Neither	True	1	1	None	None
NARS1	O43776	NARS1	0.562	0.415	0.391291	0.0856834	False	False	Neither	True	1	1	None	None
SSB	P05455	SSB_13625-19	0.726	0.247	0.391612	0.363141	False	False	Neither	True	1	2	None	None
TCN2	P20062;P20062-2	TCN2_15560-52	0.475	3.422	0.393037	0.259307	False	False	Neither	True	1	2	None	None
SHH	Q15465	SHH	0.552	0.215	0.393392	0.223591	False	False	Neither	True	1	1	None	None
LYVE1	Q9Y5Y7	LYVE1	0.331	0.243	0.393763	0.27072	False	False	Neither	True	1	1	None	None
B2M	H0YLF3	B2M_3485-28	0.38	0.29	0.404666	0.103044	False	False	Neither	True	1	2	None	None
SELL	P14151;P14151-2	SELL	0.179	0.144	0.404666	0.338696	False	False	Neither	True	1	1	None	None
LDHB	P07195	LDHB	0.313	0.259	0.406392	0.116537	False	False	Neither	True	1	1	None	None
ARPC3	O15145	ARPC3	0.365	0.274	0.407228	0.340375	False	False	Neither	True	1	1	None	None
CDH5	P33151	CDH5	0.216	0.186	0.407228	0.292983	False	False	Neither	True	1	1	None	None
DNM2	P50570;P50570-4;P50570-5	DNM2	0.563	0.324	0.407228	0.0634558	False	False	Neither	True	1	1	None	None
GKN1	Q9NS71	GKN1	0.354	0.153	0.407228	0.458399	False	False	Neither	True	1	1	None	None
IGHG4	P01861	IGHG4	0.517	0.386	0.407228	0.294949	False	False	Neither	True	1	1	None	None
SOD3	P08294	SOD3_5660-51	0.818	1.178	0.407228	0.288672	False	False	Neither	True	1	2	None	None
ADA2	Q9NZK5	ADA2	0.191	0.237	0.411482	0.336301	False	False	Neither	True	1	1	None	None
APP	P05067;P05067-7;P05067-8;P05067-9	APP	0.841	0.54	0.411482	0.446976	False	False	Neither	True	1	1	None	None
PF4V1	P10720	PF4V1	0.617	0.264	0.411482	0.239811	False	False	Neither	True	1	1	None	None
BPIFB1	Q8TDL5	BPIFB1	0.434	0.414	0.411986	0.230854	False	False	Neither	True	1	1	None	None
APOA2	P02652	APOA2	0.119	0.265	0.416721	0.293331	False	False	Neither	True	1	1	None	None
SPON1	Q9HCB6	SPON1_5496-49	0.1	0.183	0.422146	0.341535	False	False	Neither	True	1	1	None	None
ROCK2	O75116	ROCK2	0.471	0.177	0.427102	0.338696	False	False	Neither	True	1	1	None	None
CD93	Q9NPY3	CD93_11200-52	0.258	0.246	0.427854	0.324125	False	False	Neither	True	1	1	None	None
PRG2	P13727;P13727-2	PRG2	0.237	0.372	0.428208	0.281669	False	False	Neither	True	1	1	None	None
SYTL4	Q96C24	SYTL4_11563-51	0.365	0.228	0.442807	0.272096	False	False	Neither	True	1	1	None	None
ITIH1	P19827	ITIH1	0.228	0.107	0.443675	0.404834	False	False	Neither	True	1	1	None	None
QSOX1	O00391	QSOX1	0.099	0.102	0.443675	0.4588	False	False	Neither	True	1	1	None	None
FCGR3A	P08637	FCGR3A	0.221	1.463	0.445528	0.36592	False	False	Neither	True	1	1	None	None
GFRA2	O00451;O00451-3	GFRA2	0.135	0.085	0.445528	0.575101	False	False	Neither	True	1	1	None	None
BST1	Q10588	BST1	0.284	0.199	0.446738	0.317026	False	False	Neither	True	1	1	None	None
C1QTNF9	P0C862	C1QTNF9_6019-12	0.511	0.323	0.454138	0.157488	False	False	Neither	True	1	1	None	None
CCL18	P55774	CCL18	0.488	0.33	0.454138	0.468914	False	False	Neither	True	1	1	None	None
CFHR5	Q9BXR6	CFHR5_3666-17	0.244	0.118	0.454138	0.640949	False	False	Neither	True	1	2	None	None
DCXR	Q7Z4W1	DCXR	0.48	0.672	0.454138	0.274528	False	False	Neither	True	1	1	None	None
IGHM	P01871	IGHM	0.327	0.254	0.454138	0.504878	False	False	Neither	True	1	1	None	None
PZP	P20742	PZP	0.606	1.42	0.458583	0.323594	False	False	Neither	True	1	1	None	None
LRP1	Q07954	LRP1_8601-167	0.147	0.199	0.460459	0.488202	False	False	Neither	True	1	2	None	None
KRTDAP	P60985;P60985-2	KRTDAP	0.257	0.199	0.467806	0.289172	False	False	Neither	True	1	1	None	None
ADAMDEC1	O15204	ADAMDEC1	0.218	0.147	0.46801	0.22494	False	False	Neither	True	1	1	None	None
JCHAIN	P01591	JCHAIN	0.203	0.263	0.472991	0.501225	False	False	Neither	True	1	1	None	None
CD5L	O43866	CD5L	0.337	0.737	0.477064	0.141741	False	False	Neither	True	1	1	None	None
CPN1	P15169	CPN1	0.14	0.443	0.481055	0.0667919	False	False	Neither	True	1	1	None	None
NAP1L1	P55209;P55209-2	NAP1L1	0.542	0.245	0.490534	0.414322	False	False	Neither	True	1	1	None	None
C8G	P07360	C8G	0.144	0.159	0.49769	0.482081	False	False	Neither	True	2	1	None	None
THBS1	P07996	THBS1	0.942	0.684	0.49769	0.396122	False	False	Neither	True	1	1	None	None
CCL24	O00175	CCL24	0.432	0.18	0.501394	0.421335	False	False	Neither	True	1	1	None	None
PCOLCE2	Q9UKZ9	PCOLCE2	0.093	0.067	0.501633	0.56648	False	False	Neither	True	1	1	None	None
ARF6	P62330	ARF6	0.414	0.18	0.506503	0.266926	False	False	Neither	True	1	1	None	None
LGALS3BP	Q08380	LGALS3BP	0.237	0.092	0.507291	0.631353	False	False	Neither	True	1	1	None	None
TGFB1	P01137	TGFB1_14108-15	0.657	0.177	0.508163	0.126687	False	False	Neither	True	1	2	None	None
NEO1	Q92859;Q92859-2;Q92859-3;Q92859-4	NEO1	0.196	0.115	0.514915	0.366206	False	False	Neither	True	1	1	None	None
C5	P01031	C5_2381-52	0.118	0.212	0.515573	0.223591	False	False	Neither	True	1	2	None	None
TXN	P10599	TXN	0.45	0.71	0.515573	0.182346	False	False	Neither	True	1	1	None	None
LILRB5	O75023;O75023-3	LILRB5	0.333	0.395	0.518675	0.335847	False	False	Neither	True	1	1	None	None
ME1	P48163	ME1	0.45	0.265	0.54065	0.0857031	False	False	Neither	True	1	1	None	None
PRKAR1A	P10644	PRKAR1A	0.193	0.722	0.54065	0.464053	False	False	Neither	True	1	1	None	None
SPARC	P09486	SPARC_14110-200	0.488	0.288	0.543294	0.123416	False	False	Neither	True	1	1	None	None
COL1A1	P02452	COL1A1_13484-69	0.149	0.809	0.547469	0.246075	False	False	Neither	True	1	2	None	None
CHL1	O00533-2	CHL1_3601-54	0.315	0.338	0.559574	0.28338	False	False	Neither	True	1	1	None	None
PPBP	P02775	PPBP_2790-54	0.411	0.822	0.566209	0.421335	False	False	Neither	True	1	3	None	None
APOE	P02649	APOE_2418-55	0.164	0.285	0.567871	0.15804	False	False	Neither	True	1	3	None	None
C1R	A0A3B3ISR2;B4DPQ0;F5H2D0	C1R	0.225	0.244	0.570078	0.304652	False	False	Neither	True	2	1	None	None
SAA2	P0DJI9	SAA2	0.747	0.333	0.572374	0.309332	False	False	Neither	True	1	1	None	None
CNTN3	Q9P232	CNTN3	0.307	0.211	0.576711	0.375812	False	False	Neither	True	1	1	None	None
CD109	Q6YHK3;Q6YHK3-4	CD109	0.112	0.093	0.582233	0.655102	False	False	Neither	True	1	1	None	None
PDIA5	Q14554	PDIA5	0.373	0.348	0.584426	0.318182	False	False	Neither	True	1	1	None	None
CCL5	P13501	CCL5_2523-31	0.515	0.452	0.589647	0.534289	False	False	Neither	True	1	2	None	None
AKR1A1	P14550	AKR1A1	0.585	0.351	0.59081	0.0862257	False	False	Neither	True	1	1	None	None
MATN2	O00339;O00339-2;O00339-3	MATN2	0.113	0.146	0.594147	0.440482	False	False	Neither	True	1	1	None	None
APOD	P05090	APOD_8262-20	0.097	0.27	0.6019	0.21858	False	False	Neither	True	1	1	None	None
B3GNT8	Q7Z7M8	B3GNT8	0.192	0.275	0.605765	0.384961	False	False	Neither	True	1	1	None	None
LMNB1	P20700	LMNB1	0.166	0.128	0.611875	0.401385	False	False	Neither	True	1	1	None	None
FCN2	Q15485	FCN2_3313-21	0.159	0.418	0.620373	0.343055	False	False	Neither	True	1	1	None	None
OSMR	Q99650	OSMR	0.313	0.177	0.623621	0.290919	False	False	Neither	True	1	1	None	None
APOA5	Q6Q788	APOA5	0.271	0.279	0.623684	0.40647	False	False	Neither	True	1	1	None	None
CFHR4	Q92496;Q92496-2	CFHR4	0.139	0.324	0.62582	0.569087	False	False	Neither	True	1	1	None	None
ICAM2	P13598	ICAM2_14756-29	0.136	0.1	0.630986	0.594836	False	False	Neither	True	1	1	None	None
CHRD	Q9H2X0;Q9H2X0-5	CHRD	0.168	0.266	0.632037	0.272096	False	False	Neither	True	1	1	None	None
PDLIM1	O00151	PDLIM1	0.274	0.15	0.632124	0.338696	False	False	Neither	True	1	1	None	None
BCHE	P06276	BCHE_8239-223	0.093	0.19	0.645737	0.447257	False	False	Neither	True	1	2	None	None
UBASH3B	Q8TF42	UBASH3B	0.494	0.253	0.674079	0.236913	False	False	Neither	True	1	1	None	None
SERPINA7	P05543	SERPINA7	0.118	0.119	0.6823	0.37493	False	False	Neither	True	1	1	None	None
IL6ST	P40189	IL6ST	0.057	0.168	0.684981	0.371833	False	False	Neither	True	1	1	None	None
AMY2B	P19961	AMY2B_15556-49	0.161	0.426	0.68573	0.294949	False	False	Neither	True	1	2	None	None
ROBO4	Q8WZ75;Q8WZ75-2	ROBO4_16297-14	0.133	0.188	0.688465	0.626333	False	False	Neither	True	1	2	None	None
TGFBI	Q15582	TGFBI	0.079	0.264	0.690436	0.436733	False	False	Neither	True	1	1	None	None
KNG1	P01042	KNG1_7784-1	0.076	0.161	0.70063	0.264815	False	False	Neither	True	1	1	None	None
PGM1	P36871;P36871-2	PGM1	0.152	0.267	0.70063	0.17115	False	False	Neither	True	1	1	None	None
NAGLU	P54802	NAGLU	0.079	0.315	0.712786	0.378531	False	False	Neither	True	1	1	None	None
RNASE6	Q93091	RNASE6	0.2	0.4	0.718326	0.117834	False	False	Neither	True	1	1	None	None
OLFML3	Q9NRN5	OLFML3_8660-33	0.033	0.219	0.72358	0.128683	False	False	Neither	True	1	2	None	None
MGAT2	Q10469	MGAT2	0.116	0.202	0.743587	0.267557	False	False	Neither	True	1	1	None	None
PLA2G7	Q13093	PLA2G7	0.069	0.148	0.743587	0.404834	False	False	Neither	True	1	1	None	None
CD163	Q86VB7;Q86VB7-2;Q86VB7-3	CD163	0.094	0.067	0.79333	0.658249	False	False	Neither	True	1	1	None	None
STAB1	Q9NY15	STAB1	0.059	0.047	0.815453	0.459646	False	False	Neither	True	1	1	None	None
NRP1	O14786	NRP1_3214-3	0.036	0.176	0.824643	0.252921	False	False	Neither	True	1	2	None	None
KRT17	Q04695	KRT17	0.245	0.17	0.867193	0.570778	False	False	Neither	True	1	1	None	None

### Sheet: Table S4
Table S4. Multi-Mapping Gene Correlations - NEAT workflow
Spearman correlations for genes significant in MS OR Illumina with multiple isoforms/aptamers. N=10 genes (6 MS-sig, 6 Ill-sig, 2 both), 24 pairs.
Gene	MS_Protein	Illumina_Aptamer	Spearman_Rho	MS_Significant	Illumina_Significant	MS_FC	Illumina_FC	Selection_Basis	N_Samples
FBLN1	P23142	FBLN1_6470-19	0.704	True	True	0.325	0.434	Both	70
FBLN1	P23142-4	FBLN1_6470-19	0.461	False	True		0.434	Both	70
FBLN1	P23142	FBLN1_10819-108	0.209	True	False	0.325		Both	70
FBLN1	P23142-4	FBLN1_10819-108	0.202	False	False			Both	70
SHBG	P04278	SHBG_4929-55	0.753	True	False	0.469	0.642	Both	70
SHBG	P04278	SHBG_7909-37	0.688	True	True	0.469	0.522	Both	70
AFM	P43652	AFM_4763-31	0.665	True	False	0.418	0.304	MS-significant	70
AFM	P43652	AFM_18196-8	0.586	True	False	0.418	0.241	MS-significant	70
APOL1	O14791;O14791-2	APOL1_11510-51	0.597	True	False	0.544		MS-significant	70
APOL1	O14791;O14791-2	APOL1_9506-10	0.126	True	False	0.544	0.201	MS-significant	70
HP	P00738	HP_7905-30	0.862	True	False	0.722	1.05	MS-significant	70
HP	P00738	HP_3054-3	0.86	True	False	0.722	1.189	MS-significant	70
PGLYRP2	Q96PD5	PGLYRP2	0.647	True	False	0.393	0.226	MS-significant	70
PGLYRP2	M0R2W8	PGLYRP2	0.221	False	False		0.226	MS-significant	64
CFD	P00746	CFD_2946-52	0.166	False	True	0.172	0.538	Illumina-significant	70
CFD	P00746	CFD_13678-169	-0.073	False	False	0.172		Illumina-significant	70
INHBC	P55103	INHBC_6408-2	0.418	False	False	0.927		Illumina-significant	55
INHBC	P55103	INHBC_15686-49	0.393	False	True	0.927	1.044	Illumina-significant	55
POSTN	Q15063-3	POSTN_6645-53	0.393	False	True	0.407	0.487	Illumina-significant	69
POSTN	Q15063-2	POSTN_3457-57	0.272	False	False	1.806	0.577	Illumina-significant	52
POSTN	Q15063-2	POSTN_6645-53	0.26	False	True	1.806	0.487	Illumina-significant	52
POSTN	Q15063-3	POSTN_3457-57	0.235	False	False	0.407	0.577	Illumina-significant	69
TFRC	P02786	TFRC_8795-48	0.722	False	False	0.15	0.118	Illumina-significant	70
TFRC	P02786	TFRC_6895-1	0.19	False	True	0.15	0.568	Illumina-significant	70

### Sheet: Table S5
Table S5. Multi-Mapping Gene Correlations - PCA-N workflow
Spearman correlations for genes significant in MS OR Illumina with multiple isoforms/aptamers. N=11 genes (7 MS-sig, 5 Ill-sig, 1 both), 23 pairs.
Gene	MS_Protein	Illumina_Aptamer	Spearman_Rho	MS_Significant	Illumina_Significant	MS_FC	Illumina_FC	Selection_Basis	N_Samples
DLK1	P80370	DLK1_6373-54	0.87	True	True	1.596	0.867	Both	70
DLK1	P80370	DLK1_6496-60	0.815	True	True	1.596	0.852	Both	70
B2M	P61769	B2M_3485-28	0.449	True	False	0.691	0.29	MS-significant	70
B2M	P61769	B2M_10574-10	0.087	True	False	0.691	0.169	MS-significant	70
C7	P10643	C7_13731-14	0.329	True	False	0.608	0.433	MS-significant	70
C7	P10643	C7_2888-49	0.323	True	False	0.608	0.222	MS-significant	70
COLEC12	Q5KU26	COLEC12_5457-5	0.412	True	False	0.734	0.4	MS-significant	70
COLEC12	Q5KU26	COLEC12_9787-23	0.174	True	False	0.734	0.216	MS-significant	70
DNER	Q8NFT8	DNER_9769-48	0.501	True	False	0.787		MS-significant	70
DNER	Q8NFT8	DNER_11442-1	-0.108	True	False	0.787	0.22	MS-significant	70
KLRK1	P26718	KLRK1_14095-1	0.064	True	False	0.599	0.234	MS-significant	70
KLRK1	P26718	KLRK1_3056-11	-0.002	True	False	0.599		MS-significant	70
SCARA3	Q6AZY7	SCARA3_9569-14	0.134	True	False	0.584		MS-significant	65
SCARA3	Q6AZY7	SCARA3_11292-13	-0.071	True	False	0.584	0.121	MS-significant	65
ESAM	Q96AP7	ESAM_20536-11	0.406	False	False	0.201	0.173	Illumina-significant	70
ESAM	Q96AP7	ESAM_2981-9	0.335	False	True	0.201	0.296	Illumina-significant	70
ESAM	Q96AP7	ESAM_7841-84	0.126	False	False	0.201		Illumina-significant	70
SNCA	P37840;P37840-2	SNCA_8458-16	0.556	False	True	0.32	0.735	Illumina-significant	70
SNCA	P37840;P37840-2	SNCA_8458-111	0.398	False	False	0.32	0.432	Illumina-significant	70
TNXB	A0A3B3ISX9	TNXB	0.294	False	True	0.734	0.556	Illumina-significant	70
TNXB	P22105-1	TNXB	0.166	False	True		0.556	Illumina-significant	70
VSTM1	Q6UX27;Q6UX27-2	VSTM1_20570-18	0.483	False	False	0.341	0.544	Illumina-significant	69
VSTM1	Q6UX27;Q6UX27-2	VSTM1_19743-12	0.173	False	True	0.341	0.353	Illumina-significant	69

### Sheet: Table S6
Table S6. Multi-Mapping Gene Correlations - BEADS workflow
Spearman correlations for genes significant in MS OR Illumina with multiple isoforms/aptamers. N=18 genes (10 MS-sig, 13 Ill-sig, 5 both), 52 pairs.
Gene	MS_Protein	Illumina_Aptamer	Spearman_Rho	MS_Significant	Illumina_Significant	MS_FC	Illumina_FC	Selection_Basis	N_Samples
BMP4	P12644	BMP4_15667-39	0.601	True	True	1.066	0.556	Both	70
BMP4	P12644	BMP4_6326-20	0.055	True	False	1.066		Both	70
F9	P00740	F9_4876-32	0.741	True	True	0.355	0.348	Both	70
F9	P00740	F9_5307-12	0.638	True	False	0.355		Both	70
INHBC	P55103	INHBC_6408-2	0.515	True	False	0.906		Both	65
INHBC	P55103	INHBC_15686-49	0.437	True	True	0.906	1.044	Both	65
POSTN	Q15063-3	POSTN_6645-53	0.78	True	True	0.604	0.487	Both	70
POSTN	Q15063-3	POSTN_3457-57	0.593	True	False	0.604	0.577	Both	70
POSTN	Q15063-2	POSTN_6645-53	0.423	False	True		0.487	Both	69
POSTN	Q15063-2	POSTN_3457-57	0.252	False	False		0.577	Both	69
TNXB	P22105-1	TNXB	0.654	True	True	0.462	0.556	Both	70
TNXB	A0A3B3ISX9	TNXB	0.013	False	True	0.231	0.556	Both	59
APOL1	O14791;O14791-2	APOL1_11510-51	0.614	True	False	0.559		MS-significant	70
APOL1	O14791;O14791-2	APOL1_9506-10	0.051	True	False	0.559	0.201	MS-significant	70
HP	P00738	HP_3054-3	0.81	True	False	0.819	1.189	MS-significant	70
HP	P00738	HP_7905-30	0.788	True	False	0.819	1.05	MS-significant	70
IGFBP2	P18065	IGFBP2_2570-72	0.896	True	False	0.705	0.609	MS-significant	70
IGFBP2	P18065	IGFBP2_22985-160	0.873	True	False	0.705	0.64	MS-significant	70
IGFBP2	P18065	IGFBP2_8819-3	0.817	True	False	0.705	0.442	MS-significant	70
IGFBP2	P18065	IGFBP2_8469-41	0.766	True	False	0.705	0.612	MS-significant	70
PGLYRP2	Q96PD5	PGLYRP2	0.595	True	False	0.394	0.226	MS-significant	70
PGLYRP2	M0R2W8	PGLYRP2	0.572	True	False	0.534	0.226	MS-significant	70
PGLYRP2	Q96PD5-2	PGLYRP2	0.419	False	False		0.226	MS-significant	62
VTN	P04004	VTN	0.094	True	False	0.279	0.295	MS-significant	70
VTN	F5GX75	VTN	-0.118	False	False		0.295	MS-significant	70
FBLN1	P23142	FBLN1_6470-19	0.52	False	True	0.415	0.434	Illumina-significant	70
FBLN1	P23142-4	FBLN1_6470-19	0.362	False	True		0.434	Illumina-significant	70
FBLN1	P23142	FBLN1_10819-108	0.247	False	False	0.415		Illumina-significant	70
FBLN1	P23142-4	FBLN1_10819-108	0.141	False	False			Illumina-significant	70
GPT	P24298	GPT_3709-4	0.571	False	True	0.705	0.416	Illumina-significant	70
GPT	P24298	GPT_16015-19	0.142	False	False	0.705		Illumina-significant	70
HSPA1A	P0DMV8;P0DMV9	HSPA1A_4124-24	0.531	False	False	0.354		Illumina-significant	70
HSPA1A	P0DMV8;P0DMV9	HSPA1A_6563-78	0.472	False	False	0.354		Illumina-significant	70
HSPA1A	P0DMV8;P0DMV9	HSPA1A_10721-76	0.315	False	False	0.354		Illumina-significant	70
HSPA1A	P0DMV8;P0DMV9	HSPA1A_10749-18	0.269	False	False	0.354		Illumina-significant	70
HSPA1A	P0DMV8;P0DMV9	HSPA1A_11157-35	0.203	False	False	0.354	0.11	Illumina-significant	70
HSPA1A	P0DMV8;P0DMV9	HSPA1A_6117-4	0.201	False	False	0.354	0.227	Illumina-significant	70
HSPA1A	P0DMV8;P0DMV9	HSPA1A_10803-22	0.153	False	False	0.354		Illumina-significant	70
HSPA1A	P0DMV8;P0DMV9	HSPA1A_6276-16	0.093	False	False	0.354		Illumina-significant	70
HSPA1A	P0DMV8;P0DMV9	HSPA1A_16780-6	0.062	False	False	0.354	0.275	Illumina-significant	70
HSPA1A	P0DMV8;P0DMV9	HSPA1A_14237-1	-0.105	False	False	0.354		Illumina-significant	70
HSPA1A	P0DMV8;P0DMV9	HSPA1A_7219-152	-0.19	False	True	0.354	0.348	Illumina-significant	70
PLXDC2	Q6UX71	PLXDC2_10576-7	0.392	False	False	0.287	0.199	Illumina-significant	70
PLXDC2	Q6UX71	PLXDC2_11342-59	0.178	False	True	0.287	0.371	Illumina-significant	70
PRTN3	P24158	PRTN3_3514-49	0.716	False	False	0.604	0.5	Illumina-significant	70
PRTN3	P24158	PRTN3_13720-95	0.447	False	True	0.604	0.579	Illumina-significant	70
SFRP4	Q6FHJ7	SFRP4_17447-52	0.773	False	True	0.509	0.57	Illumina-significant	70
SFRP4	Q6FHJ7	SFRP4_9284-25	0.711	False	False	0.509	0.421	Illumina-significant	70
SHBG	P04278	SHBG_4929-55	0.852	False	False	0.574	0.642	Illumina-significant	70
SHBG	P04278	SHBG_7909-37	0.798	False	True	0.574	0.522	Illumina-significant	70
TFRC	P02786	TFRC_8795-48	0.714	False	False	0.121	0.118	Illumina-significant	70
TFRC	P02786	TFRC_6895-1	0.152	False	True	0.121	0.568	Illumina-significant	70
