## Supplementary Data 3 for "Multi-platform plasma proteomics reveals orthogonal metabolic signatures distinguishing elite athletic phenotypes" (part 1 of 2)

### Sheet: TableOfContents
Supplementary Data 3: Linear Mixed-Effects Model Results for Plasma Proteomics Analysis
OVERVIEW
This supplementary data file contains results from linear mixed-effects (LME) models
analyzing plasma proteomics data from elite athletes and sedentary controls.
Three proteomics workflows were used:
• NEAT: Unprocessed plasma (baseline workflow)
• PCA-N-N: Perchloric acid precipitation
• BEADS: Nanoparticle corona formation
• Illumina Protein Prep 6K: Aptamer-based platform using SOMAmer technology
STUDY COHORTS
Discovery cohort (MetaExtreme)
Total samples: 70 (35 Pre, 35 Post)
Total subjects: 35
Athletes: n=28 | Controls: n=7
Training groups: bodybuilding: n=9, control: n=7, endurance: n=11, sprint: n=8
Validation cohort (MetaPerform)
Total samples: 40 (20 Pre, 20 Post)
Total subjects: 20
Athletes: n=20
Training groups: endurance: n=20
STATISTICAL MODELS
Acute Exercise Response (Tables S1-S8):
Formula: Protein ~ Timepoint + (1|Subject)
Tests for systematic changes from pre- to post-exercise across all participants.
Chronic Training Adaptations (Tables S9-S16):
Formula: Protein ~ Group + (1|Subject)
Tests for differences between groups reflecting long-term training adaptations.
Monotonic Trend Analysis - Muscle Mass Axis (Tables S17-S20):
Formula: Spearman correlation: ρ(group_order, protein_abundance)
Identifies proteins with dose-response patterns. Order: control → endurance → sprint → bodybuilding (increasing muscle mass). Significance: FDR < 0.05, |ρ| ≥ 0.4.
Monotonic Trend Analysis - Oxidative Capacity Axis (Tables S21-S24):
Formula: Spearman correlation: ρ(group_order, protein_abundance)
Identifies proteins with dose-response patterns. Order: bodybuilding → control → sprint → endurance (increasing aerobic capacity). Significance: FDR < 0.05, |ρ| ≥ 0.4.
SHEET CONTENTS
Sheet	Description
Table S1	Acute exercise response - NEAT workflow (Discovery cohort)
Table S2	Acute exercise response - PCA-N workflow (Discovery cohort)
Table S3	Acute exercise response - BEADS workflow (Discovery cohort)
Table S4	Acute exercise response - Illumina workflow (Discovery cohort)
Table S5	Acute exercise response - NEAT workflow (Validation cohort)
Table S6	Acute exercise response - PCA-N workflow (Validation cohort)
Table S7	Acute exercise response - BEADS workflow (Validation cohort)
Table S8	Athlete vs Control comparison - NEAT workflow (Discovery cohort)
Table S9	Athlete vs Control comparison - PCA-N workflow (Discovery cohort)
Table S10	Athlete vs Control comparison - BEADS workflow (Discovery cohort)
Table S11	Athlete vs Control comparison - Illumina workflow (Discovery cohort)
Table S12	Chronic adaptations by training modality - NEAT workflow (Discovery cohort)
Table S13	Chronic adaptations by training modality - PCA-N workflow (Discovery cohort)
Table S14	Chronic adaptations by training modality - BEADS workflow (Discovery cohort)
Table S15	Chronic adaptations by training modality - Illumina workflow (Discovery cohort)
Table S16	Monotonic trends (Muscle mass axis) - NEAT workflow
Table S17	Monotonic trends (Muscle mass axis) - PCA-N workflow
Table S18	Monotonic trends (Muscle mass axis) - BEADS workflow
Table S19	Monotonic trends (Muscle mass axis) - Illumina workflow
Table S20	Monotonic trends (Oxidative capacity axis) - NEAT workflow
Table S21	Monotonic trends (Oxidative capacity axis) - PCA-N workflow
Table S22	Monotonic trends (Oxidative capacity axis) - BEADS workflow
Table S23	Monotonic trends (Oxidative capacity axis) - Illumina workflow
STATISTICAL NOTES
• LME models used restricted maximum likelihood (REML) estimation
• Subject was included as a random intercept to account for repeated measures
• P-values were corrected using the Benjamini-Hochberg procedure (FDR < 0.05)
• Log2FC represents the difference in log2-transformed protein abundance
• ICC (Intraclass Correlation Coefficient) indicates proportion of variance explained by subject
• Proteins are sorted by P-value (ascending) within each sheet
Monotonic Trend Analysis:
• Spearman correlation tests for monotonic relationship between group order and abundance
• Two biologically meaningful orderings are tested:
- Muscle mass axis: control → endurance → sprint → bodybuilding (Tables S13-S15)
- Oxidative capacity axis: bodybuilding → control → sprint → endurance (Tables S16-S18)
• Significance threshold: FDR < 0.05 AND |correlation| ≥ 0.4
• 'Pattern strength' indicates fraction of adjacent group pairs following expected order
• INCREASING: protein abundance increases along the axis
• DECREASING: protein abundance decreases along the axis
COLUMN DEFINITIONS
Column Name	Description
Correlation	Spearman correlation coefficient (ρ) between group order and protein abundance
Direction	Direction of change: Up/Down (acute) or increasing/decreasing (trend)
Effect_size	Effect size (Cohen's d for acute; last-first group difference for trends)
Gene	Gene symbol (from UniProt annotation)
Highest_group	Group with highest mean abundance
ICC	Intraclass correlation coefficient (proportion of variance explained by subject)
Log2FC	Log2 fold change (Post - Pre, or between groups)
Lowest_group	Group with lowest mean abundance
Max_Log2FC	Maximum log2 fold change between any two groups
Mean_Athlete	Mean log2 protein abundance in athletes (all types pooled)
Mean_Control	Mean log2 protein abundance in sedentary controls
Mean_Post	Mean log2 protein abundance post-exercise
Mean_Pre	Mean log2 protein abundance at baseline (pre-exercise)
Mean_bodybuilding	Mean log2 protein abundance in bodybuilders
Mean_control	Mean log2 protein abundance in sedentary controls
Mean_endurance	Mean log2 protein abundance in endurance athletes
Mean_sprint	Mean log2 protein abundance in sprinters
Means_ordered	Whether group means are perfectly ordered (True/False)
N_Athlete	Number of athlete subjects
N_Control	Number of control subjects
N_bodybuilding	Number of bodybuilder subjects
N_endurance	Number of endurance athlete subjects
N_obs	Number of observations (samples) included in model
N_sprint	Number of sprinter subjects
N_subjects	Number of unique subjects
P_value	P-value (context-dependent: timepoint, group, or trend)
P_value_group	P-value for group effect
P_value_timepoint	P-value for timepoint effect (Pre vs Post)
Passes_stringent_filter	Passes stringent filtering criteria (q < 0.001 AND |Log2FC| ≥ 0.5) for acute exercise response (True/False)
Pattern_strength	Fraction of adjacent group pairs following expected monotonic order (0-1)
Protein	Protein group identifier (UniProt accession)
Q_value	FDR-adjusted q-value (Benjamini-Hochberg)
Q_value_group	FDR-adjusted q-value for group effect (Benjamini-Hochberg)
Q_value_timepoint	FDR-adjusted q-value for timepoint effect (Benjamini-Hochberg)
Significant_group	Significant at FDR < 0.05 for group effect (True/False)
Significant_timepoint	Significant at FDR < 0.05 for timepoint effect (True/False)
Significant_trend	Significant monotonic trend at FDR < 0.05 and |r| ≥ 0.4 (True/False)

### Sheet: Table S1
Table S1. Acute exercise response - NEAT workflow (Discovery cohort)
Linear mixed-effects model: Protein ~ Timepoint + (1|Subject). Tests for systematic Pre vs Post changes across all subjects (n=35). Filtered: q < 0.001 AND |Log2FC| ≥ 0.5.
Gene	Protein	N_obs	N_subjects	Mean_Pre	Mean_Post	Log2FC	Direction	P_value (Timepoint)	Q_value (Timepoint)	Significant (Timepoint)	Passes_stringent_filter	Effect_size	ICC
TPM1	P09493-9	51	32	11.391	12.171	0.78	Up	2.7e-09	6.344e-07	True	True	0.902	0.656
APOB	P04114	70	35	22.205	22.124	-0.08	Down	5.7e-09	6.344e-07	True	False	-0.339	0.94
THBS1	P07996	70	35	14.166	14.887	0.721	Up	6.5e-09	6.344e-07	True	True	0.755	0.658
ITLN1	Q8WWA0	69	35	12.384	12.753	0.369	Up	0.000124933	0.00915132	True	False	0.55	0.628
IGKJ3	A0A0A0MT96	70	35	18.594	18.431	-0.163	Down	0.000196569	0.011519	True	False	-0.295	0.89
PPBP	P02775	70	35	14.863	15.345	0.482	Up	0.000264925	0.0129372	True	False	0.526	0.614
APOA4	P06727	70	35	22.368	22.276	-0.092	Down	0.000555769	0.0232629	True	False	-0.254	0.905
CAVIN2	O95810	49	29	11.333	11.866	0.534	Up	0.000811617	0.0297255	True	False	0.5	0.59
APOC4	P55056	70	35	16.909	16.744	-0.165	Down	0.00100848	0.029838	True	False	-0.307	0.846
APCS	P02743	70	35	20.469	20.358	-0.11	Down	0.00101836	0.029838	True	False	-0.306	0.847
FGB	P02675	70	35	23.525	23.669	0.143	Up	0.00115167	0.0306763	True	False	0.633	0.272
APOC3	P02656	70	35	22.532	22.429	-0.103	Down	0.00247592	0.0596532	False	False	-0.276	0.853
C8A	P07357	70	35	18.082	17.987	-0.095	Down	0.00264673	0.0596532	False	False	-0.333	0.782
ECM1	Q16610;Q16610-4	70	35	18.975	19.07	0.095	Up	0.00560543	0.112589	False	False	0.395	0.635
APOE	P02649	70	35	20.625	20.538	-0.087	Down	0.00576392	0.112589	False	False	-0.245	0.862
AFM	P43652	70	35	20.352	20.276	-0.076	Down	0.00677891	0.124139	False	False	-0.295	0.791
MB	P02144	65	35	11.807	11.394	-0.413	Down	0.0085451	0.139918	False	False	-0.416	0.566
C18orf63	Q68DL7	70	35	19.18	19.068	-0.112	Down	0.00859566	0.139918	False	False	-0.26	0.828
KIAA1958	Q8N8K9;Q8N8K9-3	69	35	15.552	15.341	-0.211	Down	0.00979372	0.148813	False	False	-0.264	0.835
HSP90AA1	P07900;P07900-2	67	34	12.672	12.974	0.302	Up	0.0101579	0.148813	False	False	0.537	0.205
SERPINA5	P05154	70	35	17.34	17.226	-0.114	Down	0.0140595	0.189587	False	False	-0.404	0.513
TFRC	P02786	70	35	15.923	15.856	-0.067	Down	0.0143291	0.189587	False	False	-0.245	0.825
CDH5	P33151	70	35	15.968	16.049	0.08	Up	0.0148823	0.189587	False	False	0.223	0.853
C4A (A0A140TA44)	A0A140TA44	54	34	12.896	12.467	-0.429	Down	0.0160739	0.196235	False	False	-0.653	0.285
CPN2	P22792	70	35	18.608	18.563	-0.045	Down	0.0213103	0.244294	False	False	-0.145	0.932
IGLV3-25	P01717	70	35	19.68	19.5	-0.18	Down	0.021678	0.244294	False	False	-0.298	0.703
IGHV3-15	A0A0B4J1V0	70	35	19.207	19.388	0.181	Up	0.0246076	0.267038	False	False	0.32	0.641
TNXB	P22105-1	70	35	15.144	15.095	-0.05	Down	0.0262237	0.274413	False	False	-0.172	0.896
F5	P12259	70	35	17.04	16.997	-0.043	Down	0.0272513	0.275332	False	False	-0.155	0.915
IGLV3-21	P80748	70	35	19.458	19.318	-0.14	Down	0.0308808	0.290382	False	False	-0.22	0.818
TSPAN12	C9JQM0	68	35	16.588	16.426	-0.162	Down	0.0314649	0.290382	False	False	-0.381	0.485
PLCH1	Q4KWH8;Q4KWH8-2	69	35	16.349	16.147	-0.202	Down	0.0327093	0.290382	False	False	-0.292	0.678
MYH2	Q9UKX2	63	33	13.929	13.743	-0.187	Down	0.0334069	0.290382	False	False	-0.239	0.804
APOL1	O14791;O14791-2	70	35	18.961	18.894	-0.068	Down	0.0344615	0.290382	False	False	-0.202	0.841
APMAP	Q9HDC9	70	35	15.475	15.391	-0.083	Down	0.0346873	0.290382	False	False	-0.17	0.887
PIP	P12273	59	34	12.368	12.014	-0.355	Down	0.0357506	0.29097	False	False	-0.469	0.247
IGLV1-51	P01701	70	35	20.063	20.188	0.125	Up	0.0382121	0.302599	False	False	0.139	0.922
S100A8	P05109	69	35	13.572	13.991	0.419	Up	0.0404634	0.311994	False	False	0.462	0.085
CFL1	P23528	65	34	13.288	13.529	0.241	Up	0.043248	0.324915	False	False	0.369	0.408
A1BG (P04217)	P04217	70	35	21.261	21.166	-0.094	Down	0.045159	0.33079	False	False	-0.316	0.56
CCIN	Q13939	66	35	16.276	16.161	-0.115	Down	0.0496955	0.346914	False	False	-0.173	0.77
ITIH2	P19823	70	35	22.056	22.003	-0.052	Down	0.0497283	0.346914	False	False	-0.275	0.656
IGHA1	P01876	70	35	23.316	23.176	-0.14	Down	0.0530009	0.361146	False	False	-0.238	0.736
FCN3	O75636	70	35	17.976	17.877	-0.099	Down	0.0562892	0.374835	False	False	-0.248	0.704
AGT	P01019	70	35	21.78	21.737	-0.043	Down	0.0620645	0.404109	False	False	-0.308	0.518
PKM	P14618	70	35	13.777	13.923	0.146	Up	0.0658801	0.419627	False	False	0.25	0.676
SAA4	P35542	70	35	20.058	19.957	-0.101	Down	0.0678784	0.423157	False	False	-0.249	0.674
GDI2	P50395	57	34	11.828	12.08	0.252	Up	0.0698857	0.426594	False	False	0.359	0.285
PROZ	P22891;P22891-2	70	35	15.298	15.452	0.155	Up	0.0791895	0.471578	False	False	0.241	0.671
PTPRG	P23470;P23470-2	70	35	13.798	13.618	-0.181	Down	0.080474	0.471578	False	False	-0.353	0.273
IGHV3OR16-13	A0A075B7E8	70	35	20.502	20.414	-0.088	Down	0.0831517	0.477127	False	False	-0.188	0.796
IGKV2-24	A0A075B6R9;A0A0C4DH68	70	35	18.317	18.15	-0.168	Down	0.086009	0.477127	False	False	-0.248	0.633
APOC2	P02655	70	35	20.714	20.621	-0.093	Down	0.0863063	0.477127	False	False	-0.191	0.785
NDST3	O95803;O95803-3;Q9H3R1	70	35	15.207	15.38	0.173	Up	0.0914278	0.490181	False	False	0.181	0.8
SERPIND1	P05546	70	35	20.068	20.126	0.057	Up	0.0942503	0.490181	False	False	0.225	0.685
ROCK1	Q13464	53	34	15.197	14.864	-0.333	Down	0.0952901	0.490181	False	False	-0.369	0.618
C8B	P07358	70	35	18.212	18.168	-0.044	Down	0.0971725	0.490181	False	False	-0.157	0.845
VCAM1	P19320;P19320-3	70	35	13.787	13.705	-0.082	Down	0.0993937	0.490181	False	False	-0.281	0.487
UGGT1	Q9NYU2;Q9NYU2-2	64	34	13.585	13.401	-0.183	Down	0.0994196	0.490181	False	False	-0.141	0.943
SERPINF1	P36955	70	35	18.927	18.872	-0.055	Down	0.100378	0.490181	False	False	-0.19	0.767
IGLV7-46	A0A075B6I9	68	34	16.244	16.05	-0.194	Down	0.105231	0.505455	False	False	-0.255	0.58
CFB	P00751	70	35	21.185	21.144	-0.041	Down	0.111611	0.526454	False	False	-0.174	0.792
TUBA4A	P68366;P68366-2	51	31	11.892	11.966	0.074	Up	0.11484	0.526454	False	False	0.09	0.608
LYVE1	Q9Y5Y7	70	35	17.14	17.029	-0.111	Down	0.116258	0.526454	False	False	-0.244	0.578
IGLV6-57	P01721	70	35	14.243	14.366	0.123	Up	0.117003	0.526454	False	False	0.174	0.786
FGL1	Q08830	70	35	13.629	13.775	0.147	Up	0.118587	0.526454	False	False	0.207	0.695
SERPINA10	Q9UK55	70	35	15.962	16.035	0.073	Up	0.123631	0.527698	False	False	0.225	0.628
WDR49	A0A3B3IS43;A0A804HJG6;E9PDB0	70	35	15.285	15.384	0.098	Up	0.125332	0.527698	False	False	0.2	0.705
JCHAIN	P01591	70	35	19.931	20.095	0.164	Up	0.125402	0.527698	False	False	0.22	0.641
ADIPOQ	Q15848	70	35	16.205	16.089	-0.116	Down	0.126718	0.527698	False	False	-0.187	0.74
IGKV1-8	A0A0C4DH67	70	35	14.88	15.049	0.168	Up	0.130173	0.527698	False	False	0.269	0.446
IGHV5-51	A0A0C4DH38	70	35	13.841	13.956	0.114	Up	0.131441	0.527698	False	False	0.242	0.548
COL6A3	P12111	70	35	15.67	15.608	-0.062	Down	0.131474	0.527698	False	False	-0.195	0.708
SHBG	P04278	70	35	15.845	15.751	-0.094	Down	0.134435	0.532291	False	False	-0.235	0.567
TNIP1	Q15025;Q15025-2;Q15025-3;Q15025-4;Q15025-5;Q15025-6;Q15025-7;Q15025-8	51	33	13.989	13.82	-0.17	Down	0.139304	0.544066	False	False	-0.295	0.565
IGLV5-45 (A0A087WSX0)	A0A087WSX0	70	35	18.265	18.19	-0.074	Down	0.141123	0.544066	False	False	-0.097	0.924
ALB (P02768)	P02768	70	35	25.881	25.836	-0.045	Down	0.144859	0.551216	False	False	-0.295	0.278
ITIH5	Q86UX2	70	35	15.793	15.688	-0.106	Down	0.14837	0.557337	False	False	-0.275	0.363
LUM	P51884	70	35	19.717	19.662	-0.054	Down	0.160562	0.594594	False	False	-0.195	0.665
FCGBP	Q9Y6R7	70	35	15.422	15.374	-0.048	Down	0.163341	0.594594	False	False	-0.131	0.848
IGLV3-10	A0A075B6K4	70	35	19.141	19.041	-0.1	Down	0.164376	0.594594	False	False	-0.134	0.839
MORC1	Q86VD1;Q86VD1-2	50	33	16.992	16.876	-0.116	Down	0.169701	0.604723	False	False	-0.328	0.664
BASP1	P80723	68	35	11.964	11.712	-0.252	Down	0.172662	0.604723	False	False	-0.301	0.155
LDHB	P07195	70	35	14.268	14.344	0.076	Up	0.173981	0.604723	False	False	0.246	0.425
CRTAC1	Q9NQ79;Q9NQ79-2	70	35	15.131	15.198	0.067	Up	0.175431	0.604723	False	False	0.182	0.686
CALML6	Q8TD86	57	34	13.668	13.397	-0.271	Down	0.184859	0.613659	False	False	-0.343	0.033
ROBO4	Q8WZ75;Q8WZ75-2	70	35	12.989	13.078	0.089	Up	0.184885	0.613659	False	False	0.163	0.739
IGKJ1	A0A0A0MT89	70	35	17.452	17.269	-0.183	Down	0.187539	0.613659	False	False	-0.244	0.4
IGHG4	P01861	70	35	21.487	21.369	-0.118	Down	0.187976	0.613659	False	False	-0.101	0.899
FUCA1	P04066	60	31	13.235	13.336	0.101	Up	0.190269	0.613659	False	False	0.135	0.806
IGHV6-1	A0A0B4J1U7	70	35	18.443	18.316	-0.127	Down	0.192545	0.613659	False	False	-0.184	0.653
ANTXR2	P58335;P58335-4	70	35	14.345	14.271	-0.075	Down	0.194006	0.613659	False	False	-0.216	0.515
RECK	O95980	70	35	19.098	19	-0.098	Down	0.196807	0.613659	False	False	-0.202	0.571
LCAT	P04180	70	35	17.202	17.141	-0.062	Down	0.198537	0.613659	False	False	-0.273	0.21
CETP	P11597	70	35	14.209	14.139	-0.069	Down	0.198968	0.613659	False	False	-0.195	0.599
IGKV3-20	P01619	70	35	21.031	21.15	0.119	Up	0.201302	0.614392	False	False	0.225	0.458
ALDOB	P05062	70	35	13.537	13.457	-0.08	Down	0.20514	0.617917	False	False	-0.112	0.864
CTBS	Q01459	70	35	13.266	13.341	0.075	Up	0.206675	0.617917	False	False	0.173	0.672
APOC1	P02654	70	35	22.567	22.437	-0.13	Down	0.212256	0.627642	False	False	-0.271	0.169
COL18A1	P39060;P39060-1;P39060-2	70	35	13.214	13.313	0.1	Up	0.214212	0.627642	False	False	0.267	0.191
FCN2	Q15485	70	35	16.556	16.455	-0.101	Down	0.216829	0.629018	False	False	-0.18	0.629
IGLV8-61	A0A075B6I0	66	34	19.083	18.521	-0.561	Down	0.220382	0.633057	False	False	-0.344	0.965
IGKV1-16	P04430	59	34	12.484	12.755	0.271	Up	0.225208	0.640641	False	False	0.298	0.11
PDIA3	P30101	69	35	12.299	12.438	0.138	Up	0.231915	0.641876	False	False	0.286	0.005
GPNMB	Q14956;Q14956-2	69	35	13.577	13.466	-0.111	Down	0.232817	0.641876	False	False	-0.213	0.452
IGKV2D-30	A0A075B6S6	70	35	15.235	15.153	-0.082	Down	0.238441	0.641876	False	False	-0.117	0.83
IGLV2-23	P01705	63	32	15.685	15.81	0.125	Up	0.240413	0.641876	False	False	0.193	0.949
KRT14	P02533	70	35	14.856	14.631	-0.225	Down	0.241192	0.641876	False	False	-0.27	0.069
CAMTA1	Q9Y6Y1;Q9Y6Y1-2	51	31	11.554	11.67	0.116	Up	0.242217	0.641876	False	False	0.191	0.616
IGKV6D-21	A0A0A0MT36	70	35	15.743	15.865	0.122	Up	0.242869	0.641876	False	False	0.122	0.812
DDR1	Q08345;Q08345-5	69	35	15.614	15.519	-0.094	Down	0.243168	0.641876	False	False	-0.109	0.882
MBL2	P11226	70	35	16.297	16.239	-0.058	Down	0.252616	0.654046	False	False	-0.071	0.934
COPS6	Q7L5N1	58	32	14.113	14.048	-0.065	Down	0.253969	0.654046	False	False	-0.051	0.922
IGKV2-40	A0A087WW87;P01614	70	35	15.226	15.164	-0.062	Down	0.25622	0.654046	False	False	-0.091	0.889
MYO1B	O43795;O43795-2	51	31	13.403	13.272	-0.131	Down	0.256707	0.654046	False	False	-0.146	0.724
F13A1	P00488	70	35	16.512	16.554	0.043	Up	0.260915	0.659035	False	False	0.149	0.695
GSN (P06396)	P06396	70	35	20.013	20.048	0.035	Up	0.264787	0.663098	False	False	0.161	0.639
RNF40	O75150;O75150-3;O75150-4	62	34	15.902	15.841	-0.061	Down	0.269818	0.669971	False	False	-0.072	0.884
GPX3	P22352	70	35	18.756	18.725	-0.032	Down	0.27788	0.681526	False	False	-0.127	0.764
IGLV3-12	A0A075B6K2	61	34	12.283	11.909	-0.374	Down	0.279123	0.681526	False	False	-0.29	0.671
ACAN	P16112;P16112-2	65	35	12.208	12.346	0.137	Up	0.287078	0.692249	False	False	0.177	0.442
IGHD	P01880;P01880-2	67	35	17.315	17.047	-0.268	Down	0.290429	0.692249	False	False	-0.113	0.966
SMG8	Q8ND04;Q8ND04-2	62	35	16.226	16.159	-0.067	Down	0.290603	0.692249	False	False	-0.07	0.886
PZP	P20742	63	34	13.432	13.327	-0.105	Down	0.296537	0.695996	False	False	-0.077	0.83
IGHV1-2	P23083	68	35	16.924	17.1	0.176	Up	0.296927	0.695996	False	False	0.163	0.701
UMOD	P07911-5	70	35	13.937	13.857	-0.08	Down	0.301727	0.698394	False	False	-0.128	0.735
GGH	Q92820	70	35	14.624	14.573	-0.051	Down	0.307162	0.698394	False	False	-0.163	0.559
BST1	Q10588	70	35	13.797	13.882	0.085	Up	0.311606	0.698394	False	False	0.15	0.619
LILRA3	Q8N6C8;Q8N6C8-3	66	33	13.381	13.241	-0.139	Down	0.311865	0.698394	False	False	-0.177	0.501
A0A0J9YY99	A0A0J9YY99	70	35	16.812	16.866	0.054	Up	0.313316	0.698394	False	False	0.047	0.963
TBC1D15	C9JA93	69	35	15.954	15.846	-0.108	Down	0.317464	0.698394	False	False	-0.163	0.566
FGFR4	P22455;P22455-2	52	30	12.577	12.691	0.115	Up	0.31897	0.698394	False	False	0.136	0.551
SAE1	Q9UBE0;Q9UBE0-2;Q9UBE0-3	70	35	14.865	14.805	-0.059	Down	0.319175	0.698394	False	False	-0.181	0.426
HPR	P00739	70	35	18.955	19.022	0.067	Up	0.321166	0.698394	False	False	0.113	0.775
FETUB	Q9UGM5	70	35	16.719	16.67	-0.05	Down	0.321786	0.698394	False	False	-0.131	0.698
P4HB	P07237	70	35	13.055	13.11	0.056	Up	0.333245	0.713766	False	False	0.214	0.149
PRG4	Q92954-6	70	35	15.241	15.28	0.039	Up	0.33374	0.713766	False	False	0.117	0.747
VTN	P04004	70	35	21.865	21.829	-0.036	Down	0.343093	0.727532	False	False	-0.159	0.515
GP1BA	P07359	70	35	16.132	16.166	0.034	Up	0.347352	0.727532	False	False	0.111	0.758
MMP16	P51512;P51512-2	70	35	16.061	16.019	-0.042	Down	0.349675	0.727532	False	False	-0.046	0.958
A2M	P01023	70	35	24.686	24.66	-0.026	Down	0.350546	0.727532	False	False	-0.079	0.877
FCGR2A	P12318;P12318-2	65	34	12.217	12.36	0.143	Up	0.353519	0.727532	False	False	0.209	0.219
GPLD1	P80108	70	35	17.7	17.675	-0.025	Down	0.356179	0.727532	False	False	-0.09	0.836
LCN2	P80188	58	34	13.07	13.226	0.157	Up	0.358429	0.727532	False	False	0.242	0.22
A1BG (M0R009)	M0R009	68	35	12.297	12.154	-0.143	Down	0.361203	0.727532	False	False	-0.222	0
IGHV1OR15-1	A0A075B7D0	70	35	20.385	20.336	-0.048	Down	0.364258	0.727532	False	False	-0.042	0.962
CKM	P06732	70	35	13.737	13.843	0.106	Up	0.365007	0.727532	False	False	0.088	0.836
IGHV1-3	A0A0C4DH29	69	35	13.542	13.635	0.093	Up	0.367496	0.727544	False	False	0.12	0.619
CFD	P00746	70	35	15.89	15.969	0.079	Up	0.37082	0.729195	False	False	0.166	0.399
SSB	P05455	64	35	15.704	15.763	0.059	Up	0.377705	0.737784	False	False	0.062	0.898
ITGA1	P56199	57	34	16.278	16.189	-0.089	Down	0.390435	0.751613	False	False	-0.077	0.779
FAM20C	Q8IXL6	54	32	11.028	11.25	0.221	Up	0.391729	0.751613	False	False	0.235	0
IGHV3-64	A0A075B6Q5	69	35	14.866	14.997	0.131	Up	0.393988	0.751613	False	False	0.132	0.686
TBC1D30	Q9Y2I9-2;Q9Y2I9-3	68	34	14.699	14.619	-0.08	Down	0.396138	0.751613	False	False	-0.083	0.839
FBLN1 (P23142-4)	P23142-4	70	35	14.268	14.198	-0.07	Down	0.397611	0.751613	False	False	-0.134	0.564
ADA2	Q9NZK5	70	35	12.49	12.38	-0.11	Down	0.403	0.756917	False	False	-0.2	0
LBP	P18428	70	35	17.158	17.182	0.024	Up	0.413064	0.760127	False	False	0.056	0.918
LCP1	P13796	70	35	15.774	15.742	-0.031	Down	0.413431	0.760127	False	False	-0.156	0.367
HGFAC	Q04756	70	35	16.97	16.939	-0.03	Down	0.416289	0.760127	False	False	-0.098	0.748
C5	P01031	70	35	20.342	20.328	-0.014	Down	0.416795	0.760127	False	False	-0.063	0.897
SERPINA7	P05543	70	35	18.113	18.086	-0.027	Down	0.41768	0.760127	False	False	-0.096	0.755
HBD	P02042	70	35	15.846	15.783	-0.063	Down	0.433355	0.782637	False	False	-0.127	0.546
IGFALS	P35858;P35858-2	70	35	18.818	18.804	-0.014	Down	0.437873	0.782637	False	False	-0.073	0.849
IGHA2	P01877	68	34	19.977	20.054	0.077	Up	0.438063	0.782637	False	False	0.079	0.825
PIGR	P01833	70	35	15.449	15.408	-0.04	Down	0.454488	0.805567	False	False	-0.102	0.679
CHST9	Q7L1S5	63	32	14.441	14.525	0.084	Up	0.456396	0.805567	False	False	0.092	0.78
PON1	P27169	70	35	20.045	20.071	0.026	Up	0.460485	0.807916	False	False	0.072	0.834
ABI3BP	Q7Z7G0	70	35	14.147	14.172	0.025	Up	0.472473	0.818201	False	False	0.094	0.705
C1R (P00736)	P00736	70	35	19.165	19.146	-0.02	Down	0.472809	0.818201	False	False	-0.101	0.656
IGLV5-52	A0A0A0MRZ9	55	31	11.258	11.41	0.152	Up	0.474724	0.818201	False	False	0.156	0.68
PYGM	P11217	49	30	13.289	13.422	0.133	Up	0.479788	0.82162	False	False	0.108	0.852
EIF5B	O60841	55	33	16.493	16.458	-0.036	Down	0.482316	0.82162	False	False	-0.052	0.859
IGHV4-4	A0A075B6R2	57	32	13.787	13.874	0.088	Up	0.488364	0.826227	False	False	0.106	0.679
HBG2	P69892	66	35	13.627	13.529	-0.099	Down	0.49066	0.826227	False	False	-0.087	0.767
IGHV3-49	A0A0A0MS15	70	35	19.027	18.955	-0.072	Down	0.504608	0.836707	False	False	-0.106	0.562
ZBTB18	Q99592;Q99592-2	68	35	13.601	13.511	-0.09	Down	0.504868	0.836707	False	False	-0.113	0.666
PCYOX1	Q9UHG3	70	35	15.729	15.757	0.028	Up	0.509094	0.836707	False	False	0.102	0.585
ORM1	P02763	70	35	23.286	23.25	-0.036	Down	0.509904	0.836707	False	False	-0.111	0.509
IGHV1-69-2	A0A0G2JMI3	53	32	14.052	14.155	0.103	Up	0.512188	0.836707	False	False	0.118	0.682
FUCA2	Q9BTY2	56	29	12.613	12.692	0.079	Up	0.514018	0.836707	False	False	0.094	0.71
CNDP1	Q96KN2	70	35	16.751	16.768	0.017	Up	0.522687	0.845576	False	False	0.041	0.928
HSPA5	P11021	70	35	14.332	14.351	0.019	Up	0.526665	0.845576	False	False	0.094	0.619
LGALS3BP	Q08380	70	35	17.247	17.264	0.017	Up	0.528125	0.845576	False	False	0.042	0.922
TELO2	Q9Y4R8	69	35	16.423	16.38	-0.044	Down	0.546382	0.865575	False	False	-0.041	0.869
CP	P00450	70	35	21.925	21.915	-0.01	Down	0.546523	0.865575	False	False	-0.069	0.775
IL1RAP	Q9NPH3-5	70	35	15.719	15.686	-0.034	Down	0.552228	0.867283	False	False	-0.079	0.696
ABCA1	O95477	70	35	16.573	16.524	-0.05	Down	0.553522	0.867283	False	False	-0.094	0.567
SERPINA11	Q86U17	68	35	12.946	13.028	0.082	Up	0.559523	0.872022	False	False	0.117	0.551
PPL	O60437	61	34	13.021	13.281	0.26	Up	0.568516	0.88135	False	False	0.249	0.712
IGHV2-70D	A0A0C4DH43	70	35	17.81	17.748	-0.062	Down	0.574933	0.881713	False	False	-0.037	0.926
IGFBP6	P24592	70	35	14.052	14.019	-0.034	Down	0.5841	0.881713	False	False	-0.079	0.64
HLA-A	P04439	70	35	13.506	13.582	0.076	Up	0.589727	0.881713	False	False	0.088	0.535
OMD	Q99983	64	35	16.454	16.397	-0.057	Down	0.589798	0.881713	False	False	-0.056	0.837
ITIH3	Q06033;Q06033-2	70	35	17.982	17.994	0.012	Up	0.590718	0.881713	False	False	0.034	0.932
CD93	Q9NPY3	69	35	13.539	13.564	0.025	Up	0.591657	0.881713	False	False	0.051	0.644
CRP	P02741	69	35	13.236	13.236	0	Down	0.592143	0.881713	False	False	0	0.953
IGLV9-49	A0A0B4J1Y8	70	35	17.28	17.248	-0.031	Down	0.593797	0.881713	False	False	-0.028	0.952
ADAMTS13	Q76LX8;Q76LX8-2;Q76LX8-3	70	35	13.557	13.528	-0.029	Down	0.595834	0.881713	False	False	-0.089	0.515
IGKV2D-29	A0A075B6S2	70	35	17.751	17.729	-0.021	Down	0.601337	0.885386	False	False	-0.036	0.92
IGHV1-24	A0A0C4DH33	63	35	12.929	13.006	0.077	Up	0.605012	0.886343	False	False	0.108	0.197
NAGLU	P54802	68	35	12.8	12.727	-0.072	Down	0.616919	0.891975	False	False	-0.114	0.181
IGLC3	P0DOY3	70	35	20.716	20.751	0.034	Up	0.620771	0.891975	False	False	0.081	0.539
IGHV3-72 (A0A4W8ZXM2)	A0A4W8ZXM2	70	35	21.189	21.265	0.077	Up	0.621031	0.891975	False	False	0.083	0.508
MGAT1	P26572	66	34	11.645	11.564	-0.081	Down	0.621034	0.891975	False	False	-0.122	0
TRAJ17	A0A075B6W8	69	35	13.968	13.898	-0.071	Down	0.624681	0.892837	False	False	-0.078	0.769
BLMH	Q13867	51	30	12.36	12.362	0.002	Up	0.628325	0.893508	False	False	0.003	0.534
IGHG2	P01859	70	35	23.572	23.589	0.017	Up	0.63125	0.893508	False	False	0.039	0.883
IGKV3D-7	A0A0C4DH55	70	35	22.094	22.06	-0.033	Down	0.639866	0.901349	False	False	-0.084	0.443
IGKV3D-15	A0A087WSY6	70	35	17.477	17.415	-0.061	Down	0.643332	0.901896	False	False	-0.094	0.294
CFHR4	Q92496;Q92496-2	70	35	16.025	15.99	-0.035	Down	0.652362	0.905115	False	False	-0.072	0.563
AMBP	P02760	70	35	19.766	19.722	-0.043	Down	0.653714	0.905115	False	False	-0.108	0
LECT2	O14960	62	34	11.855	11.876	0.021	Up	0.654896	0.905115	False	False	0.028	0.664
C4BPB	P20851;P20851-2	70	35	17.631	17.594	-0.037	Down	0.665521	0.913456	False	False	-0.088	0.284
IGLV2-18	A0A075B6J9	70	35	16.792	16.761	-0.03	Down	0.667166	0.913456	False	False	-0.052	0.751
INHBC	P55103	55	32	11.914	11.722	-0.192	Down	0.680603	0.92683	False	False	-0.222	0.639
PLTP	P55058	70	35	18.037	18.023	-0.015	Down	0.68326	0.92683	False	False	-0.059	0.639
LTA4H	P09960;P09960-2	70	35	12.604	12.631	0.027	Up	0.705723	0.948623	False	False	0.063	0.518
ANTXR1	Q9H6X2;Q9H6X2-5	60	34	11.966	12.05	0.084	Up	0.708672	0.948623	False	False	0.105	0.039
SOD3	P08294	70	35	13.887	13.847	-0.04	Down	0.716333	0.948623	False	False	-0.045	0.731
PGLYRP2 (Q96PD5)	Q96PD5	70	35	18.599	18.582	-0.017	Down	0.718701	0.948623	False	False	-0.055	0.601
PON3	Q15166	70	35	16.416	16.432	0.016	Up	0.719698	0.948623	False	False	0.06	0.517
HP	P00738	70	35	23.827	23.809	-0.018	Down	0.721953	0.948623	False	False	-0.033	0.851
PODXL	O00592;O00592-2	49	35	12.26	12.738	0.479	Up	0.721989	0.948623	False	False	0.397	0.733
MERTK	Q12866	52	31	12.559	12.424	-0.135	Down	0.730495	0.952336	False	False	-0.129	0.642
LRG1	P02750	70	35	20.372	20.362	-0.009	Down	0.737809	0.952336	False	False	-0.029	0.869
HRG	P04196	70	35	20.058	20.043	-0.014	Down	0.738381	0.952336	False	False	-0.043	0.711
IGLV5-45 (A0A0G2JSC0)	A0A0G2JSC0	70	35	15.822	15.85	0.028	Up	0.739748	0.952336	False	False	0.039	0.765
ORM2	P19652	70	35	21.456	21.473	0.017	Up	0.741067	0.952336	False	False	0.049	0.613
HBA2	P69905	70	35	20.514	20.492	-0.022	Down	0.748545	0.957746	False	False	-0.049	0.6
GIPC2	Q8TF65	57	35	14.225	14.237	0.012	Up	0.752332	0.958406	False	False	0.016	0.61
DBH	P09172	67	34	14.522	14.651	0.129	Up	0.758606	0.958581	False	False	0.088	0.965
C8G (P07360)	P07360	70	35	17.65	17.637	-0.013	Down	0.759013	0.958581	False	False	-0.047	0.597
C9	P02748	70	35	20.826	20.832	0.005	Up	0.779562	0.980308	False	False	0.017	0.94
CHL1	O00533-2	70	35	14.8	14.788	-0.012	Down	0.787396	0.98054	False	False	-0.034	0.727
PROC	P04070;P04070-2	70	35	15.802	15.816	0.015	Up	0.787683	0.98054	False	False	0.043	0.556
IGLV3-1	P01715	70	35	15.947	15.981	0.034	Up	0.789787	0.98054	False	False	0.042	0.571
IGLV3-9	A0A075B6K5	70	35	18.814	18.831	0.017	Up	0.799507	0.98842	False	False	0.024	0.84
ANGPTL3	Q9Y5C1	70	35	13.336	13.32	-0.016	Down	0.808791	0.988942	False	False	-0.039	0.546
IGHV2-5	P01817	66	34	14.101	14.089	-0.013	Down	0.813836	0.988942	False	False	-0.012	0.611
HBB	P68871	70	35	21.688	21.673	-0.015	Down	0.815773	0.988942	False	False	-0.033	0.646
CD109	Q6YHK3;Q6YHK3-4	70	35	13.317	13.305	-0.012	Down	0.818113	0.988942	False	False	-0.032	0.657
PIBF1	Q8WXW3;Q8WXW3-4	58	33	18.312	18.246	-0.066	Down	0.82045	0.988942	False	False	-0.103	0.813
PKHD1L1	Q86WI1	61	35	14.124	14.172	0.047	Up	0.823115	0.988942	False	False	0.044	0.871
CA6	P23280	70	35	13.307	13.327	0.02	Up	0.82891	0.988942	False	False	0.027	0.73
C1R (A0A3B3ISR2;B4DPQ0;F5...)	A0A3B3ISR2;B4DPQ0;F5H2D0	70	35	14.481	14.456	-0.026	Down	0.833892	0.988942	False	False	-0.039	0.411
C4A (P0C0L4)	P0C0L4	70	35	22.125	22.12	-0.005	Down	0.836724	0.988942	False	False	-0.017	0.885
IGHV2-26	A0A0B4J1V2	70	35	17.91	17.896	-0.015	Down	0.842849	0.988942	False	False	-0.023	0.773
LAMB1	P07942	69	35	13.34	13.367	0.028	Up	0.843159	0.988942	False	False	0.044	0.232
ERAP2	Q6P179;Q6P179-3	56	31	11.849	11.871	0.022	Up	0.84398	0.988942	False	False	0.021	0.564
ICAM3	P32942	70	35	13.522	13.495	-0.027	Down	0.847187	0.988942	False	False	-0.046	0
TALDO1	P37837	64	35	11.734	11.704	-0.031	Down	0.851836	0.988942	False	False	-0.047	0
C1S	P09871	70	35	19.305	19.3	-0.006	Down	0.852964	0.988942	False	False	-0.028	0.603
CAMP	P49913	70	35	15.545	15.534	-0.012	Down	0.853933	0.988942	False	False	-0.026	0.668
TIMD4	Q96H15;Q96H15-2	64	34	14.931	14.92	-0.011	Down	0.857335	0.988973	False	False	-0.009	0.914
POSTN (Q15063-2)	Q15063-2	52	31	13.137	13.172	0.035	Up	0.862886	0.991472	False	False	0.03	0.838
IGHV3-30	P01768;P0DP03	70	35	13.253	13.237	-0.016	Down	0.868891	0.99436	False	False	-0.02	0.746
C7	P10643	70	35	18.708	18.7	-0.008	Down	0.875491	0.99436	False	False	-0.026	0.521
ALDOA	P04075	70	35	14.354	14.37	0.016	Up	0.878888	0.99436	False	False	0.025	0.518
CARD9	Q9H257;Q9H257-2;Q9H257-3	67	35	16.782	16.773	-0.009	Down	0.878973	0.99436	False	False	-0.011	0.697
CAT	P04040	70	35	13.172	13.182	0.01	Up	0.884898	0.994796	False	False	0.025	0.505
CNTN4	Q8IWV2	68	35	12.084	12.065	-0.019	Down	0.892178	0.994796	False	False	-0.036	0.091
QSOX1	O00391	70	35	16.501	16.496	-0.005	Down	0.893364	0.994796	False	False	-0.016	0.741
IGKV6-21	A0A0C4DH24	70	35	15.991	16	0.009	Up	0.893635	0.994796	False	False	0.013	0.845
SAA1	P0DJI8	69	35	14.188	14.21	0.022	Up	0.896734	0.994796	False	False	0.018	0.818
PNPLA8	Q9NP80;Q9NP80-2	70	35	17.495	17.503	0.008	Up	0.906627	0.994796	False	False	0.013	0.795
IGHV5-10-1	A0A0J9YXX1	70	35	18.585	18.595	0.01	Up	0.908865	0.994796	False	False	0.014	0.738
SERPINA4	P29622	70	35	19.169	19.172	0.003	Up	0.909363	0.994796	False	False	0.015	0.701
KLKB1	P03952	70	35	19.318	19.321	0.003	Up	0.911675	0.994796	False	False	0.014	0.729
DPP4	P27487	70	35	13.781	13.785	0.005	Up	0.917033	0.994796	False	False	0.017	0.555
F9	P00740	70	35	17.481	17.477	-0.004	Down	0.919234	0.994796	False	False	-0.017	0.526
ANPEP	P15144	70	35	14.378	14.375	-0.004	Down	0.928949	0.994796	False	False	-0.014	0.563
IGKV2-28	A0A075B6P5;P01615	70	35	21.963	21.968	0.005	Up	0.931359	0.994796	False	False	0.009	0.793
IGLV2-8	P01709	70	35	17.389	17.383	-0.007	Down	0.931446	0.994796	False	False	-0.01	0.768
IGKV1D-8	A0A087WSZ0	66	35	13.674	13.664	-0.01	Down	0.933895	0.994796	False	False	-0.011	0.629
FCGR3A	P08637	70	35	15.337	15.331	-0.006	Down	0.935406	0.994796	False	False	-0.011	0.656
CPN1	P15169	70	35	17.236	17.232	-0.004	Down	0.940596	0.994796	False	False	-0.008	0.783
AKAP9	Q99996;Q99996-1;Q99996-3;Q99996-5;Q99996-6	67	34	13.949	14.029	0.081	Up	0.942494	0.994796	False	False	0.071	0.939
ACSL4	O60488;O60488-2	70	35	15.726	15.72	-0.006	Down	0.946062	0.994796	False	False	-0.009	0.714
TNC	P24821;P24821-4	70	35	13.265	13.262	-0.003	Down	0.949965	0.994796	False	False	-0.008	0.699
IGHG1	P01857	70	35	25.533	25.531	-0.002	Down	0.955988	0.994796	False	False	-0.008	0.671
SACS	Q9NZJ4	68	35	15.096	15.092	-0.004	Down	0.957965	0.994796	False	False	-0.005	0.662
ACE	P12821	70	35	12.603	12.599	-0.004	Down	0.960403	0.994796	False	False	-0.008	0.603
ITIH1	P19827	70	35	20.651	20.65	-0.001	Down	0.966127	0.994796	False	False	-0.006	0.673
CD44	P16070;P16070-3;P16070-4;P16070-5;P16070-7;P16070-8	65	35	14.005	13.991	-0.014	Down	0.96839	0.994796	False	False	-0.02	0.647
LPA	P08519	70	35	16.553	16.551	-0.002	Down	0.970603	0.994796	False	False	-0.001	0.974
AXL	P30530;P30530-2	51	31	11.744	11.776	0.032	Up	0.97301	0.994796	False	False	0.047	0.629
FBLN1 (P23142)	P23142	70	35	16.576	16.575	-0.001	Down	0.978258	0.994796	False	False	-0.003	0.727
BICRAL	Q6AI39	55	33	14.888	14.833	-0.055	Down	0.978718	0.994796	False	False	-0.048	0.726
NRCAM	Q92823;Q92823-2;Q92823-3;Q92823-4;Q92823-5;Q92823-6	58	34	14.886	14.905	0.019	Up	0.984503	0.994796	False	False	0.025	0.7
ATP2A3	Q93084-6	49	33	13.03	13.02	-0.01	Down	0.98461	0.994796	False	False	-0.013	0.398
APOA1	P02647	70	35	25.529	25.528	0	Down	0.990606	0.996638	False	False	-0.002	0.662
IGKV4-1	P06312	70	35	21.644	21.643	-0.001	Down	0.993237	0.996638	False	False	-0.001	0.585
IGHM	P01871	70	35	23.308	23.308	0	Up	0.99677	0.99677	False	False	0	0.931

### Sheet: Table S2
Table S2. Acute exercise response - PCA-N workflow (Discovery cohort)
Linear mixed-effects model: Protein ~ Timepoint + (1|Subject). Tests for systematic Pre vs Post changes across all subjects (n=35). Filtered: q < 0.001 AND |Log2FC| ≥ 0.5.
Gene	Protein	N_obs	N_subjects	Mean_Pre	Mean_Post	Log2FC	Direction	P_value (Timepoint)	Q_value (Timepoint)	Significant (Timepoint)	Passes_stringent_filter	Effect_size	ICC
ASPH	Q12797-3;Q12797-4	70	35	16.381	15.935	-0.445	Down	0	0	True	False	-0.883	0.711
RNASE1	P07998	70	35	22.423	22.088	-0.335	Down	0	1.26e-08	True	False	-0.828	0.67
SRGN	P10124	70	35	19.601	20.391	0.79	Up	3e-10	5.72e-08	True	True	0.674	0.777
PF4	P02776	70	35	22.645	23.606	0.96	Up	6e-10	8.46e-08	True	True	0.688	0.758
PTGDS	P41222	70	35	20.712	20.459	-0.253	Down	1e-09	1.104e-07	True	False	-0.605	0.814
PPBP	P02775	70	35	23.257	23.913	0.656	Up	1.9e-09	1.808e-07	True	True	0.635	0.786
FBXL6	Q8N531-2	70	35	15.608	16.326	0.718	Up	3.6e-09	2.986e-07	True	True	0.698	0.725
PF4V1	P10720	70	35	16.111	16.924	0.813	Up	1.68e-08	1.2124e-06	True	True	0.65	0.744
IGFBP6	P24592	70	35	16.085	15.756	-0.329	Down	5.08e-08	3.0253e-06	True	False	-0.705	0.67
CXCL3	P19876	70	35	13.606	14.25	0.644	Up	5.23e-08	3.0253e-06	True	True	0.465	0.867
CCN3	P48745	70	35	14.804	14.404	-0.4	Down	1.922e-07	9.6184e-06	True	False	-0.707	0.636
SPINK5	Q9NQ38-3	70	35	18.456	18.215	-0.241	Down	2.105e-07	9.6184e-06	True	False	-0.533	0.804
AMBP (P02760)	P02760	70	35	23.774	23.627	-0.147	Down	2.16e-07	9.6184e-06	True	False	-0.694	0.649
RAPGEF4	Q8WZA2	68	35	16.812	16.245	-0.567	Down	2.841e-07	1.17484e-05	True	True	-0.735	0.597
CSF1R	P07333	70	35	19.383	19.189	-0.194	Down	3.931e-07	1.47581e-05	True	False	-0.626	0.708
SULF2	Q8IWU5	70	35	16.499	16.266	-0.233	Down	4.078e-07	1.47581e-05	True	False	-0.649	0.683
NBL1	P41271;P41271-2	70	35	17.564	17.314	-0.25	Down	9.929e-07	3.30138e-05	True	False	-0.639	0.672
CCL5	P13501	69	35	15.754	16.366	0.612	Up	1.0263e-06	3.30138e-05	True	True	0.547	0.756
CACNA2D1	P54289	70	35	16.274	16.136	-0.138	Down	1.4152e-06	4.31271e-05	True	False	-0.434	0.854
DAG1	Q14118	70	35	15.428	15.672	0.245	Up	1.8791e-06	5.44009e-05	True	False	0.739	0.518
ADGRE5	P48960;P48960-3	70	35	14.444	14.721	0.277	Up	2.7338e-06	7.5376e-05	True	False	0.725	0.525
MMP14	P50281	70	35	17.271	17.042	-0.229	Down	3.5122e-06	9.24342e-05	True	False	-0.589	0.695
SDC4	P31431	70	35	14.273	14.759	0.486	Up	4.5504e-06	0.000114552	True	False	0.591	0.685
NCAM2	O15394	70	35	15.801	15.654	-0.148	Down	7.2142e-06	0.000174042	True	False	-0.414	0.846
CD58	P19256;P19256-2;P19256-3	70	35	18.546	18.328	-0.218	Down	7.6142e-06	0.000176344	True	False	-0.64	0.606
PVR	P15151-3	70	35	21.622	21.447	-0.174	Down	1.16478e-05	0.000252508	True	False	-0.558	0.697
SCGB3A1	Q96QR1	70	35	16.612	16.381	-0.231	Down	1.1775e-05	0.000252508	True	False	-0.473	0.787
APOC3	P02656	70	35	26.249	26.096	-0.153	Down	2.24874e-05	0.000465007	True	False	-0.394	0.845
THY1	P04216	70	35	17.023	16.828	-0.195	Down	2.89697e-05	0.000578394	True	False	-0.43	0.808
HMGB1	P09429	70	35	14.092	14.485	0.393	Up	3.58857e-05	0.000692594	True	False	0.642	0.534
SIRPB1	O00241	70	35	14.311	14.007	-0.304	Down	4.31262e-05	0.000805486	True	False	-0.558	0.651
SIRPA	P78324	70	35	18.131	17.936	-0.194	Down	4.57181e-05	0.000827212	True	False	-0.523	0.695
MEPE	Q9NQ76;Q9NQ76-2	70	35	17.384	17.202	-0.182	Down	4.92031e-05	0.000863291	True	False	-0.353	0.865
CD59	P13987;P13987-2	70	35	18.183	17.993	-0.19	Down	5.14341e-05	0.000875893	True	False	-0.498	0.721
SPINK7	P58062	70	35	16.551	16.264	-0.287	Down	5.48472e-05	0.000907329	True	False	-0.576	0.616
LTBP1	Q14766	70	35	16.919	17.149	0.23	Up	6.13788e-05	0.000987175	True	False	0.51	0.701
PRSS3	P35030;P35030-2;P35030-3;P35030-4;P35030-5	70	35	17.186	16.816	-0.37	Down	6.41958e-05	0.00100458	True	False	-0.772	0.243
IGFBP7	Q16270	70	35	16.669	16.483	-0.186	Down	7.15797e-05	0.00109065	True	False	-0.47	0.745
EGFR	P00533;P00533-3;P00533-4	70	35	16.043	15.888	-0.155	Down	9.60875e-05	0.00140055	True	False	-0.571	0.597
FN1	P02751-1	70	35	17.435	18.04	0.605	Up	9.67567e-05	0.00140055	True	False	0.792	0.153
ITGA7	Q13683;Q13683-10;Q13683-13;Q13683-3;Q13683-7;Q13683-9	70	35	18.191	17.977	-0.214	Down	0.000148297	0.00209425	True	False	-0.528	0.64
KNG1 (P01042)	P01042	70	35	23.237	23.107	-0.129	Down	0.000153233	0.00211243	True	False	-0.541	0.619
IL6ST	P40189	70	35	18.295	18.114	-0.181	Down	0.000160276	0.00215814	True	False	-0.625	0.475
CSPG5	O95196;O95196-2	70	35	15.345	15.075	-0.27	Down	0.000166777	0.00219464	True	False	-0.54	0.616
SUN5	Q8TC36	67	35	19.043	18.809	-0.234	Down	0.000172802	0.00220843	True	False	-0.593	0.605
NECTIN1	Q15223;Q15223-2;Q15223-3	70	35	18.006	17.864	-0.142	Down	0.000181395	0.00220843	True	False	-0.445	0.744
PDGFB	P01127;P01127-2	70	35	13.808	14.157	0.349	Up	0.000182889	0.00220843	True	False	0.549	0.598
TJP2	Q9UDY2;Q9UDY2-3;Q9UDY2-6;Q9UDY2-7	51	29	12.522	12.917	0.395	Up	0.000183482	0.00220843	True	False	0.52	0.669
PRSS23	O95084	70	35	16.275	16.019	-0.256	Down	0.000186896	0.00220843	True	False	-0.48	0.697
VCAM1	P19320;P19320-3	70	35	17.127	17.006	-0.121	Down	0.00019382	0.00224443	True	False	-0.391	0.802
KITLG	P21583;P21583-2;P21583-3	70	35	18.086	17.901	-0.185	Down	0.000221808	0.00247613	True	False	-0.501	0.661
HMCN2	Q8NDA2	70	35	14.977	14.763	-0.214	Down	0.000222381	0.00247613	True	False	-0.387	0.803
IGFBP4	P22692	70	35	16.049	15.824	-0.226	Down	0.000232826	0.00254352	True	False	-0.652	0.394
CHN2	P52757-9	70	35	15.328	15.13	-0.197	Down	0.000269197	0.0028285	True	False	-0.512	0.635
TYRO3	Q06418	70	35	15.64	15.468	-0.172	Down	0.000273523	0.0028285	True	False	-0.582	0.517
SELENOP	P49908	70	35	24.902	24.736	-0.166	Down	0.000273568	0.0028285	True	False	-0.519	0.624
IL1RAP	Q9NPH3-5	70	35	20.337	20.182	-0.155	Down	0.000291298	0.00295898	True	False	-0.322	0.86
VIT	Q6UXI7	70	35	15.813	15.558	-0.255	Down	0.000301267	0.00300748	True	False	-0.492	0.659
GHR	P10912;P10912-2;P10912-3	70	35	16.167	15.969	-0.198	Down	0.000345195	0.00338759	True	False	-0.282	0.891
ACAN	P16112;P16112-2	70	35	19.346	19.116	-0.23	Down	0.000354806	0.00342388	True	False	-0.468	0.686
HNRNPK	P61978;P61978-2;P61978-3	68	35	15.201	15.764	0.563	Up	0.000371362	0.00352489	True	False	0.458	0.697
ATF6B	Q99941;Q99941-2	70	35	17.914	17.769	-0.145	Down	0.00040871	0.00381682	True	False	-0.492	0.643
LCN2	P80188	70	35	21.009	21.147	0.138	Up	0.000431492	0.00396562	True	False	0.319	0.855
PDGFRB	P09619	70	35	16.448	16.303	-0.145	Down	0.000440865	0.00398845	True	False	-0.267	0.899
FGL2	Q14314	70	35	16.972	16.753	-0.219	Down	0.000464354	0.00408103	True	False	-0.42	0.741
COL5A2	P05997	70	35	19.866	19.702	-0.163	Down	0.000465195	0.00408103	True	False	-0.351	0.821
PTPN18	Q99952;Q99952-2	53	32	12.801	13.253	0.453	Up	0.000501292	0.00433206	True	False	0.48	0.617
EFNB2	P52799	70	35	14.959	14.699	-0.261	Down	0.000524931	0.00446963	True	False	-0.492	0.63
FLT4	P35916;P35916-1	70	35	16.154	16.005	-0.149	Down	0.000555081	0.00465786	True	False	-0.365	0.8
C1RL	Q9NZP8	70	35	19.837	19.712	-0.126	Down	0.000628667	0.00519997	True	False	-0.49	0.623
ADGRG6	Q86SQ4;Q86SQ4-2;Q86SQ4-3;Q86SQ4-4	70	35	19.252	19.138	-0.114	Down	0.000663552	0.00541122	True	False	-0.449	0.684
AHNAK	Q09666	70	35	16.927	16.748	-0.179	Down	0.000673191	0.00541358	True	False	-0.487	0.623
IL1RL1	Q01638;Q01638-2	70	35	16.93	16.76	-0.17	Down	0.000722279	0.00564787	True	False	-0.279	0.88
TFF2	Q03403	70	35	15.458	15.662	0.204	Up	0.000725118	0.00564787	True	False	0.376	0.779
ART4	Q93070	70	35	16.252	16.114	-0.139	Down	0.000731589	0.00564787	True	False	-0.492	0.611
SPP1 (P10451-5)	P10451-5	70	35	19.429	19.269	-0.16	Down	0.000757642	0.00577203	True	False	-0.349	0.809
CSRP1	P21291	52	33	12.562	13.131	0.569	Up	0.000783492	0.00589145	True	False	0.704	0.551
CFP	P27918	70	35	21.957	21.742	-0.215	Down	0.00080049	0.0059421	True	False	-0.49	0.608
HAVCR2	Q8TDQ0;Q8TDQ0-2	70	35	14.867	14.642	-0.225	Down	0.000822603	0.00602895	True	False	-0.46	0.655
SYTL4	Q96C24	49	29	13.702	14.1	0.398	Up	0.000897574	0.00649619	True	False	0.516	0.686
PTPRM	P28827;P28827-2	70	35	18.044	17.923	-0.121	Down	0.0011085	0.00792372	True	False	-0.344	0.802
NCAM1 (P13591)	P13591	70	35	19.244	19.089	-0.154	Down	0.00112965	0.00797641	True	False	-0.479	0.603
CACNA1B	Q00975;Q00975-2	70	35	16.438	16.217	-0.22	Down	0.00116894	0.00815438	True	False	-0.386	0.747
HYI	Q5T013;Q5T013-2;Q5T013-3;Q5T013-4	66	35	17.064	16.836	-0.228	Down	0.00129798	0.00894677	True	False	-0.403	0.853
LAIR1	Q6GTX8;Q6GTX8-2;Q6GTX8-3;Q6GTX8-4	70	35	15.51	15.334	-0.175	Down	0.00139428	0.00949751	True	False	-0.403	0.714
IGLV2-8	P01709	70	35	16.726	16.501	-0.225	Down	0.00149601	0.0100539	True	False	-0.281	0.862
GBP6	Q6ZN66	70	35	17.968	17.726	-0.242	Down	0.00151069	0.0100539	True	False	-0.491	0.56
CSF1	P09603	70	35	18.443	18.297	-0.146	Down	0.00152988	0.0100659	True	False	-0.419	0.684
PROCR	Q9UNN8	70	35	18.309	18.175	-0.134	Down	0.00159194	0.0103565	True	False	-0.305	0.835
S100A11	P31949	70	35	13.202	12.812	-0.39	Down	0.00181571	0.0115931	True	False	-0.628	0.224
HRC	P23327	70	35	14.931	14.678	-0.254	Down	0.00183615	0.0115931	True	False	-0.458	0.606
HP (P00738)	P00738	70	35	24.475	24.365	-0.11	Down	0.00184209	0.0115931	True	False	-0.101	0.982
COL2A1	P02458;P02458-1	70	35	15.406	15.165	-0.242	Down	0.00201069	0.0125182	True	False	-0.341	0.783
NOTCH1	P46531	70	35	15.226	15.014	-0.212	Down	0.00217178	0.0133674	True	False	-0.486	0.538
ABI3BP (Q7Z7G0)	Q7Z7G0	70	35	18.447	18.314	-0.133	Down	0.00219326	0.0133674	True	False	-0.441	0.625
DIAPH1	O60610;O60610-2;O60610-3	56	31	14.234	14.613	0.379	Up	0.00222045	0.0133921	True	False	0.377	0.717
IGF1	P05019;P05019-4	70	35	16.358	16.124	-0.234	Down	0.00230619	0.0137487	True	False	-0.484	0.537
IGLV2-18	A0A075B6J9	70	35	15.027	15.273	0.247	Up	0.00232708	0.0137487	True	False	0.364	0.745
ICAM1	P05362	70	35	20.503	20.401	-0.102	Down	0.00241294	0.0140999	True	False	-0.379	0.721
CD86	P42081-4	70	35	16.73	16.592	-0.138	Down	0.00243522	0.0140999	True	False	-0.374	0.728
NEGR1	Q7Z3B1	70	35	18.527	18.407	-0.12	Down	0.00260099	0.0148416	True	False	-0.348	0.762
FGFR2	P21802;P21802-16;P21802-2;P21802-5;P21802-6;P21802-8	70	35	16.273	16.13	-0.143	Down	0.00261459	0.0148416	True	False	-0.467	0.56
BST1	Q10588	70	35	19.509	19.396	-0.113	Down	0.00305025	0.0171466	True	False	-0.247	0.879
APOH	P02749	70	35	26.545	26.36	-0.185	Down	0.00374229	0.0207399	True	False	-0.384	0.686
PI3	P19957	70	35	17.402	17.57	0.168	Up	0.00376113	0.0207399	True	False	0.289	0.825
NTM	Q9P121;Q9P121-2;Q9P121-3;Q9P121-4	70	35	17.111	16.953	-0.158	Down	0.00395111	0.021582	True	False	-0.475	0.503
ECM1	Q16610;Q16610-4	70	35	18.418	18.635	0.217	Up	0.0041015	0.0221941	True	False	0.329	0.767
PEAR1	Q5VY43	60	35	12.587	12.272	-0.315	Down	0.00414935	0.0222451	True	False	-0.582	0.379
SELP	P16109	70	35	17.499	17.638	0.14	Up	0.00427711	0.0227197	True	False	0.287	0.822
SFRP4	Q6FHJ7	70	35	15.776	15.628	-0.148	Down	0.00436296	0.0229651	True	False	-0.392	0.661
CST6	Q15828	70	35	19.975	19.856	-0.119	Down	0.00446447	0.0231254	True	False	-0.256	0.858
S100P	P25815	69	35	14.662	14.971	0.309	Up	0.00447331	0.0231254	True	False	0.417	0.601
IGFBP3 (H0Y485)	H0Y485	70	35	16.438	16.274	-0.163	Down	0.00482832	0.0247398	True	False	-0.44	0.558
PODXL	O00592;O00592-2	70	35	20.769	20.638	-0.131	Down	0.00488266	0.0247988	True	False	-0.329	0.757
KDR	P35968-3	70	35	17.616	17.524	-0.093	Down	0.00504505	0.0254003	True	False	-0.309	0.786
MERTK	Q12866	70	35	19.983	19.858	-0.125	Down	0.0051272	0.0254003	True	False	-0.308	0.786
KIT	P10721;P10721-2	70	35	19.951	19.84	-0.11	Down	0.0051327	0.0254003	True	False	-0.318	0.771
CDHR2	Q9BYE9	70	35	15.512	15.405	-0.107	Down	0.00572402	0.0280865	True	False	-0.115	0.97
ADAMDEC1	O15204	70	35	18.288	18.147	-0.142	Down	0.00578943	0.0281687	True	False	-0.354	0.706
DDX46	Q7L014	66	35	19.592	19.544	-0.048	Down	0.00587152	0.0283301	True	False	-0.164	0.823
CFHR1	Q03591	62	31	17.157	16.961	-0.196	Down	0.00601357	0.0286968	True	False	-0.192	0.925
CR2	P20023-2	62	32	12.752	12.389	-0.362	Down	0.00604666	0.0286968	True	False	-0.532	0.548
CDON	Q4KMG0;Q4KMG0-2	70	35	15.845	15.7	-0.145	Down	0.00643291	0.0302817	True	False	-0.446	0.512
MDK	P21741;P21741-2	62	35	12.253	12.695	0.442	Up	0.00651694	0.0304299	True	False	0.491	0.571
INAFM2	P0DMQ5	70	35	18.107	18.351	0.244	Up	0.00680966	0.0315423	True	False	0.373	0.66
HLA-A	P04439	69	35	13.546	13.832	0.285	Up	0.00720466	0.0331071	True	False	0.421	0.572
TNFRSF1B	P20333	70	35	14.228	14.034	-0.194	Down	0.00742497	0.0338509	True	False	-0.44	0.51
JPT2	Q9H910;Q9H910-2;Q9H910-3	54	30	12.126	12.418	0.293	Up	0.00754142	0.0341132	True	False	0.431	0.613
DLK1	P80370	70	35	15.394	15.207	-0.186	Down	0.00774184	0.0347483	True	False	-0.21	0.892
ICAM3	P32942	70	35	22.011	21.899	-0.112	Down	0.00784126	0.0349237	True	False	-0.323	0.739
SNAPC2	M0QXY9	70	35	16.062	15.853	-0.209	Down	0.00826566	0.036533	True	False	-0.361	0.666
PDLIM1	O00151	65	34	14.284	14.632	0.347	Up	0.00842507	0.036849	True	False	0.51	0.407
BOC	Q9BWV1;Q9BWV1-3	70	35	16.975	16.859	-0.116	Down	0.00846445	0.036849	True	False	-0.292	0.783
UMOD	P07911-5	70	35	17.496	17.393	-0.103	Down	0.008836	0.0381794	True	False	-0.248	0.843
ERVMER34-1	Q9H9K5	70	35	16.218	16.089	-0.129	Down	0.00899772	0.0385902	True	False	-0.331	0.715
PTPRB	P23467-3	70	35	17.617	17.528	-0.09	Down	0.00933222	0.03949	True	False	-0.243	0.847
IL1R1	P14778	70	35	15.573	15.432	-0.141	Down	0.00934393	0.03949	True	False	-0.359	0.66
MYRF	Q9Y2G1-2	70	35	16.418	16.206	-0.212	Down	0.00967582	0.0405964	True	False	-0.369	0.637
DSG2	Q14126	66	35	13.006	13.532	0.526	Up	0.00988401	0.0411715	True	False	0.566	0.123
MANSC1	Q9H8J5	70	35	18.336	18.227	-0.109	Down	0.010263	0.0422207	True	False	-0.272	0.802
ANGPTL6	Q8NI99	62	35	17.173	16.722	-0.451	Down	0.0102817	0.0422207	True	False	-0.354	0.674
PRG4 (Q92954-4)	Q92954-4	70	35	21.823	21.68	-0.143	Down	0.0104009	0.0424092	True	False	-0.365	0.638
OSMR	Q99650	70	35	17.379	17.295	-0.084	Down	0.0105687	0.042792	True	False	-0.343	0.68
IGKC	P01834	70	35	21.264	21.492	0.228	Up	0.0111946	0.044981	True	False	0.394	0.567
IFNAR2	P48551;P48551-2;P48551-3	70	35	15.014	14.861	-0.152	Down	0.0113319	0.044981	True	False	-0.429	0.482
CFHR3	Q02985	65	33	17.028	16.886	-0.142	Down	0.0113424	0.044981	True	False	-0.161	0.889
CD200R1	Q8TD46;Q8TD46-4	70	35	16.692	16.562	-0.13	Down	0.0114649	0.0451576	True	False	-0.305	0.743
FGFR1 (P11362-16)	P11362-16	70	35	19.253	19.108	-0.145	Down	0.0116795	0.0456923	True	False	-0.331	0.695
MMRN2	Q9H8L6	70	35	21.986	21.88	-0.106	Down	0.0125937	0.0480354	True	False	-0.299	0.747
KRTDAP	P60985;P60985-2	70	35	17.369	17.226	-0.144	Down	0.0126301	0.0480354	True	False	-0.327	0.694
ROBO4	Q8WZ75;Q8WZ75-2	69	35	13.709	13.929	0.22	Up	0.0126635	0.0480354	True	False	0.308	0.701
CTSV	O60911	68	35	14.473	14.228	-0.245	Down	0.0126741	0.0480354	True	False	-0.275	0.87
SERPINA4	P29622	70	35	18.983	19.081	0.098	Up	0.0126933	0.0480354	True	False	0.399	0.54
MXRA7	P84157-2	70	35	13.726	13.49	-0.236	Down	0.0130343	0.0490057	True	False	-0.396	0.542
MUC20	Q8N307;Q8N307-3	70	35	13.766	13.559	-0.207	Down	0.0137676	0.0512965	False	False	-0.288	0.76
HDGF	P51858;P51858-2;P51858-3	67	34	15.37	16.001	0.631	Up	0.0138945	0.0512965	False	False	0.461	0.376
SSC5D	A1L4H1	70	35	16.717	16.572	-0.144	Down	0.0139094	0.0512965	False	False	-0.366	0.606
MEGF9	Q9H1U4	70	35	19.765	19.633	-0.132	Down	0.0142948	0.052384	False	False	-0.344	0.65
ICOSLG	O75144;O75144-2	70	35	21.344	21.235	-0.11	Down	0.0144179	0.0525028	False	False	-0.353	0.629
CHGA	P10645	70	35	16.336	16.164	-0.172	Down	0.0150403	0.0544269	False	False	-0.394	0.529
VNN1	O95497	70	35	15.894	15.781	-0.113	Down	0.0153029	0.0550333	False	False	-0.151	0.932
PDGFD	Q9GZP0;Q9GZP0-2	61	34	12.6	12.309	-0.29	Down	0.0157513	0.0562964	False	False	-0.363	0.559
APOC4	P55056	70	35	18.569	18.432	-0.138	Down	0.0162291	0.0576481	False	False	-0.212	0.864
PI16	Q6UXB8	70	35	19.557	19.463	-0.094	Down	0.0167768	0.0592303	False	False	-0.243	0.819
ENG	P17813;P17813-2	70	35	17.517	17.431	-0.087	Down	0.0169941	0.0596338	False	False	-0.307	0.708
SUSD5	O60279	70	35	16.431	16.301	-0.13	Down	0.018608	0.0649038	False	False	-0.27	0.768
PPP1R12A	O14974;O14974-4;O14974-5	52	31	12.198	12.476	0.277	Up	0.0193381	0.0670464	False	False	0.363	0.531
GOLM1	Q8NBJ4;Q8NBJ4-2	70	35	19.26	19.149	-0.11	Down	0.0194867	0.0671596	False	False	-0.165	0.913
IGKV1-33	P01593;P01594	70	35	16.845	16.972	0.128	Up	0.0198417	0.0679783	False	False	0.235	0.822
IL7R	P16871;P16871-2	70	35	15.814	15.677	-0.137	Down	0.020183	0.0687411	False	False	-0.265	0.772
MADCAM1	Q13477;Q13477-2;Q13477-3	70	35	15.41	15.533	0.124	Up	0.0208099	0.0704615	False	False	0.219	0.843
MB	P02144	62	34	12.779	12.413	-0.366	Down	0.021532	0.0724827	False	False	-0.352	0.546
TES	Q9UGI8	70	35	18.736	18.628	-0.107	Down	0.0220837	0.0737183	False	False	-0.35	0.584
GUCA2A	Q02747	70	35	18.502	18.387	-0.115	Down	0.0221537	0.0737183	False	False	-0.28	0.735
IGKV3D-7	A0A0C4DH55	70	35	19.689	19.904	0.216	Up	0.0230497	0.0762617	False	False	0.347	0.585
SMTN	P53814;P53814-5;P53814-6	70	35	15.535	15.336	-0.2	Down	0.0234199	0.0770463	False	False	-0.513	0.054
PTPRZ1	P23471;P23471-2	70	35	18.688	18.576	-0.113	Down	0.0238573	0.0778286	False	False	-0.302	0.684
PRR4 (Q16378)	Q16378	69	35	17.594	17.455	-0.139	Down	0.0240229	0.0778286	False	False	-0.19	0.836
KIAA0319L	Q8IZA0;Q8IZA0-2	70	35	17.422	17.36	-0.062	Down	0.024061	0.0778286	False	False	-0.228	0.822
CDH13	P55290;P55290-4	70	35	17.901	17.785	-0.117	Down	0.0243793	0.0784201	False	False	-0.335	0.608
CXCL2	P19875	53	30	14.538	14.941	0.403	Up	0.0251209	0.0800194	False	False	0.312	0.911
PRAP1	Q96NZ9-3	70	35	16.391	16.221	-0.17	Down	0.0251529	0.0800194	False	False	-0.135	0.937
LEAP2	Q969E1	70	35	15.2	15.035	-0.165	Down	0.0253167	0.0801005	False	False	-0.334	0.604
ALCAM	Q13740;Q13740-2	70	35	20.059	19.964	-0.096	Down	0.0259092	0.0815293	False	False	-0.313	0.651
NCR3LG1	Q68D85	69	35	13.629	13.38	-0.248	Down	0.0280127	0.0876723	False	False	-0.368	0.53
IL13RA1	P78552	70	35	17.656	17.548	-0.108	Down	0.0282411	0.0879119	False	False	-0.333	0.591
FCGR2A	P12318;P12318-2	70	35	16.692	16.534	-0.158	Down	0.0291601	0.0902871	False	False	-0.28	0.71
RGCC	Q9H4X1;Q9H4X1-2	50	28	12.547	12.822	0.274	Up	0.0304305	0.0937196	False	False	0.374	0.536
ORM1	P02763	70	35	29.662	29.556	-0.106	Down	0.0312714	0.0957996	False	False	-0.378	0.449
L1CAM	P32004;P32004-2;P32004-3	70	35	16.266	16.171	-0.096	Down	0.0316845	0.0965543	False	False	-0.244	0.774
LPA	P08519	70	35	19.725	19.504	-0.221	Down	0.0319583	0.096733	False	False	-0.294	0.668
SERPINA7	P05543	70	35	22.3	22.382	0.082	Up	0.0321921	0.096733	False	False	0.332	0.573
ANG	P03950	70	35	14.014	13.793	-0.221	Down	0.0322443	0.096733	False	False	-0.347	0.533
PLXNB1	O43157	61	35	12.302	11.976	-0.326	Down	0.0325464	0.0971358	False	False	-0.42	0.472
LOX	P28300	70	35	16.703	16.603	-0.1	Down	0.0347172	0.103083	False	False	-0.231	0.791
ATF6	P18850	70	35	17.723	17.627	-0.096	Down	0.0351988	0.10398	False	False	-0.264	0.725
STIM1	Q13586	51	30	13.386	13.575	0.19	Up	0.0357575	0.105094	False	False	0.229	0.643
PECAM1	P16284;P16284-3	70	35	17.7	17.634	-0.066	Down	0.0361832	0.105808	False	False	-0.178	0.874
SELPLG	Q14242;Q14242-2	70	35	16.169	16.059	-0.11	Down	0.0365204	0.106258	False	False	-0.242	0.766
APOE	P02649	70	35	17.853	18.099	0.246	Up	0.0370233	0.107183	False	False	0.304	0.626
BST2	Q10589;Q10589-2	70	35	13.106	12.944	-0.162	Down	0.0383905	0.110587	False	False	-0.371	0.426
CNTN4	Q8IWV2	70	35	14.213	14.07	-0.143	Down	0.0389625	0.11168	False	False	-0.33	0.547
SPARC	P09486	67	35	13.676	13.94	0.265	Up	0.0394643	0.112561	False	False	0.337	0.526
RNASE3	P12724	69	35	13.445	13.651	0.206	Up	0.0408189	0.115854	False	False	0.332	0.543
CADM1	Q9BY67;Q9BY67-3;Q9BY67-4;Q9BY67-5	70	35	20.842	20.747	-0.095	Down	0.0415449	0.117339	False	False	-0.271	0.689
PCNP	Q8WW12	52	32	11.489	11.939	0.45	Up	0.0418131	0.117523	False	False	0.531	0.187
LYVE1	Q9Y5Y7	70	35	24.245	24.155	-0.09	Down	0.0421792	0.11798	False	False	-0.214	0.806
CBLN1	P23435	70	35	19.06	18.967	-0.093	Down	0.0423889	0.117996	False	False	-0.161	0.891
COLEC10	Q9Y6Z7	70	35	16.115	16.014	-0.101	Down	0.0426902	0.118266	False	False	-0.29	0.64
IGHG4	P01861	69	35	17.349	17.74	0.391	Up	0.0436195	0.120265	False	False	0.285	0.603
EMILIN2	Q9BXX0	70	35	16.405	16.21	-0.194	Down	0.0442697	0.121479	False	False	-0.431	0.171
ART3	Q13508	69	35	15.831	15.706	-0.125	Down	0.0461528	0.126049	False	False	-0.214	0.764
ADAMTSL4	Q6UY14;Q6UY14-3	70	35	16.942	16.782	-0.161	Down	0.0464105	0.126158	False	False	-0.372	0.377
CDH5	P33151	70	35	18.977	18.871	-0.106	Down	0.0471426	0.127124	False	False	-0.239	0.745
CCL24	O00175	64	34	13.867	13.532	-0.335	Down	0.0472051	0.127124	False	False	-0.375	0.507
BPIFB1	Q8TDL5	70	35	15.791	15.683	-0.108	Down	0.0476064	0.127612	False	False	-0.188	0.843
GFRA2	O00451;O00451-3	70	35	16.253	16.154	-0.099	Down	0.0502065	0.133961	False	False	-0.265	0.678
IGHV3-64	A0A075B6Q5	59	33	13.882	14.379	0.498	Up	0.0505903	0.134255	False	False	0.344	0.664
ST8SIA4	Q92187	70	35	16.069	15.989	-0.08	Down	0.0509537	0.134255	False	False	-0.292	0.605
TCTN3	Q6NUS6;Q6NUS6-2	70	35	15.509	15.391	-0.118	Down	0.0510124	0.134255	False	False	-0.328	0.5
TFF3	Q07654	70	35	18.615	18.504	-0.111	Down	0.0512859	0.134364	False	False	-0.245	0.724
SELE	P16581	70	35	14.517	14.365	-0.153	Down	0.0516471	0.134701	False	False	-0.283	0.627
EIF5B	O60841	59	33	17.561	17.488	-0.074	Down	0.0528939	0.137334	False	False	-0.068	0.97
SPINK1	P00995	70	35	17.106	16.95	-0.156	Down	0.0550667	0.142338	False	False	-0.295	0.583
CFHR2	P36980;P36980-2	70	35	19.307	19.152	-0.155	Down	0.0562969	0.144871	False	False	-0.28	0.62
CD46	P15529-8;P15529-9	70	35	16.829	16.736	-0.093	Down	0.0573931	0.146433	False	False	-0.265	0.658
CD99L2	Q8TCZ2	70	35	15.696	15.599	-0.097	Down	0.0574097	0.146433	False	False	-0.33	0.467
HEG1 (A0A2R8Y4Z1)	A0A2R8Y4Z1	70	35	18.158	18.076	-0.082	Down	0.0578145	0.146818	False	False	-0.204	0.798
TPM1	P09493-9	69	35	13.658	13.477	-0.181	Down	0.058135	0.146907	False	False	-0.131	0.9
PTPN12	Q05209;Q05209-2;Q05209-3	49	28	12.625	12.761	0.136	Up	0.0588039	0.146907	False	False	0.159	0.645
DBNL	Q9UJU6;Q9UJU6-2;Q9UJU6-3	53	30	12.469	12.744	0.275	Up	0.0588227	0.146907	False	False	0.396	0.468
HPX	P02790	70	35	27.855	27.796	-0.059	Down	0.0589956	0.146907	False	False	-0.204	0.797
SERPINB6	P35237	67	35	12.898	12.614	-0.284	Down	0.0591849	0.146907	False	False	-0.437	0.162
FURIN	P09958	59	34	13.412	13.078	-0.334	Down	0.0593718	0.146907	False	False	-0.429	0.565
IGKV2-28	A0A075B6P5;P01615	70	35	19.532	19.796	0.264	Up	0.0600264	0.147632	False	False	0.306	0.531
BNC2	Q6ZN30;Q6ZN30-2	62	34	18.92	18.836	-0.084	Down	0.0601746	0.147632	False	False	-0.304	0.769
CAMP	P49913	70	35	17.631	17.56	-0.071	Down	0.0629451	0.153777	False	False	-0.186	0.827
COL1A2	P08123	70	35	15.612	15.755	0.143	Up	0.0632536	0.153882	False	False	0.271	0.625
PROZ	P22891;P22891-2	68	35	14.822	15.072	0.25	Up	0.06469	0.156718	False	False	0.344	0.784
CD48	P09326	70	35	17.499	17.377	-0.122	Down	0.0656685	0.158425	False	False	-0.265	0.635
CHL1 (O00533-2)	O00533-2	70	35	20.35	20.252	-0.098	Down	0.0664551	0.159327	False	False	-0.245	0.688
DPEP2	Q9H4A9	70	35	16.58	16.497	-0.083	Down	0.0665925	0.159327	False	False	-0.22	0.748
PPT2	Q9UMR5-2	70	35	15.742	15.62	-0.122	Down	0.0675322	0.16091	False	False	-0.282	0.582
DPM1	O60762	57	33	14.23	14.163	-0.067	Down	0.0722942	0.171551	False	False	-0.101	0.779
SELL	P14151;P14151-2	70	35	24.895	24.813	-0.082	Down	0.0733424	0.173328	False	False	-0.216	0.746
NPC2	P61916	70	35	18.855	18.775	-0.08	Down	0.0746608	0.175726	False	False	-0.224	0.725
HEG1 (Q9ULI3)	Q9ULI3	70	35	19.721	19.647	-0.075	Down	0.0780758	0.18302	False	False	-0.195	0.788
LSAMP	Q13449	70	35	18.946	18.862	-0.083	Down	0.0790167	0.184074	False	False	-0.246	0.655
IGFBP2	P18065	53	31	12.195	12.462	0.267	Up	0.0791615	0.184074	False	False	0.263	0.638
MTDH	Q86UE4	53	30	12.382	12.593	0.211	Up	0.0795023	0.184127	False	False	0.293	0.5
FCGR3A	P08637	70	35	22.744	22.672	-0.072	Down	0.0802434	0.185103	False	False	-0.163	0.848
SCARA5	Q6ZMJ2;Q6ZMJ2-2;Q6ZMJ2-3	70	35	13.851	13.765	-0.086	Down	0.0830971	0.190926	False	False	-0.212	0.738
RNF149	Q8NC42	64	35	13.211	12.983	-0.228	Down	0.0843177	0.192964	False	False	-0.384	0.285
SNAP23	O00161;O00161-2	60	34	13.944	13.66	-0.285	Down	0.0851271	0.19405	False	False	-0.337	0.531
TUBB1	Q9H4B7	62	35	14.727	15.01	0.283	Up	0.0855607	0.194273	False	False	0.287	0.597
CHL1 (A0A087X0M8;H7C0J0)	A0A087X0M8;H7C0J0	70	35	13.931	13.764	-0.167	Down	0.0866301	0.195933	False	False	-0.321	0.38
SOD1	P00441	70	35	16.418	16.295	-0.123	Down	0.0904486	0.203773	False	False	-0.326	0.341
SERPINA3	P01011	70	35	22.881	22.935	0.054	Up	0.0925597	0.207721	False	False	0.215	0.715
IL18BP	O95998	70	35	17.406	17.306	-0.1	Down	0.0935196	0.209065	False	False	-0.244	0.63
ARMH4	Q86TY3;Q86TY3-2	70	35	15.042	14.906	-0.136	Down	0.0962696	0.214385	False	False	-0.185	0.784
SRL	Q86TD4-1	70	35	16.265	16.126	-0.138	Down	0.0975796	0.21647	False	False	-0.187	0.779
IGKJ3	A0A0A0MT96	67	35	14.914	15.22	0.306	Up	0.0981394	0.216881	False	False	0.213	0.634
ORM2	P19652	70	35	28.154	28.066	-0.088	Down	0.0997406	0.219581	False	False	-0.252	0.591
FGFR4	P22455;P22455-2	70	35	14.62	14.451	-0.169	Down	0.102308	0.223816	False	False	-0.262	0.549
ENSA	O43768;O43768-3	70	35	15.556	15.737	0.18	Up	0.102437	0.223816	False	False	0.294	0.428
DDX55	Q8NHQ9	70	35	19.065	19.342	0.277	Up	0.104712	0.227925	False	False	0.347	0.186
COLEC12	Q5KU26	70	35	15.377	15.292	-0.085	Down	0.105389	0.228155	False	False	-0.187	0.769
BLVRA	P53004	69	35	15.638	15.767	0.129	Up	0.105605	0.228155	False	False	0.283	0.617
CFHR4	Q92496;Q92496-2	70	35	18.373	18.263	-0.11	Down	0.109917	0.236588	False	False	-0.158	0.83
A0A0J9YY99	A0A0J9YY99	63	34	13.669	13.934	0.265	Up	0.111992	0.240161	False	False	0.167	0.738
STK17A	Q9UEE5	70	35	15.562	15.429	-0.132	Down	0.114148	0.24352	False	False	-0.233	0.619
PDCD1LG2	Q9BQ51	70	35	17.69	17.622	-0.068	Down	0.1144	0.24352	False	False	-0.191	0.745
TNFRSF8	P28908	69	35	13.274	13.095	-0.179	Down	0.115345	0.244633	False	False	-0.261	0.547
APOC2	P02655	70	35	22.575	22.485	-0.09	Down	0.116376	0.245919	False	False	-0.185	0.758
ADIPOQ	Q15848	69	35	15.315	15.464	0.15	Up	0.118629	0.248201	False	False	0.228	0.625
PDLIM5	Q96HC4	70	35	15.485	15.636	0.151	Up	0.11874	0.248201	False	False	0.263	0.502
HP (J3KSV1)	J3KSV1	57	32	13.429	13.024	-0.405	Down	0.118869	0.248201	False	False	-0.277	0.864
TMEM40	Q8WWA1-2	64	35	15.013	15.223	0.21	Up	0.119171	0.248201	False	False	0.252	0.601
OMD	Q99983	49	30	14.665	14.892	0.227	Up	0.120619	0.250318	False	False	0.273	0.819
TUBA4A	P68366;P68366-2	64	35	14.161	14.402	0.241	Up	0.121849	0.250416	False	False	0.256	0.599
CD82	P27701;P27701-2	68	35	13.012	13.242	0.23	Up	0.121877	0.250416	False	False	0.209	0.74
GPLD1	P80108	70	35	16.182	16.295	0.113	Up	0.121964	0.250416	False	False	0.203	0.699
IGKV3-20	P01619	70	35	19.384	19.563	0.179	Up	0.122429	0.250483	False	False	0.257	0.515
IGHV3-35	A0A0C4DH35	70	35	16.611	16.885	0.274	Up	0.123461	0.250852	False	False	0.235	0.594
LTBP2	Q14767	70	35	16.968	16.89	-0.078	Down	0.123476	0.250852	False	False	-0.207	0.685
PIK3IP1	Q96FE7;Q96FE7-2;Q96FE7-4	70	35	18.656	18.729	0.073	Up	0.124388	0.251287	False	False	0.202	0.7
CCL14	Q16627;Q16627-2	70	35	20.089	19.981	-0.108	Down	0.124887	0.251287	False	False	-0.214	0.662
C1orf198	Q9H425;Q9H425-2;Q9H425-3	49	29	12.859	13.063	0.205	Up	0.124993	0.251287	False	False	0.264	0.556
FCGR3B	O75015	70	35	18.128	18.208	0.08	Up	0.12759	0.255621	False	False	0.116	0.899
LAMP1	P11279	70	35	21.615	21.551	-0.064	Down	0.128866	0.25666	False	False	-0.203	0.69
LILRA3	Q8N6C8;Q8N6C8-3	70	35	17.418	17.309	-0.109	Down	0.128995	0.25666	False	False	-0.14	0.852
PTPRJ	Q12913;Q12913-3	70	35	22.729	22.66	-0.068	Down	0.132248	0.262232	False	False	-0.202	0.687
KRT71	Q3SY84	68	35	16.197	15.676	-0.521	Down	0.13354	0.26389	False	False	-0.361	0
RNASE2	P10153	70	35	18.543	18.475	-0.068	Down	0.134009	0.263915	False	False	-0.128	0.873
OSCAR	Q8IYS5;Q8IYS5-4;Q8IYS5-5;Q8IYS5-7	70	35	18.45	18.396	-0.054	Down	0.134743	0.264463	False	False	-0.128	0.874
MBL2	P11226	69	35	14.975	15.086	0.111	Up	0.138507	0.270931	False	False	0.125	0.73
MUC7	Q8TAX7	64	34	14.735	14.401	-0.334	Down	0.142264	0.276706	False	False	-0.355	0.774
IGLV3-9	A0A075B6K5	70	35	16.92	17.083	0.163	Up	0.14248	0.276706	False	False	0.163	0.786
FSTL1	Q12841	70	35	19.377	19.311	-0.066	Down	0.142893	0.276706	False	False	-0.217	0.619
CD14	P08571	68	35	13.97	14.148	0.178	Up	0.14338	0.276724	False	False	0.306	0.252
COLEC11	Q9BWP8;Q9BWP8-10;Q9BWP8-2;Q9BWP8-3;Q9BWP8-4;Q9BWP8-5;Q9BWP8-6;Q9BWP8-7;Q9BWP8-8;Q9BWP8-9	69	35	15.361	15.468	0.107	Up	0.144436	0.277836	False	False	0.144	0.762
IGHV3-9	P01782	70	35	16.267	16.432	0.165	Up	0.146471	0.280817	False	False	0.214	0.62
TREML2	Q5T2D2	70	35	17.573	17.5	-0.073	Down	0.147769	0.28237	False	False	-0.167	0.767
TNXB (A0A3B3ISX9)	A0A3B3ISX9	70	35	13.718	13.595	-0.123	Down	0.152576	0.290598	False	False	-0.203	0.651
CBLN4	Q9NTU7	70	35	20.478	20.409	-0.069	Down	0.153645	0.291674	False	False	-0.135	0.845
STMN1	P16949;P16949-2	49	28	12.965	13.182	0.217	Up	0.154437	0.292218	False	False	0.241	0.577
APOC1	P02654	70	35	26.215	26.31	0.095	Up	0.156861	0.295839	False	False	0.155	0.792
PTPRC	P08575;P08575-10;P08575-4;P08575-5;P08575-6;P08575-7;P08575-8;P08575-9	70	35	19.229	19.157	-0.072	Down	0.158723	0.298378	False	False	-0.171	0.745
LFNG	Q8NES3;Q8NES3-3	70	35	12.301	12.054	-0.247	Down	0.161341	0.302319	False	False	-0.332	0.004
SERPINC1	P01008	70	35	24.446	24.398	-0.047	Down	0.163362	0.303686	False	False	-0.178	0.715
ASGR2	P07307;P07307-2;P07307-3	70	35	15.666	15.598	-0.068	Down	0.163636	0.303686	False	False	-0.145	0.813
SUSD1	Q6UWL2;Q6UWL2-2;Q6UWL2-3	70	35	15.607	15.539	-0.068	Down	0.163644	0.303686	False	False	-0.189	0.68
HBD (P02042)	P02042	70	35	15.236	15.411	0.175	Up	0.166716	0.308398	False	False	0.235	0.494
SSB	P05455	55	33	14.906	15.062	0.156	Up	0.167868	0.308862	False	False	0.147	0.897
APOM	O95445	70	35	19.73	19.817	0.086	Up	0.168034	0.308862	False	False	0.224	0.538
CD55	P08174-6;P08174-7	70	35	20.162	20.1	-0.062	Down	0.171921	0.315007	False	False	-0.156	0.775
GOLM2	Q6P4E1;Q6P4E1-2;Q6P4E1-5	70	35	18.972	18.908	-0.064	Down	0.173804	0.317453	False	False	-0.216	0.56
APOA1	P02647	70	35	25.019	25.139	0.119	Up	0.174471	0.317666	False	False	0.217	0.556
COL1A1	P02452	70	35	18.368	18.459	0.09	Up	0.175018	0.317666	False	False	0.202	0.613
FLG	P20930	61	35	13.445	12.956	-0.489	Down	0.176864	0.319635	False	False	-0.336	0.282
UBC	P0CG48	70	35	20.25	20.369	0.119	Up	0.177207	0.319635	False	False	0.228	0.502
MANF	P55145	70	35	16.887	17.003	0.116	Up	0.178268	0.320169	False	False	0.209	0.581
PTPRG	P23470;P23470-2	70	35	15.843	15.769	-0.074	Down	0.178609	0.320169	False	False	-0.173	0.711
PLTP	P55058	70	35	18.968	19.009	0.042	Up	0.180267	0.322143	False	False	0.122	0.857
CHGB	P05060	70	35	17.542	17.463	-0.078	Down	0.180902	0.322284	False	False	-0.197	0.623
IGHV3-49	A0A0A0MS15	70	35	17.683	17.901	0.218	Up	0.185157	0.328852	False	False	0.198	0.609
LMAN2	Q12907	70	35	16.971	17.052	0.081	Up	0.188932	0.334531	False	False	0.174	0.697
IGHV2-26	A0A0B4J1V2	61	35	13.5	13.856	0.356	Up	0.190773	0.336761	False	False	0.278	0.653
DCD	P81605	70	35	15.36	15.601	0.241	Up	0.192041	0.337968	False	False	0.282	0.178
HBB	P68871	70	35	19.975	20.084	0.109	Up	0.194156	0.340656	False	False	0.199	0.59
HAMP	P81172	65	34	13.698	13.983	0.286	Up	0.196609	0.342757	False	False	0.193	0.536
THSD1	Q9NS62;Q9NS62-2;Q9NS62-3	70	35	15.289	15.237	-0.052	Down	0.196997	0.342757	False	False	-0.13	0.823
OSTM1	Q86WC4	70	35	16.223	16.125	-0.098	Down	0.197228	0.342757	False	False	-0.179	0.664
TOGARAM1	Q9Y4F4	50	32	16.07	15.656	-0.414	Down	0.19778	0.342757	False	False	-0.363	0
MCAM	P43121	70	35	17.826	17.751	-0.075	Down	0.198777	0.342757	False	False	-0.214	0.516
FAS	P25445;P25445-6	70	35	16.275	16.214	-0.061	Down	0.199044	0.342757	False	False	-0.162	0.724
IGHV3-7	P01780	70	35	20.999	21.144	0.145	Up	0.199498	0.342757	False	False	0.191	0.615
IGKV3D-15	A0A087WSY6	70	35	15.385	15.595	0.21	Up	0.201654	0.344883	False	False	0.204	0.553
CD6	P30203;P30203-2;P30203-3;P30203-4;P30203-5	67	35	13.258	13.422	0.164	Up	0.201926	0.344883	False	False	0.244	0.524
CILP	O75339	51	33	15.085	14.899	-0.186	Down	0.202812	0.345378	False	False	-0.247	0.273
CKM	P06732	66	35	16.958	16.359	-0.599	Down	0.203746	0.34595	False	False	-0.307	0.029
IGHV2-70D	A0A0C4DH43	70	35	16.012	15.885	-0.127	Down	0.211507	0.356747	False	False	-0.152	0.743
COL4A2	P08572	70	35	18.13	18.187	0.057	Up	0.211945	0.356747	False	False	0.149	0.754
AXL	P30530;P30530-2	70	35	15.9	15.786	-0.113	Down	0.211953	0.356747	False	False	-0.221	0.453
TGOLN2	O43493;O43493-3;O43493-5;O43493-7	70	35	18.091	18.026	-0.064	Down	0.213073	0.357592	False	False	-0.156	0.727
CUTA	O60888;O60888-2;O60888-3	70	35	19.2	19.154	-0.046	Down	0.214694	0.359272	False	False	-0.105	0.875
LY6G6C	O95867	70	35	15.595	15.516	-0.08	Down	0.216919	0.361949	False	False	-0.16	0.71
IGFALS	P35858;P35858-2	70	35	14.793	15.049	0.256	Up	0.21771	0.362224	False	False	0.27	0.155
IGHA2 (P01877)	P01877	70	35	20.784	20.606	-0.178	Down	0.221707	0.366974	False	False	-0.196	0.55
IGLV5-45	A0A087WSX0	53	33	14.302	14.615	0.313	Up	0.222576	0.366974	False	False	0.268	0.681
SERPINA6	P08185	70	35	24.204	24.138	-0.066	Down	0.222847	0.366974	False	False	-0.231	0.371
CAVIN2	O95810	70	35	17.638	17.497	-0.142	Down	0.2231	0.366974	False	False	-0.201	0.527
CPQ	Q9Y646	64	35	12.819	12.653	-0.166	Down	0.226693	0.371828	False	False	-0.232	0.537
ICAM2	P13598	70	35	22.358	22.41	0.052	Up	0.229094	0.374705	False	False	0.124	0.815
APOF	Q13790	70	35	18.914	19.026	0.112	Up	0.230667	0.376215	False	False	0.251	0.234
IGHV3OR16-12	A0A075B7B8	70	35	18.257	18.405	0.149	Up	0.23325	0.377274	False	False	0.199	0.515
DNER	Q8NFT8	70	35	16.2	16.13	-0.07	Down	0.233514	0.377274	False	False	-0.137	0.77
CLN5	O75503	54	33	12.036	12.141	0.105	Up	0.233834	0.377274	False	False	0.157	0.538
CCL23	P55773	61	34	12.957	12.77	-0.187	Down	0.233923	0.377274	False	False	-0.238	0.304
IGLV2-11	P01706	70	35	16.049	15.937	-0.113	Down	0.237245	0.380685	False	False	-0.182	0.587
AZGP1	P25311	70	35	20.308	20.249	-0.058	Down	0.237353	0.380685	False	False	-0.135	0.772
MALSU1	Q96EH3	70	35	15.971	15.904	-0.066	Down	0.238682	0.38176	False	False	-0.171	0.632
ADD3	Q9UEY8;Q9UEY8-2	65	35	13.34	13.466	0.126	Up	0.241113	0.383737	False	False	0.173	0.655
PLD4	Q96BZ4	64	34	14.356	14.189	-0.167	Down	0.241244	0.383737	False	False	-0.224	0.633
IGKV2D-29	A0A075B6S2	61	35	13.674	13.904	0.231	Up	0.242235	0.384257	False	False	0.176	0.523
CRISP3	P54108;P54108-2;P54108-3	65	35	13.182	13.39	0.208	Up	0.248335	0.391743	False	False	0.258	0.217
SUMO2	P55854;P55854-2;P61956;P61956-2;Q6EEV6	70	35	14.95	15.051	0.101	Up	0.248672	0.391743	False	False	0.183	0.561
CFHR5	Q9BXR6	69	35	16.807	16.545	-0.262	Down	0.248984	0.391743	False	False	-0.169	0.817
TNFRSF10C	O14798	69	35	14.989	14.875	-0.114	Down	0.252909	0.396841	False	False	-0.156	0.662
IGKV1-17	P01599	70	35	16.153	16.334	0.181	Up	0.253961	0.397414	False	False	0.185	0.543
CEACAM1 (P13688;P13688-10;P13...)	P13688;P13688-10;P13688-2;P13688-8	70	35	19.527	19.45	-0.077	Down	0.257745	0.402249	False	False	-0.168	0.618
INSL3	P51460	70	35	17.01	16.958	-0.052	Down	0.259062	0.403218	False	False	-0.085	0.902
CEACAM1 (P13688-4)	P13688-4	70	35	20.5	20.442	-0.058	Down	0.260855	0.40492	False	False	-0.146	0.709
CLEC3B	P05452	70	35	18.522	18.608	0.087	Up	0.261701	0.405147	False	False	0.174	0.582
IGLV2-23	P01705	63	32	15.318	15.406	0.088	Up	0.26626	0.409383	False	False	0.078	0.95
LBP	P18428	70	35	14.641	14.819	0.177	Up	0.266428	0.409383	False	False	0.188	0.501
IGKV2-24	A0A075B6R9;A0A0C4DH68	70	35	16.494	16.683	0.189	Up	0.266559	0.409383	False	False	0.151	0.68
LILRB5	O75023;O75023-3	68	34	14.454	14.356	-0.098	Down	0.268512	0.411293	False	False	-0.115	0.82
SLAMF7	Q9NQ25;Q9NQ25-3;Q9NQ25-5	69	35	14.135	14.062	-0.073	Down	0.271325	0.414504	False	False	-0.097	0.74
IGHV3-38	A0A0C4DH36	70	35	15.331	15.504	0.173	Up	0.273519	0.415374	False	False	0.176	0.553
PSAP	P07602;P07602-2;P07602-3	70	35	16.297	16.34	0.042	Up	0.273757	0.415374	False	False	0.125	0.775
HEPACAM2	A8MVW5;A8MVW5-2;A8MVW5-3	70	35	16.036	15.992	-0.044	Down	0.274046	0.415374	False	False	-0.095	0.869
JCHAIN	P01591	70	35	19.572	19.659	0.086	Up	0.276895	0.41772	False	False	0.116	0.803
FHOD1	Q9Y613	54	31	13.816	13.647	-0.169	Down	0.277037	0.41772	False	False	-0.283	0.325
COL11A2	P13942;P13942-2;P13942-3;P13942-4;P13942-5;P13942-6;P13942-7;P13942-8	55	32	12.324	12.19	-0.134	Down	0.282468	0.424802	False	False	-0.103	0.696
CAST	P20810;P20810-10;P20810-4;P20810-6;P20810-7;P20810-8;P20810-9	70	35	14.56	14.483	-0.077	Down	0.287476	0.431214	False	False	-0.176	0.526
VEGFD	O43915	70	35	15.364	15.291	-0.073	Down	0.290013	0.433896	False	False	-0.182	0.487
INSR	P06213;P06213-2	70	35	13.383	13.278	-0.104	Down	0.294817	0.439946	False	False	-0.221	0.224
TLN1	Q9Y490	70	35	16.027	16.123	0.096	Up	0.29743	0.442705	False	False	0.15	0.64
GP1BA	P07359	70	35	19.57	19.482	-0.087	Down	0.300717	0.446449	False	False	-0.151	0.63
PMS1	P54277;P54277-3	61	34	14.162	14.345	0.183	Up	0.302045	0.447274	False	False	0.178	0.629
CALD1	Q05682-4;Q05682-5	70	35	17.365	17.44	0.075	Up	0.304208	0.449327	False	False	0.154	0.61
ZG16B	Q96DA0	70	35	14.98	14.888	-0.092	Down	0.30623	0.451163	False	False	-0.165	0.549
MUC1	P15941;P15941-11;P15941-13;P15941-17;P15941-2;P15941-3;P15941-4;P15941-7;P15941-8	70	35	16.973	17.033	0.06	Up	0.307027	0.45119	False	False	0.123	0.749
SERPINF1	P36955	70	35	14.099	14.36	0.261	Up	0.309278	0.453347	False	False	0.231	0.099
CD99	P14209	70	35	15.482	15.562	0.08	Up	0.310405	0.453849	False	False	0.172	0.503
MYH2	Q9UKX2	68	34	15.15	15.011	-0.139	Down	0.313361	0.457018	False	False	-0.091	0.864
SAA4	P35542	70	35	20.743	20.785	0.042	Up	0.315015	0.458276	False	False	0.084	0.878
APOD	P05090	70	35	26.146	26.2	0.054	Up	0.317531	0.460778	False	False	0.108	0.799
ITGA1	P56199	70	35	15.893	15.857	-0.036	Down	0.322718	0.467134	False	False	-0.139	0.657
NTRK3	Q16288;Q16288-2;Q16288-3;Q16288-4;Q16288-5	70	35	18.158	18.115	-0.044	Down	0.327601	0.473019	False	False	-0.144	0.623
KLK1	P06870	51	31	14.443	14.268	-0.175	Down	0.329278	0.474258	False	False	-0.097	0.908
EMCN	Q9ULC0-3	70	35	16.693	16.638	-0.055	Down	0.330696	0.475119	False	False	-0.099	0.82
MARCO	Q9UEW3;Q9UEW3-2	70	35	14.087	14.176	0.089	Up	0.336027	0.481584	False	False	0.172	0.442
ESAM	Q96AP7	70	35	17.686	17.742	0.056	Up	0.340818	0.487243	False	False	0.143	0.607
RPLP2	P05387	66	34	14.003	14.091	0.089	Up	0.346633	0.493698	False	False	0.117	0.612
SERPINA10	Q9UK55	70	35	17.801	17.734	-0.066	Down	0.347038	0.493698	False	False	-0.136	0.636
CD96	P40200;P40200-2	70	35	14.545	14.492	-0.052	Down	0.356438	0.505828	False	False	-0.145	0.572
NGFR	P08138	70	35	15.058	14.981	-0.077	Down	0.358963	0.508165	False	False	-0.196	0.205
RAPGEF6	Q8TEU7	69	35	16.937	16.996	0.059	Up	0.363549	0.513402	False	False	0.179	0.323
SCGB1D2	O95969	68	35	13.984	13.783	-0.201	Down	0.36566	0.514637	False	False	-0.176	0.268
LGALS3BP	Q08380	70	35	16.452	16.377	-0.075	Down	0.366201	0.514637	False	False	-0.125	0.668
TPM3	P06753-2;P06753-5	65	35	13.118	13.243	0.124	Up	0.373522	0.523654	False	False	0.128	0.504
B3GNT2	Q9NY97;Q9NY97-2	70	35	15.795	15.745	-0.05	Down	0.375455	0.525093	False	False	-0.144	0.544
IGHV5-10-1	A0A0J9YXX1	70	35	19.027	18.967	-0.059	Down	0.3768	0.525703	False	False	-0.097	0.792
IGLC1	P0CG04	66	35	14.601	14.451	-0.15	Down	0.37879	0.52721	False	False	-0.198	0.61
WFDC2	Q14508;Q14508-2;Q14508-3	70	35	14.879	14.827	-0.051	Down	0.383611	0.532639	False	False	-0.127	0.633
LUM	P51884	70	35	19.254	19.2	-0.055	Down	0.387298	0.536473	False	False	-0.099	0.772
CEACAM6	P40199	70	35	17.307	17.251	-0.056	Down	0.388974	0.537508	False	False	-0.106	0.739
NACA	E9PAV3	66	35	13.187	13.325	0.138	Up	0.393609	0.542066	False	False	0.17	0.371
IGLV1-51	P01701	68	34	18.632	18.68	0.048	Up	0.394145	0.542066	False	False	0.048	0.947
CCL16	O15467	70	35	18.628	18.687	0.059	Up	0.397537	0.545436	False	False	0.085	0.826
MXRA5	Q9NR99	70	35	16.587	16.54	-0.047	Down	0.401992	0.550244	False	False	-0.108	0.711
INHBC	P55103	70	35	14.725	14.81	0.084	Up	0.403043	0.550382	False	False	0.145	0.476
LRRC19	Q9H756	68	35	14.601	14.645	0.044	Up	0.405576	0.552537	False	False	0.041	0.939
SLC38A10	Q9HBR0	70	35	15.96	15.919	-0.041	Down	0.408927	0.555796	False	False	-0.051	0.933
CD320	Q9NPF0	70	35	17.248	17.211	-0.037	Down	0.410348	0.55642	False	False	-0.075	0.855
RIDA	P52758	70	35	15.54	15.487	-0.053	Down	0.41562	0.562252	False	False	-0.081	0.83
PLCH1	Q4KWH8;Q4KWH8-2	68	35	15.08	15.173	0.093	Up	0.42062	0.56769	False	False	0.102	0.832
DEFA5	Q01523	70	35	14.303	14.36	0.057	Up	0.421988	0.568212	False	False	0.081	0.824
NRGN	Q92686	70	35	16.665	16.743	0.078	Up	0.428331	0.575414	False	False	0.124	0.576
REG1B	P48304	68	35	13.724	13.627	-0.097	Down	0.430452	0.576925	False	False	-0.086	0.859
RTN4	Q9NQC3;Q9NQC3-2;Q9NQC3-5	70	35	17.616	17.696	0.081	Up	0.434561	0.580009	False	False	0.127	0.545
GPT2	Q8TD30	70	35	16.714	16.669	-0.045	Down	0.434757	0.580009	False	False	-0.11	0.659
IGLV9-49	A0A0B4J1Y8	63	33	14.787	14.854	0.067	Up	0.436933	0.581573	False	False	0.066	0.563
ADGRF5	Q8IZF2;Q8IZF2-2	70	35	17.634	17.607	-0.027	Down	0.441644	0.586495	False	False	-0.082	0.805
TPM4	P67936	70	35	15.266	15.373	0.107	Up	0.443143	0.587139	False	False	0.119	0.585
UGGT1	Q9NYU2;Q9NYU2-2	70	35	16.056	15.999	-0.057	Down	0.450744	0.595847	False	False	-0.093	0.738
IGHV3-72 (A0A0B4J1Y9)	A0A0B4J1Y9	70	35	15.644	15.759	0.114	Up	0.453058	0.597542	False	False	0.115	0.59
A0A0G2JRQ6	A0A0G2JRQ6	67	35	15.192	15.286	0.094	Up	0.45576	0.599738	False	False	0.11	0.657
FOLR2	P14207	70	35	15.454	15.402	-0.052	Down	0.460436	0.60435	False	False	-0.12	0.54
CD109	Q6YHK3;Q6YHK3-4	70	35	16.813	16.839	0.026	Up	0.461352	0.60435	False	False	0.056	0.899
GPNMB	Q14956;Q14956-2	70	35	20.428	20.402	-0.026	Down	0.464546	0.606273	False	False	-0.089	0.745
CYTL1	Q9NRR1	68	35	12.85	12.782	-0.068	Down	0.464914	0.606273	False	False	-0.109	0.608
GP6	Q9HCN6;Q9HCN6-2;Q9HCN6-3	62	33	13.439	13.495	0.056	Up	0.470456	0.612122	False	False	0.079	0.598
TXN	P10599	70	35	19.33	19.375	0.045	Up	0.474283	0.615718	False	False	0.106	0.622
TMA7	Q9Y2S6	70	35	15.071	15.117	0.045	Up	0.476833	0.617643	False	False	0.11	0.584
ADGRG2	Q8IZP9;Q8IZP9-2;Q8IZP9-3;Q8IZP9-4;Q8IZP9-5;Q8IZP9-6;Q8IZP9-7;Q8IZP9-8;Q8IZP9-9	70	35	19.209	19.183	-0.026	Down	0.486221	0.628397	False	False	-0.069	0.829
SLC39A6	Q13433	70	35	14.091	14.135	0.045	Up	0.491805	0.633601	False	False	0.113	0.534
CSF2RA	P15509;P15509-2;P15509-3;P15509-5;P15509-7	70	35	15.27	15.227	-0.043	Down	0.492436	0.633601	False	False	-0.091	0.694
FGFR1 (P11362-21;P11362-7)	P11362-21;P11362-7	70	35	18.92	18.956	0.036	Up	0.49826	0.638526	False	False	0.088	0.706
IGHV3-72 (A0A4W8ZXM2)	A0A4W8ZXM2	70	35	19.373	19.45	0.077	Up	0.49847	0.638526	False	False	0.093	0.676
TNFRSF21	O75509	70	35	17.426	17.397	-0.029	Down	0.499857	0.63889	False	False	-0.089	0.698
CPN2	P22792	70	35	16.895	16.848	-0.047	Down	0.501097	0.639065	False	False	-0.114	0.507
IGLV8-61	A0A075B6I0	64	32	17.759	17.802	0.043	Up	0.510854	0.650076	False	False	0.048	0.915
CARD9	Q9H257;Q9H257-2;Q9H257-3	70	35	15.559	15.512	-0.047	Down	0.521737	0.662468	False	False	-0.053	0.883
BASP1	P80723	70	35	18.911	18.88	-0.031	Down	0.526238	0.665391	False	False	-0.077	0.742
TNFRSF1A	P19438	70	35	14.539	14.494	-0.046	Down	0.526636	0.665391	False	False	-0.105	0.525
MARCKS	P29966	70	35	17.261	17.226	-0.034	Down	0.528148	0.665391	False	False	-0.084	0.692
IGLL5	B9A064	70	35	23.191	23.227	0.036	Up	0.528636	0.665391	False	False	0.071	0.783
CD33	P20138;P20138-2	68	35	13.595	13.562	-0.032	Down	0.534548	0.671373	False	False	-0.038	0.834
CD226	Q15762	70	35	16.102	16.056	-0.046	Down	0.536261	0.672068	False	False	-0.103	0.525
SHISA5	Q8N114;Q8N114-2	70	35	17.588	17.56	-0.028	Down	0.548055	0.685365	False	False	-0.078	0.711
VASN	Q6EMK4	70	35	16.504	16.45	-0.055	Down	0.550366	0.685577	False	False	-0.092	0.588
NPTN	Q9Y639;Q9Y639-1;Q9Y639-3;Q9Y639-4;Q9Y639-5	68	35	14.521	14.568	0.047	Up	0.550593	0.685577	False	False	0.084	0.564
F2	P00734	70	35	18.615	18.729	0.114	Up	0.553488	0.686787	False	False	0.128	0.188
CSF3R	Q99062;Q99062-3	59	32	14.662	14.741	0.079	Up	0.553937	0.686787	False	False	0.11	0.548
GM2A	P17900	70	35	16.178	16.133	-0.045	Down	0.556711	0.687691	False	False	-0.081	0.672
SPPL2A	Q8TCT8	70	35	13.442	13.387	-0.055	Down	0.557041	0.687691	False	False	-0.109	0.406
ABCA12	Q86UK0	69	35	13.552	13.575	0.023	Up	0.572681	0.705326	False	False	0.03	0.752
EMILIN3	Q9NT22;Q9NT22-2	67	35	13.231	13.163	-0.068	Down	0.573762	0.705326	False	False	-0.108	0.351
GNPTAB	Q3T906	70	35	14.35	14.304	-0.047	Down	0.575753	0.706274	False	False	-0.094	0.515
MMRN1	Q13201	70	35	17.426	17.474	0.047	Up	0.585665	0.716914	False	False	0.076	0.664
CLU	P10909;P10909-2;P10909-4;P10909-5;P10909-6	70	35	23.671	23.652	-0.019	Down	0.598257	0.730782	False	False	-0.081	0.594
IGLV6-57	P01721	70	35	14.237	14.29	0.053	Up	0.604115	0.733708	False	False	0.061	0.762
ATP1B1	P05026;P05026-2	70	35	13.016	12.963	-0.053	Down	0.604751	0.733708	False	False	-0.098	0.386
LGALS1	P09382	69	35	15.677	15.645	-0.031	Down	0.604789	0.733708	False	False	-0.065	0.609
MILR1	Q7Z6M3;Q7Z6M3-2	70	35	15.016	15.056	0.04	Up	0.606372	0.733708	False	False	0.078	0.608
JSRP1	Q96MG2	66	35	13.361	13.257	-0.104	Down	0.606988	0.733708	False	False	-0.124	0.237
HPR	P00739	70	35	18.944	18.982	0.038	Up	0.609238	0.734893	False	False	0.06	0.759
PRB1	P04280	69	35	13.841	13.762	-0.079	Down	0.610821	0.735271	False	False	-0.074	0.797
ADAM9	Q13443;Q13443-2	70	35	12.125	12.05	-0.075	Down	0.618362	0.741921	False	False	-0.105	0.226
LCOR	A0A6Q8PFQ9	55	31	14.022	14.01	-0.013	Down	0.618908	0.741921	False	False	-0.015	0.697
F11R	Q9Y624	69	35	14.753	14.722	-0.031	Down	0.622045	0.744141	False	False	-0.061	0.578
IGLV3-25	P01717	70	35	19.212	19.19	-0.021	Down	0.626661	0.748117	False	False	-0.029	0.939
IGHA1	P01876	70	35	24.62	24.603	-0.017	Down	0.634739	0.756201	False	False	-0.032	0.921
ZYX	Q15942	70	35	17.47	17.418	-0.052	Down	0.636188	0.756371	False	False	-0.073	0.594
ARHGAP6	O43182;O43182-4	50	28	14.219	14.022	-0.197	Down	0.640646	0.76011	False	False	-0.205	0.726
PRG4 (Q92954-6)	Q92954-6	70	35	22.385	22.402	0.017	Up	0.648323	0.765889	False	False	0.047	0.819
WIPF1 (C9JTB9)	C9JTB9	67	35	18.462	18.525	0.062	Up	0.649447	0.765889	False	False	0.133	0.605
PDE4DIP	Q5VU43;Q5VU43-4	70	35	17.914	17.88	-0.034	Down	0.650095	0.765889	False	False	-0.064	0.655
CD300A	Q9UGN4	70	35	14.323	14.363	0.04	Up	0.651474	0.765889	False	False	0.082	0.425
CCL18	P55774	70	35	16.903	16.932	0.029	Up	0.65213	0.765889	False	False	0.039	0.874
IGLV3-21	P80748	70	35	17.938	17.972	0.034	Up	0.656962	0.770002	False	False	0.042	0.843
PRG2	P13727;P13727-2	70	35	14.662	14.628	-0.034	Down	0.658722	0.770505	False	False	-0.065	0.626
IGLL1	P15814	60	34	15.905	15.979	0.073	Up	0.664161	0.775301	False	False	0.115	0.569
LIFR	P42702	70	35	15.102	15.085	-0.017	Down	0.668727	0.779061	False	False	-0.05	0.767
MENT	Q9BUN1	70	35	18.522	18.499	-0.023	Down	0.673856	0.783459	False	False	-0.036	0.874
IGHV3-15	A0A0B4J1V0	70	35	17.756	17.719	-0.036	Down	0.682888	0.792369	False	False	-0.031	0.902
CDHR5	Q9HBB8;Q9HBB8-2;Q9HBB8-4	70	35	15.151	15.176	0.025	Up	0.684765	0.792958	False	False	0.059	0.636
VTN	P04004	70	35	21.775	21.749	-0.025	Down	0.692143	0.799902	False	False	-0.049	0.74
CCDC80	Q76M96;Q76M96-2	70	35	17.684	17.708	0.024	Up	0.701777	0.80942	False	False	0.037	0.84
ALPL	P05186;P05186-2;P05186-3	69	35	13.782	13.754	-0.028	Down	0.708413	0.815449	False	False	-0.049	0.652
IGHV6-1	A0A0B4J1U7	70	35	16.376	16.331	-0.045	Down	0.710193	0.815876	False	False	-0.057	0.591
IGHV2-5	P01817	61	33	13.571	13.418	-0.152	Down	0.714036	0.818551	False	False	-0.152	0.522
TCAP	O15273	55	30	14.162	14.127	-0.035	Down	0.715348	0.818551	False	False	-0.036	0.83
LTF	P02788	69	35	14.518	14.449	-0.069	Down	0.717115	0.818953	False	False	-0.088	0
REG1A	P05451	70	35	19.88	19.865	-0.016	Down	0.721502	0.822193	False	False	-0.026	0.909
IGHV1OR15-1	A0A075B7D0	70	35	18.552	18.503	-0.049	Down	0.722792	0.822193	False	False	-0.041	0.771
CCL15	Q16663	70	35	15.98	15.955	-0.025	Down	0.732148	0.831203	False	False	-0.051	0.609
SORT1	Q99523	70	35	15.215	15.241	0.026	Up	0.734449	0.832184	False	False	0.058	0.504
CTSG	P08311	70	35	16.24	16.258	0.018	Up	0.738329	0.834946	False	False	0.049	0.621
LEPR	P48357-4	70	35	16.693	16.681	-0.012	Down	0.741605	0.837016	False	False	-0.028	0.876
RNASE6	Q93091	70	35	17.031	17.011	-0.02	Down	0.74539	0.839652	False	False	-0.051	0.579
LRG1	P02750	70	35	20.258	20.235	-0.023	Down	0.766726	0.862009	False	False	-0.039	0.704
HBA2	P69905	70	35	20.849	20.869	0.021	Up	0.775371	0.866217	False	False	0.037	0.706
TTN	Q8WZ42-12	70	35	19.075	19.113	0.038	Up	0.776332	0.866217	False	False	0.023	0.885
SLAMF1	Q13291;Q13291-2;Q13291-3;Q13291-4	70	35	16.383	16.369	-0.014	Down	0.777063	0.866217	False	False	-0.035	0.742
IGHA2 (A0A0G2JMB2)	A0A0G2JMB2	69	35	19.741	19.992	0.251	Up	0.779505	0.866217	False	False	0.193	0.98
CYCS	P99999	70	35	14.135	14.109	-0.026	Down	0.781712	0.866217	False	False	-0.043	0.594
SOD3	P08294	67	35	13.985	13.932	-0.053	Down	0.781878	0.866217	False	False	-0.049	0.635
GP2	P55259	70	35	18.146	18.131	-0.014	Down	0.782051	0.866217	False	False	-0.029	0.812
IGHV4-39	P01824	70	35	17.937	17.92	-0.017	Down	0.782438	0.866217	False	False	-0.03	0.795
GGH	Q92820	70	35	16.425	16.407	-0.017	Down	0.788164	0.870891	False	False	-0.033	0.742
NEO1	Q92859;Q92859-2;Q92859-3;Q92859-4	61	35	12.529	12.482	-0.047	Down	0.789903	0.87115	False	False	-0.069	0
CCDC126	Q96EE4	70	35	17.986	17.973	-0.013	Down	0.798523	0.878983	False	False	-0.042	0.522
TNIP1	Q15025;Q15025-2;Q15025-3;Q15025-4;Q15025-5;Q15025-6;Q15025-7;Q15025-8	69	35	16.995	17.029	0.034	Up	0.801521	0.880609	False	False	0.05	0.647
IGHV1-69	P01742	70	35	18.775	18.798	0.023	Up	0.815981	0.894798	False	False	0.031	0.694
SDF4	Q9BRK5;Q9BRK5-3;Q9BRK5-4;Q9BRK5-6	70	35	17.061	17.052	-0.009	Down	0.823768	0.901629	False	False	-0.028	0.733
IGHD	P01880;P01880-2	60	31	15.268	15.454	0.186	Up	0.832866	0.908813	False	False	0.089	0.557
B2M	P61769	70	35	15.267	15.282	0.015	Up	0.833471	0.908813	False	False	0.029	0.674
SPRR2G	Q9BYE4	52	34	12.814	12.753	-0.061	Down	0.835128	0.908908	False	False	-0.058	0
VSIG10	Q8N0Z9;Q8N0Z9-2	70	35	13.986	13.965	-0.021	Down	0.838962	0.911368	False	False	-0.026	0.724
TTR	P02766	70	35	28.376	28.385	0.008	Up	0.84443	0.91559	False	False	0.026	0.69
IGHV3-33	P01772	70	35	19.01	19.024	0.014	Up	0.850814	0.920787	False	False	0.027	0.654
GALNT5	Q7Z7M9	70	35	14.271	14.25	-0.021	Down	0.856612	0.922742	False	False	-0.031	0.504
PRR4 (A0A0A0MT31)	A0A0A0MT31	70	35	15.957	15.968	0.011	Up	0.857105	0.922742	False	False	0.021	0.759
GRN	P28799	70	35	16.619	16.611	-0.008	Down	0.857401	0.922742	False	False	-0.026	0.648
ADGRL4	Q9HBW9	70	35	16.915	16.921	0.006	Up	0.863049	0.927097	False	False	0.012	0.915
DBI	P07108;P07108-2;P07108-3;P07108-4;P07108-5	52	31	13.817	13.736	-0.081	Down	0.867466	0.929072	False	False	-0.094	0.734
B3GNT7	Q8NFL0	68	35	14.018	13.993	-0.026	Down	0.868097	0.929072	False	False	-0.042	0.657
IGHV4-28	A0A0C4DH34	67	35	14.227	14.3	0.073	Up	0.873135	0.93274	False	False	0.091	0.56
PLA2G1B	P04054	70	35	16.493	16.504	0.011	Up	0.882409	0.940351	False	False	0.018	0.738
PROS1	P07225	70	35	17.482	17.473	-0.01	Down	0.883508	0.940351	False	False	-0.028	0.37
CARHSP1	Q9Y2V2	58	33	13.326	13.296	-0.03	Down	0.885606	0.940855	False	False	-0.043	0.162
PIEZO2	Q9H5I5;Q9H5I5-2;Q9H5I5-4	70	35	15.186	15.196	0.01	Up	0.893813	0.947834	False	False	0.021	0.574
IGHG2	P01859	70	35	22.394	22.381	-0.013	Down	0.8989	0.950003	False	False	-0.021	0.514
SAA1	P0DJI8	68	34	14.082	14.099	0.017	Up	0.899139	0.950003	False	False	0.014	0.782
TBC1D30	Q9Y2I9-2;Q9Y2I9-3	52	31	13.261	13.255	-0.006	Down	0.903668	0.953049	False	False	-0.006	0.792
CEACAM5 (P06731;P06731-2)	P06731;P06731-2	62	32	13.954	13.907	-0.048	Down	0.905693	0.953246	False	False	-0.053	0.64
SLC26A6	Q9BXS9;Q9BXS9-2;Q9BXS9-3;Q9BXS9-4;Q9BXS9-5;Q9BXS9-7	70	35	17.145	17.153	0.007	Up	0.907685	0.953246	False	False	0.019	0.526
HBD (E9PEW8)	E9PEW8	70	35	15.582	15.574	-0.008	Down	0.910563	0.953246	False	False	-0.018	0.573
INPP5J	Q15735;Q15735-2;Q15735-3	66	35	13.086	13.122	0.036	Up	0.911861	0.953246	False	False	0.057	0.502
OAF	Q86UD1	70	35	16.182	16.178	-0.004	Down	0.912087	0.953246	False	False	-0.013	0.76
RNASE4	P34096	56	32	12.84	12.933	0.093	Up	0.91681	0.956456	False	False	0.087	0.515
FETUB	Q9UGM5	70	35	18.522	18.517	-0.005	Down	0.933492	0.972108	False	False	-0.013	0.582
HRG	P04196	70	35	22.646	22.648	0.002	Up	0.944289	0.981586	False	False	0.004	0.935
RGMA	Q96B86;Q96B86-3;Q96B86-4	52	32	13.765	13.826	0.062	Up	0.946659	0.982281	False	False	0.098	0.713
CEACAM5 (M0QX98)	M0QX98	70	35	15.486	15.483	-0.004	Down	0.948447	0.982281	False	False	-0.008	0.703
GNS	P15586	69	35	13.738	13.729	-0.01	Down	0.950047	0.982281	False	False	-0.017	0.156
ANGPTL3	Q9Y5C1	70	35	15.095	15.092	-0.003	Down	0.953999	0.984608	False	False	-0.007	0.758
ITGB1	P05556	70	35	16.778	16.776	-0.002	Down	0.955914	0.98483	False	False	-0.009	0.511
ARSB	P15848;P15848-2	56	34	19.18	19.155	-0.025	Down	0.959697	0.985688	False	False	-0.032	0.791
DNMBP	Q6XZF7	70	35	15.231	15.227	-0.004	Down	0.9602	0.985688	False	False	-0.012	0
IGHV1-69-2	A0A0G2JMI3	61	32	14.073	13.945	-0.128	Down	0.964166	0.985688	False	False	-0.126	0.853
NPC1	O15118	58	33	13.599	13.57	-0.029	Down	0.965303	0.985688	False	False	-0.049	0.542
PKP1	Q13835;Q13835-2	51	33	13.139	13.123	-0.016	Down	0.967077	0.985688	False	False	-0.011	0.011
AFM	P43652	70	35	20.16	20.158	-0.002	Down	0.967371	0.985688	False	False	-0.006	0.664
LGALS7B	P47929	66	35	15.176	15.157	-0.02	Down	0.968664	0.985688	False	False	-0.02	0.256
KIAA1549	Q9HCM3;Q9HCM3-2	62	34	12.733	12.735	0.001	Up	0.97645	0.991868	False	False	0.003	0.394
CTRB2	Q6GPI1	66	35	14.389	14.306	-0.083	Down	0.980461	0.994198	False	False	-0.08	0.751
SLC39A14	Q15043;Q15043-2;Q15043-3	70	35	16.24	16.241	0.001	Up	0.983646	0.995684	False	False	0.003	0.683
APOA2 (P02652)	P02652	70	35	25.244	25.245	0.001	Up	0.988129	0.998476	False	False	0.002	0.744
FSHB	P01225	63	33	13.413	13.426	0.014	Up	0.994405	0.999498	False	False	0.017	0.638
AHSG	P02765	70	35	22.349	22.349	0	Up	0.995282	0.999498	False	False	0.001	0.669
IGLV3-10	A0A075B6K4	70	35	17.111	17.112	0	Up	0.996176	0.999498	False	False	0.001	0.715
IGLV1-47	P01700	70	35	18.116	18.116	0	Down	0.998057	0.999498	False	False	0	0.681
SAMD9	Q5K651	60	34	18.282	18.385	0.103	Up	0.99937	0.999498	False	False	0.133	0.634
IGHV1-18	A0A0C4DH31	66	35	15.002	15.099	0.097	Up	0.999498	0.999498	False	False	0.117	0.766

### Sheet: Table S3
Table S3. Acute exercise response - BEADS workflow (Discovery cohort)
Linear mixed-effects model: Protein ~ Timepoint + (1|Subject). Tests for systematic Pre vs Post changes across all subjects (n=35). Filtered: q < 0.001 AND |Log2FC| ≥ 0.5.
Gene	Protein	N_obs	N_subjects	Mean_Pre	Mean_Post	Log2FC	Direction	P_value (Timepoint)	Q_value (Timepoint)	Significant (Timepoint)	Passes_stringent_filter	Effect_size	ICC
AGRN	O00468;O00468-2;O00468-3;O00468-4;O00468-5;O00468-6;O00468-7	70	35	12.269	12.986	0.717	Up	0	0	True	True	1.572	0.539
H2AC21	P16104;Q8IUE6	70	35	14.67	16.282	1.612	Up	0	0	True	True	1.49	0.637
H4-16	P62805	70	35	15.414	16.68	1.266	Up	0	0	True	True	1.423	0.615
H2BC10	O60814;P57053;P58876;P62807;Q5QNW6;Q5QNW6-2;Q93079;Q99877;Q99879;Q99880	70	35	13.956	15.64	1.683	Up	0	0	True	True	1.447	0.549
GNAI2	P04899	70	35	12.792	14.045	1.253	Up	0	0	True	True	1.404	0.517
CRISPLD2	Q9H0B8	68	35	12.569	13.429	0.859	Up	0	0	True	True	0.849	0.859
HLA-A (P04439)	P04439	70	35	14.287	15.133	0.846	Up	0	0	True	True	1.085	0.716
ATP1A1	P05023;P05023-4	68	35	10.627	12.047	1.421	Up	0	0	True	True	1.482	0.162
TNC	P24821;P24821-4	70	35	14.451	14.737	0.286	Up	0	0	True	False	0.719	0.896
AZU1	P20160	70	35	13.889	14.799	0.91	Up	0	0	True	True	1.263	0.504
CCN2	P29279	70	35	13.323	14.261	0.939	Up	0	0	True	True	0.879	0.822
SLC44A2	Q8IWA5-2	53	35	10.163	11.169	1.006	Up	0	0	True	True	1.381	0.571
THBS1	P07996	70	35	17.128	18.26	1.133	Up	0	0	True	True	0.825	0.819
HLA-B	P01889	70	35	12.149	13.295	1.146	Up	0	0	True	True	1.176	0.419
LTBP1	Q14766	70	35	13.541	14.568	1.027	Up	0	0	True	True	0.774	0.8
ITGAL	P20701;P20701-2;P20701-3	56	35	10.036	11.602	1.566	Up	0	0	True	True	1.382	0.235
MPO	P05164;P05164-2;P05164-3	70	35	16.875	17.417	0.542	Up	0	0	True	True	0.99	0.588
RNASE3	P12724	70	35	11.139	11.854	0.715	Up	0	0	True	True	1.034	0.531
MYO1G	B0I1T2	68	35	10.36	11.346	0.986	Up	0	0	True	True	1.259	0.156
SERPINE2	P07093;P07093-2;P07093-3	70	35	11.095	11.759	0.664	Up	0	0	True	True	0.65	0.84
MMRN1	Q13201	70	35	14.286	15.377	1.091	Up	0	0	True	True	0.827	0.72
PF4	P02776	70	35	21.594	22.366	0.772	Up	0	1e-10	True	True	0.801	0.73
GP1BB	P13224-2	69	35	13.061	13.897	0.836	Up	0	5e-10	True	True	0.82	0.69
MB	P02144	70	35	11.422	10.763	-0.659	Down	0	1.3e-09	True	True	-0.804	0.694
PPBP	P02775	70	35	19.224	19.828	0.603	Up	0	1.4e-09	True	True	0.695	0.781
CCL5	P13501	70	35	14.157	14.907	0.75	Up	1e-10	2e-09	True	True	0.746	0.738
PDGFA	P04085;P04085-2	70	35	12.553	13.433	0.88	Up	1e-10	2.8e-09	True	True	0.76	0.722
COMP	P49747	70	35	16.198	16.055	-0.143	Down	1e-10	3.8e-09	True	False	-0.505	0.886
VWF	P04275	70	35	17.418	18.147	0.729	Up	2e-10	4.9e-09	True	True	0.954	0.499
CFD	P00746	70	35	19.186	18.879	-0.308	Down	2e-10	5.5e-09	True	False	-0.924	0.534
TGFB1	P01137	70	35	12.376	13.01	0.634	Up	9e-10	2.36e-08	True	True	0.637	0.792
ASPH (Q12797-3;Q12797-4)	Q12797-3;Q12797-4	70	35	13.433	13.118	-0.315	Down	1e-09	2.4e-08	True	False	-0.764	0.684
APP	P05067;P05067-7;P05067-8;P05067-9	70	35	12.277	12.957	0.679	Up	1.4e-09	3.39e-08	True	True	0.678	0.755
RAB10	P61026	70	35	13.452	13.908	0.456	Up	2.2e-09	5.16e-08	True	False	0.85	0.574
PTPRB	P23467-3	70	35	13.985	14.177	0.192	Up	4.2e-09	9.74e-08	True	False	0.74	0.682
EXT1	Q16394	70	35	13.838	13.594	-0.244	Down	4.4e-09	9.74e-08	True	False	-0.879	0.519
NCF1B	A6NI72;A8MVU1	64	35	10.919	11.704	0.786	Up	4.6e-09	1.009e-07	True	True	0.913	0.56
LPA	P08519	70	35	17.34	18.111	0.771	Up	9.1e-09	1.922e-07	True	True	0.368	0.927
ADA2	Q9NZK5	70	35	13.846	13.628	-0.218	Down	2.6e-08	5.354e-07	True	False	-0.557	0.813
MYL12A	O14950;P19105	70	35	12.787	13.139	0.352	Up	2.7e-08	5.421e-07	True	False	0.817	0.551
DSC3	Q14574;Q14574-2	70	35	14.622	14.325	-0.297	Down	2.92e-08	5.736e-07	True	False	-0.829	0.534
ICAM3	P32942	70	35	12.595	13.092	0.497	Up	3.11e-08	5.953e-07	True	False	1.026	0.192
RAB27B	O00194	62	34	10.145	11.149	1.004	Up	8.13e-08	1.5193e-06	True	True	0.864	0.582
SAA4	P35542	70	35	19.857	19.694	-0.163	Down	1.279e-07	2.3372e-06	True	False	-0.455	0.865
RASAL3	Q86YV0;Q86YV0-2	51	35	8.729	9.775	1.046	Up	3.147e-07	5.6218e-06	True	True	1.06	0.548
PF4V1	P10720	70	35	13.572	14.244	0.672	Up	3.505e-07	6.1264e-06	True	True	0.621	0.716
F11R	Q9Y624	65	35	12.654	13.419	0.765	Up	7.36e-07	1.25896e-05	True	True	0.985	0.16
LTF	P02788	70	35	19.405	19.645	0.24	Up	1.1748e-06	1.9678e-05	True	False	0.577	0.734
IGKJ4	A0A0A0MT69	70	35	15.738	15.53	-0.208	Down	1.7185e-06	2.81974e-05	True	False	-0.558	0.745
HLA-A (A0A0G2JPD3;A0A140T8W...)	A0A0G2JPD3;A0A140T8W8;A0A140T8Y4;A0A1W2PPF8;A0A1W2PR61;Q5SPM2	53	30	11.125	11.632	0.507	Up	1.8314e-06	2.94494e-05	True	True	0.314	0.838
OAF	Q86UD1	70	35	14.002	13.795	-0.206	Down	2.5184e-06	3.97022e-05	True	False	-0.686	0.584
FGB (D6REL8)	D6REL8	70	35	14.372	14.066	-0.306	Down	2.8003e-06	4.32966e-05	True	False	-0.763	0.464
SRC	P12931;P12931-2	69	35	11.643	12.036	0.394	Up	2.8796e-06	4.36825e-05	True	False	0.718	0.521
PEBP4	Q96S96	70	35	14.127	13.934	-0.193	Down	4.4496e-06	6.62498e-05	True	False	-0.28	0.935
MACROH2A1	O75367;O75367-3	55	34	9.188	10.189	1.002	Up	5.4738e-06	8.00173e-05	True	True	0.968	0.221
CXCL3	P19876	62	34	9.493	10.339	0.846	Up	5.701e-06	8.18497e-05	True	True	0.661	0.617
FGA	P02671	70	35	24.986	24.76	-0.226	Down	8.9223e-06	0.000125851	True	False	-0.662	0.568
RNASE1	P07998	70	35	17.609	17.381	-0.227	Down	9.3085e-06	0.000129035	True	False	-0.651	0.583
LILRA3	Q8N6C8;Q8N6C8-3	66	33	14.725	14.914	0.189	Up	1.23795e-05	0.000168697	True	False	0.208	0.963
MMP9	P14780	70	35	11.321	11.915	0.593	Up	1.30264e-05	0.000174554	True	True	0.609	0.629
ADAMTS13	Q76LX8;Q76LX8-2;Q76LX8-3	70	35	14.037	13.913	-0.124	Down	1.73041e-05	0.000228074	True	False	-0.463	0.788
COL18A1	P39060;P39060-1;P39060-2	70	35	15.54	15.691	0.151	Up	2.15318e-05	0.000279219	True	False	0.497	0.748
F13A1	P00488	70	35	16.071	15.967	-0.103	Down	2.56879e-05	0.000327827	True	False	-0.418	0.822
TIMP3	P35625	56	32	10.22	11.037	0.816	Up	2.93465e-05	0.000368665	True	True	0.986	0
RAP2B	P61225	68	35	12.047	12.625	0.578	Up	3.50553e-05	0.000433607	True	True	0.736	0.412
STX11	O75558	53	31	9.795	10.248	0.453	Up	4.27773e-05	0.000521105	True	False	0.537	0.742
HNRNPK	P61978;P61978-2;P61978-3	70	35	12.026	12.467	0.44	Up	4.35026e-05	0.000522031	True	False	0.642	0.525
H6PD	O95479;O95479-2	70	35	13.798	13.671	-0.127	Down	4.73781e-05	0.000560176	True	False	-0.305	0.901
PRG4 (Q92954-6)	Q92954-6	70	35	18.639	18.781	0.142	Up	4.86371e-05	0.000566728	True	False	0.441	0.786
F11	P03951	70	35	19.287	19.137	-0.15	Down	5.15745e-05	0.00059237	True	False	-0.586	0.604
HYOU1	Q9Y4L1	70	35	12.924	12.838	-0.086	Down	5.62744e-05	0.000637249	True	False	-0.638	0.517
RPS25	P62851	70	35	11.378	11.787	0.409	Up	6.05411e-05	0.000676042	True	False	0.679	0.44
PGD	P52209;P52209-2	70	35	13.439	13.64	0.201	Up	8.27035e-05	0.000910871	True	False	0.552	0.632
TPM4	P67936	70	35	13.578	13.347	-0.231	Down	8.68359e-05	0.00094346	True	False	-0.626	0.513
FGG (P02679-2)	P02679-2	70	35	24.908	24.717	-0.192	Down	0.000105939	0.00112737	True	False	-0.591	0.56
IGFBP6	P24592	70	35	17.298	17.14	-0.158	Down	0.000106568	0.00112737	True	False	-0.58	0.578
GPX3	P22352	70	35	18.06	17.943	-0.117	Down	0.000110627	0.00115511	True	False	-0.465	0.736
FGB (P02675)	P02675	70	35	25.611	25.406	-0.205	Down	0.000135921	0.00140103	True	False	-0.563	0.591
ACE	P12821	70	35	12.367	12.557	0.191	Up	0.000145286	0.00147861	True	False	0.461	0.731
CD82	P27701;P27701-2	57	34	10.044	10.879	0.835	Up	0.000152107	0.00152867	True	False	0.904	0.029
ITGA2	P17301	70	35	11.167	11.449	0.281	Up	0.000158634	0.00157459	True	False	0.576	0.563
PCYOX1 (Q9UHG3-2)	Q9UHG3-2	70	35	12.509	12.306	-0.203	Down	0.000201839	0.00197901	True	False	-0.559	0.577
SERPINF2 (P08697)	P08697	70	35	21.002	20.895	-0.107	Down	0.00022543	0.00218369	True	False	-0.594	0.509
MARCKS	P29966	70	35	12.961	13.187	0.226	Up	0.000241239	0.002309	True	False	0.545	0.59
HLA-A (A0A140T913;A0A140T93...)	A0A140T913;A0A140T933;A0A140T955;A0A140T9I0;A0A140T9X5;A0A1W2PPQ2;A0A1W2PRT9;Q53Z42	56	30	11.774	12.449	0.675	Up	0.000257776	0.00243826	True	False	0.437	0.72
HPD	P32754;P32754-2	57	31	10.183	9.822	-0.361	Down	0.000340563	0.00317967	True	False	-0.358	0.794
CAMP	P49913	70	35	15.849	16.171	0.322	Up	0.000344068	0.00317967	True	False	0.564	0.535
NUCB1	Q02818	60	34	10.444	11.083	0.64	Up	0.000358638	0.00327665	True	False	0.69	0.354
ANGPTL3	Q9Y5C1	70	35	15.211	15.064	-0.147	Down	0.000409311	0.0036976	True	False	-0.347	0.828
SMC1A	Q14683	70	35	13.372	13.239	-0.132	Down	0.00043088	0.00384919	True	False	-0.569	0.508
SYTL4	Q96C24	66	35	11.159	10.784	-0.375	Down	0.000448627	0.00396369	True	False	-0.597	0.601
DNAJB11	Q9UBS4	70	35	10.706	11.063	0.357	Up	0.000482531	0.00417476	True	False	0.6	0.438
ARHGEF1	Q92888;Q92888-2;Q92888-3;Q92888-4	58	34	10.94	11.507	0.567	Up	0.000482901	0.00417476	True	False	0.571	0.557
SELENOP	P49908	70	35	19.194	19.084	-0.11	Down	0.000523228	0.00447527	True	False	-0.444	0.702
STAB1	Q9NY15	70	35	12.432	12.277	-0.155	Down	0.000599157	0.00507076	True	False	-0.463	0.668
SSC5D	A1L4H1	70	35	14.405	14.55	0.145	Up	0.000634897	0.00531726	True	False	0.332	0.833
SLPI	P03973	70	35	16.609	16.402	-0.207	Down	0.000643543	0.00533411	True	False	-0.615	0.38
TGFBI	Q15582	70	35	17.559	17.459	-0.1	Down	0.000659677	0.00536284	True	False	-0.37	0.789
ATP1A2	P50993	69	35	17.039	16.811	-0.227	Down	0.00066035	0.00536284	True	False	-0.481	0.629
VEGFC	P49767	70	35	9.611	10.079	0.468	Up	0.000673258	0.005413	True	False	0.707	0.146
GNAZ	P19086	61	33	10.689	11.138	0.45	Up	0.000776473	0.00618103	True	False	0.516	0.512
PLP2	Q04941	51	33	8.733	9.76	1.028	Up	0.00086921	0.00679594	True	False	0.833	0.155
ARF4	P18085	61	34	10.517	11.061	0.544	Up	0.000872121	0.00679594	True	False	0.549	0.54
CETP	P11597	70	35	15.181	15.316	0.135	Up	0.000879076	0.00679594	True	False	0.406	0.733
APOC4	P55056	70	35	17.672	17.924	0.252	Up	0.000975473	0.00746933	True	False	0.421	0.706
PLEKHO2	Q8TD55	53	30	9.138	9.599	0.462	Up	0.00104956	0.00796081	True	False	0.551	0.602
TNXB (P22105-1)	P22105-1	70	35	14.402	14.318	-0.084	Down	0.0011755	0.00883276	True	False	-0.331	0.815
SIDT2	Q8NBJ9;Q8NBJ9-2	54	33	12.406	12.126	-0.28	Down	0.00137739	0.0102539	True	False	-0.553	0.574
ARHGDIB	P52566	62	35	9.996	10.379	0.383	Up	0.00139935	0.0103218	True	False	0.53	0.509
RAB8A	P61006	55	31	9.434	9.909	0.474	Up	0.00145224	0.0106145	True	False	0.509	0.667
FCGBP	Q9Y6R7	70	35	14.105	13.976	-0.13	Down	0.00162203	0.0117488	True	False	-0.348	0.783
DMTN	Q08495;Q08495-2	70	35	12.725	12.385	-0.34	Down	0.00167144	0.0119985	True	False	-0.651	0.171
LSM4	Q9Y4Z0	65	35	10.671	11.019	0.347	Up	0.00180862	0.0128684	True	False	0.46	0.606
CCDC9B	Q6ZUT6;Q6ZUT6-2;Q6ZUT6-4	49	29	8.307	8.726	0.419	Up	0.0018764	0.0132335	True	False	0.486	0.589
SERPIND1	P05546	70	35	21.703	21.611	-0.091	Down	0.00194604	0.0136054	True	False	-0.34	0.786
LRG1	P02750	70	35	19.276	19.145	-0.132	Down	0.0020814	0.0144263	True	False	-0.371	0.74
EFCAB8	A0A096LNH2	70	35	13.546	13.312	-0.234	Down	0.00226149	0.0155405	True	False	-0.347	0.77
IGKV3D-15	A0A087WSY6	70	35	17.462	17.296	-0.166	Down	0.00228559	0.015573	True	False	-0.401	0.69
IGKV2D-29	A0A075B6S2	70	35	16.065	15.891	-0.173	Down	0.00230896	0.015599	True	False	-0.333	0.789
PIBF1	Q8WXW3;Q8WXW3-4	57	34	17.981	17.751	-0.23	Down	0.00234684	0.015599	True	False	-0.34	0.913
IGHV3OR16-13	A0A075B7E8	70	35	19.29	19.152	-0.138	Down	0.00235852	0.015599	True	False	-0.366	0.742
C1QTNF3	Q9BXJ4;Q9BXJ4-3	70	35	15.889	15.704	-0.185	Down	0.00237914	0.015599	True	False	-0.501	0.498
GP5	P40197	70	35	14.684	14.842	0.158	Up	0.00238642	0.015599	True	False	0.487	0.528
BASP1	P80723	70	35	12.496	12.688	0.192	Up	0.00271226	0.0175859	True	False	0.484	0.523
CAMTA1	Q9Y6Y1;Q9Y6Y1-2	54	33	12.482	12.397	-0.085	Down	0.00278887	0.017938	True	False	-0.157	0.779
SPARC	P09486	65	35	10.846	11.232	0.386	Up	0.00287171	0.0183242	True	False	0.411	0.608
SERPINA4	P29622	70	35	19.528	19.617	0.089	Up	0.00298315	0.0188855	True	False	0.333	0.777
MAN2A1	Q16706	70	35	16.382	16.307	-0.076	Down	0.00307844	0.0192033	True	False	-0.41	0.655
ANGPTL6	Q8NI99	70	35	14.43	14.304	-0.126	Down	0.00308112	0.0192033	True	False	-0.359	0.738
CIRBP	Q14011	57	32	9.995	10.352	0.357	Up	0.0034658	0.0214346	True	False	0.397	0.698
C1S	P09871	70	35	18.398	18.286	-0.112	Down	0.00376584	0.0231125	True	False	-0.431	0.599
STXBP3	O00186	60	35	9.318	9.816	0.498	Up	0.00382882	0.023321	True	False	0.561	0.518
HSPA4	P34932	70	35	11.801	11.936	0.136	Up	0.00389249	0.0235306	True	False	0.39	0.672
JCHAIN	P01591	70	35	20.125	20.031	-0.094	Down	0.00392525	0.0235515	True	False	-0.203	0.914
SERPINA1	P01009	70	35	22.871	22.766	-0.105	Down	0.00396673	0.0236241	True	False	-0.357	0.727
PDLIM1	O00151	58	32	10.55	10.132	-0.418	Down	0.004086	0.0241555	True	False	-0.533	0.664
HSPG2	P98160	70	35	14.139	14.009	-0.13	Down	0.00428781	0.0251144	True	False	-0.457	0.533
RHOF	Q9HBH0;Q9HBH0-2	49	29	9.079	9.415	0.336	Up	0.00431068	0.0251144	True	False	0.442	0.593
RUNDC3A	Q59EK9;Q59EK9-2;Q59EK9-3;Q59EK9-4	70	35	13.279	13.51	0.231	Up	0.00456376	0.0263976	True	False	0.429	0.586
NARS1	O43776	58	33	9.528	9.855	0.326	Up	0.00480005	0.027566	True	False	0.364	0.723
ENPP5	Q9UJA9	57	32	9.361	9.12	-0.241	Down	0.00485448	0.0276809	True	False	-0.285	0.79
NCL	P19338	70	35	11.454	11.66	0.206	Up	0.00511698	0.0289722	True	False	0.426	0.582
CFB	P00751	70	35	21.375	21.46	0.085	Up	0.00558344	0.0313922	True	False	0.285	0.814
F9	P00740	70	35	17.357	17.283	-0.074	Down	0.00577695	0.0322546	True	False	-0.325	0.754
ITIH4 (Q14624)	Q14624	70	35	21.905	21.851	-0.054	Down	0.00584904	0.0324172	True	False	-0.332	0.742
IGKV3-11	P04433	70	35	21.611	21.467	-0.144	Down	0.0058867	0.0324172	True	False	-0.328	0.748
MYL9	P24844	70	35	12.746	12.919	0.173	Up	0.00621213	0.0339766	True	False	0.448	0.513
IGLC1	P0CG04	68	35	12.941	12.636	-0.305	Down	0.00641388	0.0348429	True	False	-0.448	0.799
GSN (P06396)	P06396	70	35	21.909	21.983	0.075	Up	0.00647785	0.0349543	True	False	0.369	0.673
GP1BA	P07359	70	35	15.202	15.336	0.134	Up	0.00674911	0.0361752	True	False	0.377	0.654
PGLYRP2 (M0R2W8)	M0R2W8	70	35	13.484	13.615	0.131	Up	0.00692759	0.036886	True	False	0.333	0.73
C3 (P01024)	P01024	70	35	23.605	23.541	-0.065	Down	0.00708642	0.0374834	True	False	-0.345	0.709
WASF2	Q9Y6W5	57	33	9.971	10.269	0.298	Up	0.00713417	0.0374893	True	False	0.333	0.7
ABI3BP (Q7Z7G0-3)	Q7Z7G0-3	70	35	12.852	13.015	0.163	Up	0.00746901	0.0389941	True	False	0.337	0.718
HNRNPD	Q14103;Q14103-2;Q14103-3;Q14103-4	64	35	10.768	11.153	0.384	Up	0.00756948	0.0390248	True	False	0.582	0.466
C7	P10643	70	35	20.598	20.503	-0.095	Down	0.00757197	0.0390248	True	False	-0.254	0.842
CSF3R	Q99062;Q99062-3	70	35	14.124	14.042	-0.081	Down	0.00866571	0.0443773	True	False	-0.198	0.901
SERPINA5	P05154	70	35	19.811	19.719	-0.092	Down	0.00967229	0.0492185	True	False	-0.396	0.578
MASP2	O00187	70	35	14.209	14.07	-0.139	Down	0.00980519	0.0493699	True	False	-0.423	0.515
F2	P00734	70	35	22.93	22.875	-0.055	Down	0.00982485	0.0493699	True	False	-0.313	0.739
HPR	P00739	70	35	18.59	18.451	-0.139	Down	0.0101216	0.0505453	False	False	-0.271	0.805
F7	P08709;P08709-2	70	35	14.563	14.496	-0.067	Down	0.0105962	0.0525886	False	False	-0.274	0.798
OGN	P20774	70	35	14.125	14.021	-0.104	Down	0.0106708	0.0526341	False	False	-0.275	0.797
CORO1A	P31146	70	35	14.879	14.997	0.119	Up	0.0112028	0.054921	False	False	0.376	0.606
CFHR1	Q03591	62	31	19.586	19.663	0.077	Up	0.0113097	0.0551089	False	False	0.077	0.986
MKRN3	A0A3B3ISD8;A0A7I2V2Q0;A0A7I2V2S4	70	35	17.327	17.245	-0.083	Down	0.0116641	0.0564936	False	False	-0.231	0.853
APOC3	P02656	70	35	21.38	21.241	-0.139	Down	0.0119997	0.057771	False	False	-0.324	0.705
ADD1	P35611;P35611-2;P35611-3;P35611-6	70	35	12.027	11.828	-0.199	Down	0.0121729	0.0582563	False	False	-0.442	0.435
GPI	P06744;P06744-2	70	35	11.173	11.503	0.33	Up	0.0131341	0.0624842	False	False	0.529	0.155
IGHG1	P01857	70	35	25.078	24.988	-0.089	Down	0.0133867	0.0633111	False	False	-0.244	0.83
IGLV7-46	A0A075B6I9	70	35	16.263	16.345	0.082	Up	0.0135506	0.0634127	False	False	0.079	0.982
STK17A	Q9UEE5	70	35	11.841	12.072	0.231	Up	0.0135659	0.0634127	False	False	0.384	0.566
APCS	P02743	70	35	18.767	18.614	-0.153	Down	0.0151456	0.0703875	False	False	-0.379	0.563
NID1	P14543	70	35	11.736	11.896	0.16	Up	0.0153595	0.0709714	False	False	0.4	0.511
KIF5B	P33176	53	29	9.819	9.403	-0.416	Down	0.0155209	0.0711157	False	False	-0.419	0.61
IDE	P14735	70	35	16.745	16.604	-0.141	Down	0.0155676	0.0711157	False	False	-0.488	0.253
PLCL2	Q9UPR0	70	35	15.756	15.541	-0.216	Down	0.0160844	0.0730612	False	False	-0.54	0.063
AP2A1	O95782;O95782-2	70	35	15.446	15.311	-0.135	Down	0.0173657	0.0784382	False	False	-0.342	0.633
HSP90B1	P14625	70	35	13.661	13.598	-0.063	Down	0.0178287	0.0800799	False	False	-0.2	0.876
CPN2	P22792	70	35	17.506	17.408	-0.098	Down	0.0183522	0.0819733	False	False	-0.385	0.522
PCYOX1 (Q9UHG3)	Q9UHG3	70	35	15.693	15.609	-0.084	Down	0.0198446	0.0881493	False	False	-0.318	0.67
SMPD1	P17405;P17405-2;P17405-3;P17405-4	49	29	8.746	8.319	-0.427	Down	0.020086	0.0887314	False	False	-0.479	0.554
IGLV2-8	P01709	70	35	17.142	17.045	-0.096	Down	0.0207175	0.0910212	False	False	-0.172	0.904
FETUB	Q9UGM5	70	35	15.396	15.299	-0.097	Down	0.0222137	0.0970642	False	False	-0.304	0.687
ADD2	P35612	62	33	10.13	9.762	-0.368	Down	0.0229256	0.0994757	False	False	-0.411	0.519
C3 (M0R1Q1)	M0R1Q1	70	35	17.068	16.993	-0.075	Down	0.023013	0.0994757	False	False	-0.322	0.644
LIPC	P11150	70	35	12.528	12.407	-0.121	Down	0.0234013	0.100613	False	False	-0.213	0.846
SLK	Q9H2G2;Q9H2G2-2	70	35	12.113	12.242	0.13	Up	0.0237495	0.101567	False	False	0.418	0.384
IL1RAP	Q9NPH3-5	70	35	15.026	14.956	-0.07	Down	0.0240405	0.10181	False	False	-0.162	0.911
MTSS1	O43312;O43312-4;O43312-5	60	33	10.314	10.564	0.251	Up	0.0240595	0.10181	False	False	0.264	0.709
IGHM	P01871	70	35	22.285	22.22	-0.065	Down	0.0247246	0.104076	False	False	-0.143	0.93
NPNT	Q6UXI9;Q6UXI9-3;Q6UXI9-6	70	35	11.754	11.475	-0.278	Down	0.0253752	0.106259	False	False	-0.475	0.174
GBF1	A0A7I2V5S3	69	35	14.481	14.706	0.225	Up	0.0259194	0.107975	False	False	0.342	0.601
SERPINA3	P01011	70	35	20.139	20.036	-0.103	Down	0.0266443	0.110423	False	False	-0.351	0.554
PTPRS	Q13332-2;Q13332-6	70	35	11.327	11.205	-0.122	Down	0.0269182	0.110986	False	False	-0.303	0.669
AGT	P01019	70	35	21.363	21.299	-0.064	Down	0.027734	0.113766	False	False	-0.345	0.563
LILRB5	O75023;O75023-3	69	35	10.748	11.001	0.253	Up	0.0285269	0.116425	False	False	0.351	0.62
DPM1	O60762	70	35	13.839	13.649	-0.19	Down	0.028724	0.116637	False	False	-0.358	0.524
TSPAN9	O75954	58	35	11.391	11.756	0.365	Up	0.0297892	0.120346	False	False	0.527	0.16
MOB1A	Q7L9L4;Q7L9L4-2;Q9H8S9	65	35	10.876	11.352	0.475	Up	0.030005	0.120346	False	False	0.514	0.039
IGLV3-10	A0A075B6K4	70	35	17.011	16.823	-0.188	Down	0.0300866	0.120346	False	False	-0.273	0.72
PCSK9	Q8NBP7	70	35	13.841	13.774	-0.067	Down	0.0303755	0.120901	False	False	-0.178	0.883
IGLV3-21	P80748	70	35	18.918	18.815	-0.103	Down	0.031802	0.125599	False	False	-0.133	0.934
DPYD	Q12882	70	35	12.429	12.522	0.093	Up	0.0318684	0.125599	False	False	0.255	0.753
TMEM109	Q9BVC6	69	35	11.608	11.872	0.265	Up	0.0340658	0.133604	False	False	0.313	0.6
CDC5L	Q99459	66	34	19.071	18.996	-0.075	Down	0.0343802	0.133963	False	False	-0.12	0.95
DEFA5	Q01523	70	35	11.737	11.958	0.221	Up	0.0347728	0.133963	False	False	0.286	0.676
ECM2	O94769	70	35	15.707	15.637	-0.07	Down	0.0349755	0.133963	False	False	-0.289	0.668
CHST9	Q7L1S5	64	32	12.727	12.916	0.189	Up	0.0349797	0.133963	False	False	0.251	0.774
IGHV2-5	P01817	70	35	13.865	13.649	-0.216	Down	0.0349904	0.133963	False	False	-0.205	0.836
CFH	P08603	70	35	22.023	21.986	-0.037	Down	0.0351947	0.134107	False	False	-0.159	0.901
CD5L	O43866	70	35	20.34	20.269	-0.071	Down	0.0354941	0.13461	False	False	-0.147	0.915
ALDOB	P05062	70	35	14.331	14.245	-0.086	Down	0.0360813	0.135617	False	False	-0.122	0.942
RNF40	O75150;O75150-3;O75150-4	70	35	15.502	15.408	-0.094	Down	0.0362626	0.135617	False	False	-0.131	0.932
NOTUM	Q6P988	70	35	12.709	12.602	-0.107	Down	0.0362656	0.135617	False	False	-0.23	0.789
DNMBP	Q6XZF7	56	31	9.641	9.947	0.306	Up	0.0367809	0.136907	False	False	0.3	0.669
APOE	P02649	70	35	21.066	21.218	0.152	Up	0.0371342	0.137585	False	False	0.321	0.58
PGLYRP2 (Q96PD5)	Q96PD5	70	35	19.97	20.022	0.052	Up	0.0377307	0.139154	False	False	0.168	0.887
IGHV6-1	A0A0B4J1U7	70	35	18.269	18.193	-0.075	Down	0.0383628	0.140356	False	False	-0.139	0.921
A2M	P01023	70	35	23.561	23.474	-0.087	Down	0.038406	0.140356	False	False	-0.252	0.741
APOA4	P06727	70	35	21.463	21.546	0.083	Up	0.0388733	0.14137	False	False	0.23	0.782
MAN1A1	P33908	70	35	15.334	15.268	-0.067	Down	0.039035	0.14137	False	False	-0.311	0.599
APOH	P02749	70	35	21.471	21.543	0.071	Up	0.0392903	0.141656	False	False	0.249	0.745
CNPY3	Q9BT09	70	35	13.509	13.407	-0.102	Down	0.0397039	0.142037	False	False	-0.27	0.697
APOM (O95445)	O95445	70	35	20.419	20.352	-0.067	Down	0.0397491	0.142037	False	False	-0.296	0.634
HP	P00738	70	35	22.656	22.534	-0.121	Down	0.0399521	0.14213	False	False	-0.203	0.829
TRHDE	Q9UKU6	67	35	10.929	10.686	-0.243	Down	0.0402644	0.142611	False	False	-0.346	0.498
APOB	P04114	70	35	22.17	22.298	0.128	Up	0.0410653	0.144809	False	False	0.269	0.696
FUCA2	Q9BTY2	66	34	12.327	12.116	-0.211	Down	0.0415775	0.145975	False	False	-0.191	0.967
RASGRP2	Q7LDG7;Q7LDG7-2;Q7LDG7-4	62	34	10.392	10.609	0.217	Up	0.0426717	0.149165	False	False	0.287	0.654
ENSA	O43768;O43768-3	55	33	9.88	10.008	0.128	Up	0.0447276	0.155675	False	False	0.145	0.655
CLU	P10909;P10909-2;P10909-4;P10909-5;P10909-6	70	35	22.106	22.023	-0.084	Down	0.0450985	0.15629	False	False	-0.297	0.613
EFEMP1	Q12805;Q12805-2;Q12805-3;Q12805-4	70	35	14.981	14.827	-0.154	Down	0.0458908	0.158353	False	False	-0.406	0.257
CCN5	O76076	70	35	13.119	12.975	-0.144	Down	0.0464686	0.159014	False	False	-0.325	0.527
ORM1	P02763	70	35	21.342	21.252	-0.09	Down	0.0464779	0.159014	False	False	-0.263	0.693
HYAL1	Q12794;Q12794-2	70	35	13.784	13.674	-0.11	Down	0.0479191	0.16325	False	False	-0.311	0.562
IGF1	P05019;P05019-4	70	35	14.499	14.395	-0.104	Down	0.0491088	0.165818	False	False	-0.307	0.57
B3GNT8	Q7Z7M8	70	35	12.885	12.803	-0.082	Down	0.0491741	0.165818	False	False	-0.22	0.781
LAMA2	P24043	70	35	13.534	13.691	0.157	Up	0.0492917	0.165818	False	False	0.377	0.343
IGHG4	P01861	70	35	19.929	19.825	-0.104	Down	0.0503893	0.168804	False	False	-0.107	0.948
ENO1	P06733	70	35	14.235	14.374	0.139	Up	0.0516351	0.17226	False	False	0.372	0.349
LDHA	P00338;P00338-3	70	35	14.448	14.528	0.08	Up	0.0520729	0.173003	False	False	0.268	0.666
LBP	P18428	70	35	18.346	18.42	0.074	Up	0.0524167	0.173428	False	False	0.176	0.856
JAM3	Q9BX67;Q9BX67-2	53	32	11.982	11.777	-0.205	Down	0.0529215	0.174381	False	False	-0.421	0.323
BNC2	Q6ZN30;Q6ZN30-2	69	35	17.649	17.521	-0.128	Down	0.0535675	0.175789	False	False	-0.317	0.556
RNASE4	P34096	70	35	13.775	13.681	-0.094	Down	0.0540474	0.176643	False	False	-0.339	0.45
BST1	Q10588	70	35	12.93	13.085	0.154	Up	0.0547341	0.178163	False	False	0.262	0.672
F5	P12259	70	35	20.035	20.1	0.065	Up	0.0565437	0.183311	False	False	0.206	0.797
MMP2	P08253	70	35	12.93	12.877	-0.054	Down	0.0570391	0.184175	False	False	-0.222	0.763
IGHA1	P01876	70	35	22.924	22.826	-0.098	Down	0.0581709	0.186802	False	False	-0.151	0.89
LRRC59	Q96AG4	55	33	9.932	10.254	0.322	Up	0.0583174	0.186802	False	False	0.395	0.436
MYOC	Q99972	70	35	11.432	11.312	-0.12	Down	0.0602659	0.192277	False	False	-0.284	0.598
SFTPB	P07988	69	35	11.276	11.064	-0.212	Down	0.0605627	0.19246	False	False	-0.217	0.801
MATN2	O00339;O00339-2;O00339-3	70	35	13.419	13.354	-0.065	Down	0.0608114	0.19249	False	False	-0.282	0.603
ADAMTSL4	Q6UY14;Q6UY14-3	70	35	15.523	15.444	-0.079	Down	0.0613622	0.193472	False	False	-0.22	0.759
TSKU	Q8WUA8	69	35	11.878	12.096	0.218	Up	0.0617195	0.193838	False	False	0.306	0.513
MXRA5	Q9NR99	70	35	14.193	14.284	0.091	Up	0.0625115	0.194681	False	False	0.303	0.532
FKBP1A	P62942	61	33	10.448	10.14	-0.307	Down	0.0626085	0.194681	False	False	-0.287	0.664
GOT1	P17174	70	35	12.321	12.207	-0.114	Down	0.0627144	0.194681	False	False	-0.192	0.816
RPL6	Q02878	60	34	10.947	11.227	0.279	Up	0.0631084	0.195151	False	False	0.304	0.564
ACTB	P60709	70	35	16.867	16.803	-0.064	Down	0.0650169	0.200282	False	False	-0.281	0.593
RPS8	P62241	55	31	9.474	9.801	0.327	Up	0.0665577	0.204246	False	False	0.304	0.591
PLA2G2A	P14555	67	35	10.963	10.62	-0.343	Down	0.0673853	0.205999	False	False	-0.339	0.558
C9	P02748	70	35	21.095	21.058	-0.037	Down	0.0683635	0.208198	False	False	-0.12	0.925
IGKV3-20	P01619	70	35	21.035	20.944	-0.091	Down	0.0692834	0.209848	False	False	-0.207	0.773
IGKV3-7	A0A075B6H7	61	34	12.426	12.218	-0.208	Down	0.0694273	0.209848	False	False	-0.258	0.666
HBB	P68871	70	35	20.267	20.14	-0.127	Down	0.0704452	0.212127	False	False	-0.3	0.515
SHH	Q15465	70	35	12.848	12.955	0.107	Up	0.07353	0.219845	False	False	0.165	0.852
ABI3BP (Q7Z7G0)	Q7Z7G0	70	35	16.443	16.506	0.064	Up	0.073555	0.219845	False	False	0.246	0.668
FGFBP2	Q9BYJ0	70	35	11.873	12.012	0.14	Up	0.0755058	0.224839	False	False	0.29	0.531
FAP	Q12884	70	35	11.743	11.83	0.087	Up	0.0758541	0.225043	False	False	0.219	0.735
PRKAR1A	P10644	70	35	11.493	11.366	-0.127	Down	0.0789726	0.232615	False	False	-0.262	0.608
TNIP1	Q15025;Q15025-2;Q15025-3;Q15025-4;Q15025-5;Q15025-6;Q15025-7;Q15025-8	70	35	13.103	13.208	0.105	Up	0.078985	0.232615	False	False	0.289	0.523
PDCD4	Q53EL6;Q53EL6-2	62	34	10.135	10.402	0.267	Up	0.0801281	0.23512	False	False	0.353	0.515
ADIPOQ	Q15848	70	35	15.741	15.674	-0.067	Down	0.0823742	0.240832	False	False	-0.139	0.889
INHBC	P55103	65	34	11.603	11.462	-0.142	Down	0.0855696	0.249268	False	False	-0.193	0.654
ITIH3	Q06033;Q06033-2	70	35	17.907	17.867	-0.04	Down	0.0869295	0.252315	False	False	-0.108	0.931
COL1A1	P02452	70	35	15.074	15.169	0.094	Up	0.0874171	0.252818	False	False	0.241	0.653
MERTK	Q12866	63	35	11.465	11.96	0.495	Up	0.0885454	0.255163	False	False	0.425	0.002
GALNT1	Q10472	70	35	12.715	12.791	0.076	Up	0.0912103	0.261904	False	False	0.27	0.551
PCOLCE	Q15113	70	35	18.468	18.387	-0.081	Down	0.0916795	0.262314	False	False	-0.262	0.577
HPSE	Q9Y251;Q9Y251-2	69	35	10.928	11.04	0.112	Up	0.0925543	0.263096	False	False	0.181	0.772
PIGR	P01833	70	35	15.257	15.119	-0.138	Down	0.0926072	0.263096	False	False	-0.254	0.599
IGKV3D-7	A0A0C4DH55	70	35	20.906	20.768	-0.139	Down	0.0933775	0.264351	False	False	-0.276	0.523
ARHGAP6	O43182;O43182-4	69	35	10.978	10.743	-0.235	Down	0.0954564	0.269287	False	False	-0.351	0.214
BIN2	Q9UBW5;Q9UBW5-2	68	35	11.669	11.503	-0.166	Down	0.0965512	0.270486	False	False	-0.296	0.511
FLNC	Q14315;Q14315-2	70	35	10.792	10.958	0.166	Up	0.0968118	0.270486	False	False	0.225	0.68
IGLV2-18	A0A075B6J9	70	35	13.696	13.561	-0.135	Down	0.0968904	0.270486	False	False	-0.194	0.763
CPB2	Q96IY4	70	35	19.365	19.325	-0.04	Down	0.100533	0.279684	False	False	-0.227	0.667
ITGA1	P56199	53	33	10.7	10.304	-0.396	Down	0.102255	0.283493	False	False	-0.316	0.546
APOD	P05090	70	35	20.64	20.564	-0.076	Down	0.103427	0.285757	False	False	-0.268	0.523
LRMDA	A0A087WWI0	61	35	11.552	11.407	-0.144	Down	0.103842	0.28592	False	False	-0.192	0.516
DDX46	Q7L014	70	35	19.196	19.098	-0.098	Down	0.105583	0.289724	False	False	-0.272	0.503
CR1	P17927	70	35	12.732	12.82	0.088	Up	0.106715	0.291834	False	False	0.246	0.592
PLCH1	Q4KWH8;Q4KWH8-2	70	35	15.839	15.78	-0.059	Down	0.107117	0.291939	False	False	-0.107	0.924
NDST3	O95803;O95803-3;Q9H3R1	70	35	13.541	13.388	-0.154	Down	0.111926	0.304016	False	False	-0.153	0.84
ACTN3	Q08043	68	35	13.59	13.463	-0.127	Down	0.112571	0.304038	False	False	-0.284	0.503
CPN1	P15169	70	35	20.153	20.099	-0.054	Down	0.112691	0.304038	False	False	-0.163	0.816
TREH	O43280;O43280-2	56	29	10.475	10.234	-0.242	Down	0.11357	0.305385	False	False	-0.241	0.784
HSPA1A	P0DMV8;P0DMV9	70	35	13.699	13.786	0.087	Up	0.114605	0.307141	False	False	0.234	0.616
IGFBP4	P22692	70	35	13.295	13.381	0.086	Up	0.115674	0.308976	False	False	0.239	0.598
ITIH4 (B7ZKJ8)	B7ZKJ8	67	35	11.029	10.716	-0.313	Down	0.118447	0.315337	False	False	-0.373	0.031
TTR	P02766	70	35	20.145	20.07	-0.075	Down	0.11887	0.315382	False	False	-0.199	0.716
AEBP1	Q8IUX7	70	35	13.436	13.494	0.059	Up	0.119583	0.315382	False	False	0.168	0.798
ANTXR2	P58335;P58335-4	70	35	14.907	14.841	-0.065	Down	0.119641	0.315382	False	False	-0.165	0.805
IGHV1-18	A0A0C4DH31	70	35	14.431	14.36	-0.071	Down	0.120491	0.316585	False	False	-0.159	0.819
IGHV1-24	A0A0C4DH33	70	35	13.708	13.557	-0.151	Down	0.121484	0.317616	False	False	-0.171	0.789
CA2	P00918	70	35	14.003	14.101	0.098	Up	0.121824	0.317616	False	False	0.24	0.578
PON1	P27169	70	35	18.961	18.909	-0.052	Down	0.122248	0.317616	False	False	-0.168	0.794
SPTBN4	Q9H254;Q9H254-4	70	35	16.897	16.805	-0.092	Down	0.122464	0.317616	False	False	-0.313	0.271
IGKJ3	A0A0A0MT96	70	35	16.97	16.895	-0.075	Down	0.123214	0.318533	False	False	-0.122	0.892
CFHR5	Q9BXR6	70	35	18.579	18.632	0.053	Up	0.12367	0.318687	False	False	0.105	0.919
CTSG	P08311	70	35	13.819	13.933	0.114	Up	0.124373	0.319475	False	False	0.287	0.387
FLOT1	O75955	52	33	8.788	9.13	0.343	Up	0.127317	0.325149	False	False	0.408	0.609
CHI3L1	P36222	70	35	12.845	12.931	0.085	Up	0.127661	0.325149	False	False	0.144	0.845
GPLD1	P80108	70	35	17.194	17.143	-0.051	Down	0.128045	0.325149	False	False	-0.183	0.748
EXTL2	Q9UBQ6	70	35	14.085	14.035	-0.05	Down	0.128199	0.325149	False	False	-0.249	0.53
PKM (P14618)	P14618	70	35	16.516	16.606	0.09	Up	0.131123	0.330419	False	False	0.197	0.705
MST1	P26927	70	35	18.135	18.079	-0.056	Down	0.131148	0.330419	False	False	-0.14	0.851
FLNA	P21333;P21333-2	70	35	15.22	15.143	-0.076	Down	0.132147	0.330419	False	False	-0.183	0.743
LY96	Q9Y6Y9	52	31	9.65	9.834	0.184	Up	0.132199	0.330419	False	False	0.139	0.664
NECTIN1	Q15223;Q15223-2;Q15223-3	61	35	10.157	9.888	-0.27	Down	0.132528	0.330419	False	False	-0.336	0.317
CEACAM7	Q14002	68	35	12.646	12.511	-0.135	Down	0.132743	0.330419	False	False	-0.097	0.921
DPP4	P27487	70	35	13.916	13.87	-0.046	Down	0.133292	0.330763	False	False	-0.156	0.812
CELA2A	P08217;P08218	69	35	11.649	11.47	-0.179	Down	0.134713	0.333259	False	False	-0.199	0.687
IGLL5	B9A064	70	35	22.832	22.908	0.076	Up	0.136388	0.335437	False	False	0.195	0.701
MMP16	P51512;P51512-2	70	35	15.273	15.191	-0.082	Down	0.136428	0.335437	False	False	-0.071	0.96
UBASH3B	Q8TF42	51	28	10.104	9.742	-0.363	Down	0.138036	0.338358	False	False	-0.352	0.84
IGHV3-38	A0A0C4DH36	70	35	15.404	15.331	-0.073	Down	0.142878	0.34812	False	False	-0.187	0.716
DNAJB12	J3KPS0	70	35	12.997	13.068	0.071	Up	0.142885	0.34812	False	False	0.176	0.749
TCN2	P20062;P20062-2	66	35	10.762	10.573	-0.19	Down	0.143905	0.349547	False	False	-0.268	0.597
MBL2	P11226	70	35	15.779	15.722	-0.057	Down	0.144397	0.349685	False	False	-0.071	0.959
C1R (P00736)	P00736	70	35	19.128	19.079	-0.05	Down	0.145592	0.351519	False	False	-0.203	0.661
IGHV3-64	A0A075B6Q5	70	35	15.561	15.639	0.078	Up	0.146243	0.352033	False	False	0.103	0.912
VIM	P08670	49	30	9.529	9.233	-0.296	Down	0.148078	0.355386	False	False	-0.262	0.518
DSC1	Q08554;Q08554-2	70	35	13.002	12.693	-0.308	Down	0.148749	0.355935	False	False	-0.34	0.024
IGHV3-16	A0A0C4DH30	70	35	14.142	14.009	-0.132	Down	0.150432	0.358894	False	False	-0.174	0.746
MAN2A2	P49641	70	35	13.199	13.138	-0.06	Down	0.151191	0.359526	False	False	-0.177	0.734
TFPI	P10646	70	35	16.604	16.647	0.042	Up	0.15251	0.359526	False	False	0.159	0.786
IGHV3-43	A0A0B4J1X8	70	35	15.537	15.415	-0.122	Down	0.152546	0.359526	False	False	-0.198	0.668
IGHV3-72 (A0A4W8ZXM2)	A0A4W8ZXM2	70	35	20.581	20.479	-0.102	Down	0.15325	0.359526	False	False	-0.223	0.575
TCP1	P17987	69	35	11.381	11.182	-0.199	Down	0.153356	0.359526	False	False	-0.307	0.177
HSPA6	P17066	70	35	16.475	16.509	0.035	Up	0.15338	0.359526	False	False	0.209	0.628
KIF2A	O00139;O00139-1;O00139-2;O00139-4;O00139-5	65	35	11.272	11.432	0.16	Up	0.154272	0.360565	False	False	0.225	0.586
AMY2A	P04746	70	35	12.072	11.944	-0.127	Down	0.156175	0.363955	False	False	-0.233	0.529
ZNF705B	P0CH99;P0CI00	69	35	12.833	12.567	-0.266	Down	0.159757	0.370286	False	False	-0.289	0.267
MPP1	Q00013;Q00013-2	70	35	11.337	11.485	0.148	Up	0.159813	0.370286	False	False	0.227	0.544
S100A9	P06702	70	35	13.284	13.672	0.388	Up	0.161463	0.372801	False	False	0.32	0.077
ITGA11	Q9UKX5;Q9UKX5-2	64	35	9.489	9.233	-0.256	Down	0.16202	0.372801	False	False	-0.35	0
C2	P06681	70	35	20.326	20.371	0.046	Up	0.162485	0.372801	False	False	0.188	0.683
IGHG2	P01859	70	35	23.245	23.192	-0.053	Down	0.162753	0.372801	False	False	-0.109	0.894
HBA2	P69905	70	35	20.092	20.003	-0.089	Down	0.163268	0.37292	False	False	-0.223	0.555
CLEC14A	Q86T13	70	35	14.517	14.447	-0.07	Down	0.16607	0.377156	False	False	-0.146	0.808
PIK3CD	O00329	70	35	11.65	11.51	-0.139	Down	0.166411	0.377156	False	False	-0.328	0.007
SAA2	P0DJI9	70	35	12.186	12.067	-0.119	Down	0.16653	0.377156	False	False	-0.1	0.909
ZNF99	A0A0A0MS76	70	35	14.882	14.835	-0.047	Down	0.167602	0.378518	False	False	-0.217	0.57
CCN1	O00622	70	35	11.003	11.122	0.118	Up	0.172208	0.387829	False	False	0.223	0.535
KIF27	Q86VH2;Q86VH2-2;Q86VH2-3	70	35	11.58	11.652	0.072	Up	0.173906	0.390252	False	False	0.268	0.32
SNAP23	O00161;O00161-2	62	35	12.461	12.631	0.17	Up	0.174312	0.390252	False	False	0.305	0.431
APOL1	O14791;O14791-2	70	35	18.434	18.39	-0.043	Down	0.17474	0.390252	False	False	-0.126	0.852
MMP19	Q99542	63	33	10.112	9.864	-0.248	Down	0.178596	0.396727	False	False	-0.337	0.001
ANK1	P16157-10	70	35	11.417	11.257	-0.16	Down	0.178626	0.396727	False	False	-0.219	0.535
PTPA	Q15257;Q15257-2;Q15257-3	50	31	11.001	11.189	0.188	Up	0.181391	0.401758	False	False	0.233	0.69
TFRC	P02786	70	35	16.896	16.853	-0.043	Down	0.182536	0.403185	False	False	-0.141	0.806
ILK	Q13418	70	35	13.976	13.901	-0.075	Down	0.183172	0.403481	False	False	-0.225	0.501
LLGL2 (Q6P1M3;Q6P1M3-2)	Q6P1M3;Q6P1M3-2	68	35	10.788	10.576	-0.212	Down	0.183994	0.404184	False	False	-0.32	0
NAP1L4	Q99733;Q99733-2	61	33	9.687	9.506	-0.181	Down	0.18517	0.405125	False	False	-0.215	0.636
CDH5	P33151	70	35	15.227	15.13	-0.097	Down	0.185512	0.405125	False	False	-0.201	0.597
ABI1	Q8IZP0;Q8IZP0-10;Q8IZP0-2;Q8IZP0-3;Q8IZP0-4;Q8IZP0-5;Q8IZP0-6;Q8IZP0-7;Q8IZP0-8;Q8IZP0-9	67	35	11.767	11.862	0.094	Up	0.186183	0.405125	False	False	0.173	0.533
PTPRF	P10586;P10586-2	70	35	11.76	11.705	-0.055	Down	0.186438	0.405125	False	False	-0.178	0.684
SHBG	P04278	70	35	17.531	17.491	-0.039	Down	0.187779	0.406938	False	False	-0.083	0.932
COL1A2	P08123	70	35	11.135	11.252	0.117	Up	0.188323	0.407021	False	False	0.212	0.549
DNM2	P50570;P50570-4;P50570-5	62	34	9.726	9.474	-0.252	Down	0.190571	0.41016	False	False	-0.343	0.58
HSPA5	P11021	70	35	17.37	17.418	0.048	Up	0.190796	0.41016	False	False	0.21	0.551
HGFAC (D6RAR4)	D6RAR4	70	35	13.62	13.545	-0.075	Down	0.193591	0.415059	False	False	-0.151	0.767
GSR	P00390	70	35	13.216	13.272	0.056	Up	0.197932	0.423237	False	False	0.213	0.523
EIF5B	O60841	66	34	14.655	14.873	0.218	Up	0.199028	0.424453	False	False	0.259	0.351
IGKV1D-8	A0A087WSZ0	70	35	13.749	13.661	-0.088	Down	0.200655	0.426789	False	False	-0.114	0.862
TAOK3	Q9H2K8	64	34	12.124	12.336	0.212	Up	0.201763	0.428014	False	False	0.221	0.536
IGHV3-72 (A0A0B4J1Y9)	A0A0B4J1Y9	70	35	16.753	16.825	0.072	Up	0.202724	0.428495	False	False	0.146	0.772
IGLV4-69	A0A075B6H9	70	35	11.442	11.271	-0.171	Down	0.203055	0.428495	False	False	-0.207	0.54
PLA2G7	Q13093	70	35	14.086	14.03	-0.056	Down	0.209085	0.440063	False	False	-0.156	0.732
FAM3B	P58499;P58499-2;P58499-3	49	31	11.019	10.796	-0.223	Down	0.210461	0.441803	False	False	-0.326	0.15
SAMD4B	Q5PRF9	70	35	14.129	14.053	-0.076	Down	0.211787	0.442529	False	False	-0.183	0.628
HDAC6	Q9UBN7	53	30	9.175	9.409	0.234	Up	0.211908	0.442529	False	False	0.278	0.565
SCGB3A1	Q96QR1	70	35	11.557	11.678	0.121	Up	0.215328	0.448506	False	False	0.155	0.73
DNASE1L3	Q13609	66	35	11.218	11.04	-0.178	Down	0.216796	0.449453	False	False	-0.26	0.576
BCHE	P06276	70	35	16.253	16.187	-0.066	Down	0.2169	0.449453	False	False	-0.2	0.543
FAM83D	Q9H4H8	69	35	12.591	12.698	0.108	Up	0.218338	0.45127	False	False	0.144	0.813
IGFALS	P35858;P35858-2	70	35	19.539	19.583	0.044	Up	0.219491	0.452489	False	False	0.195	0.563
PNP	P00491	70	35	11.835	11.678	-0.156	Down	0.220696	0.45381	False	False	-0.253	0.25
PLCB2	Q00722;Q00722-2;Q00722-3	51	30	8.07	8.094	0.024	Up	0.232961	0.477808	False	False	0.031	0.754
SELL	P14151;P14151-2	70	35	16.4	16.34	-0.06	Down	0.236265	0.48335	False	False	-0.167	0.654
PRELP	P51888	70	35	12.007	12.067	0.06	Up	0.240669	0.491112	False	False	0.17	0.636
VASN	Q6EMK4	70	35	14.625	14.575	-0.05	Down	0.243739	0.495889	False	False	-0.142	0.742
ERAP1	Q9NZ08;Q9NZ08-2	70	35	11.67	11.568	-0.102	Down	0.245048	0.495889	False	False	-0.14	0.747
SAMD9	Q5K651	56	33	13.755	13.899	0.144	Up	0.245703	0.495889	False	False	0.194	0.601
SPINK5	Q9NQ38-3	70	35	13.099	13.03	-0.069	Down	0.246014	0.495889	False	False	-0.171	0.621
ARPC5	O15511;O15511-2	69	35	11.014	11.104	0.089	Up	0.246094	0.495889	False	False	0.168	0.563
TBXAS1	P24557;P24557-2;P24557-3	61	33	12.102	11.799	-0.303	Down	0.247874	0.4979	False	False	-0.27	0.184
IGKV3D-20	A0A0C4DH25	70	35	19.302	19.241	-0.062	Down	0.248653	0.4979	False	False	-0.17	0.624
CD163	Q86VB7;Q86VB7-2;Q86VB7-3	70	35	11.148	11.063	-0.085	Down	0.24895	0.4979	False	False	-0.165	0.645
CRELD1	Q96HD1;Q96HD1-2	69	35	12.142	11.956	-0.187	Down	0.250255	0.499267	False	False	-0.264	0.076
A0A0J9YWU9	A0A0J9YWU9	56	34	12.746	12.63	-0.116	Down	0.25511	0.505698	False	False	-0.153	0.849
CLASP1	Q7Z460;Q7Z460-2;Q7Z460-3;Q7Z460-4;Q7Z460-5	69	35	11.431	11.299	-0.131	Down	0.255315	0.505698	False	False	-0.186	0.628
APOC2	P02655	70	35	19.919	19.861	-0.058	Down	0.255365	0.505698	False	False	-0.145	0.717
ADGRF5	Q8IZF2;Q8IZF2-2	70	35	11.52	11.61	0.09	Up	0.257373	0.508422	False	False	0.19	0.511
CHAD	O15335	70	35	15.159	15.121	-0.037	Down	0.258942	0.510268	False	False	-0.11	0.834
FRZB	Q92765	70	35	14.282	14.346	0.064	Up	0.263522	0.51542	False	False	0.186	0.517
IGHV1-69	P01742	70	35	17.914	17.849	-0.065	Down	0.264009	0.51542	False	False	-0.132	0.758
LMAN2	Q12907	70	35	13.445	13.391	-0.055	Down	0.264017	0.51542	False	False	-0.159	0.65
PGP	A6NDG6	67	35	11.331	11.464	0.132	Up	0.264239	0.51542	False	False	0.205	0.548
CR2	P20023-2	70	35	11.208	11.122	-0.086	Down	0.264762	0.51542	False	False	-0.194	0.471
GALNT2	Q10471	70	35	14.069	14.039	-0.03	Down	0.267331	0.519165	False	False	-0.158	0.649
ATP2A3	Q93084-6	69	35	12.689	12.781	0.092	Up	0.268657	0.520482	False	False	0.147	0.634
APOA2 (P02652)	P02652	70	35	18.248	18.212	-0.036	Down	0.272858	0.52735	False	False	-0.159	0.635
IGHV1OR15-1	A0A075B7D0	70	35	19.535	19.477	-0.058	Down	0.277432	0.532664	False	False	-0.057	0.952
TF	P02787	70	35	23.681	23.61	-0.071	Down	0.277882	0.532664	False	False	-0.231	0.206
NAGLU	P54802	70	35	12.472	12.416	-0.056	Down	0.278018	0.532664	False	False	-0.152	0.66
ITIH2	P19823	70	35	22.102	22.076	-0.026	Down	0.278257	0.532664	False	False	-0.136	0.728
NAA15	Q9BXJ9	63	33	9.921	10.037	0.116	Up	0.28118	0.536854	False	False	0.182	0.562
FAM20C	Q8IXL6	70	35	14.003	13.965	-0.038	Down	0.282342	0.536854	False	False	-0.116	0.799
KLHDC1	Q8N7A1	68	35	11.906	12.104	0.197	Up	0.282934	0.536854	False	False	0.196	0.521
RBP4	P02753	70	35	20.168	20.089	-0.079	Down	0.283472	0.536854	False	False	-0.232	0.184
HTRA1	Q92743	70	35	13.498	13.464	-0.034	Down	0.283785	0.536854	False	False	-0.146	0.676
IGKC	P01834	70	35	21.976	21.929	-0.047	Down	0.287828	0.542511	False	False	-0.135	0.72
IHH	Q14623	70	35	12.509	12.465	-0.044	Down	0.288243	0.542511	False	False	-0.147	0.668
AKAP9	Q99996;Q99996-1;Q99996-3;Q99996-5;Q99996-6	70	35	13.698	13.774	0.076	Up	0.2888	0.542511	False	False	0.066	0.932
TELO2	Q9Y4R8	70	35	15.464	15.409	-0.055	Down	0.289715	0.542962	False	False	-0.061	0.943
CHL1	O00533-2	70	35	13.667	13.591	-0.076	Down	0.291125	0.544336	False	False	-0.145	0.671
PRDX6	P30041	70	35	13.638	13.544	-0.094	Down	0.296196	0.552532	False	False	-0.159	0.598
PM20D1	Q6GTS8	54	28	11.118	11.185	0.067	Up	0.29731	0.552707	False	False	0.066	0.929
IGKV2-24	A0A075B6R9;A0A0C4DH68	70	35	18.742	18.682	-0.06	Down	0.297855	0.552707	False	False	-0.081	0.894
IGHV1-2	P23083	70	35	16.424	16.362	-0.062	Down	0.299032	0.552707	False	False	-0.073	0.916
CCIN	Q13939	70	35	14.887	14.848	-0.039	Down	0.299039	0.552707	False	False	-0.064	0.935
APOA5	Q6Q788	70	35	12.733	12.689	-0.044	Down	0.301866	0.55538	False	False	-0.071	0.917
DBH	P09172	65	33	13.513	13.498	-0.015	Down	0.301867	0.55538	False	False	-0.014	0.929
IGLV1-36	A0A0B4J1U3	70	35	13.248	13.151	-0.097	Down	0.303904	0.557311	False	False	-0.141	0.676
DCT	A0A0A0MTD3	70	35	12.034	11.968	-0.066	Down	0.304303	0.557311	False	False	-0.168	0.536
CRTAC1	Q9NQ79;Q9NQ79-2	70	35	15.159	15.136	-0.023	Down	0.305806	0.558792	False	False	-0.078	0.901
IGKV6-21	A0A0C4DH24	70	35	15.507	15.427	-0.08	Down	0.307742	0.561054	False	False	-0.115	0.782
SPP2	Q13103	70	35	13.024	13.111	0.087	Up	0.309147	0.56234	False	False	0.17	0.514
EPB41	P11171;P11171-2	66	35	10.746	10.618	-0.128	Down	0.312949	0.567971	False	False	-0.177	0.636
BPIFB1	Q8TDL5	70	35	13.141	13.259	0.118	Up	0.315104	0.569034	False	False	0.144	0.644
FHOD1	Q9Y613	70	35	12.925	12.862	-0.062	Down	0.315377	0.569034	False	False	-0.16	0.56
IGLV1-47	P01700	70	35	19.861	19.821	-0.04	Down	0.315658	0.569034	False	False	-0.106	0.807
KNG1	P01042	70	35	23.407	23.371	-0.036	Down	0.317754	0.571531	False	False	-0.166	0.519
ENO3	P13929;P13929-2	70	35	11.326	11.223	-0.103	Down	0.319418	0.573015	False	False	-0.091	0.855
RGS12	O14924;O14924-4;O14924-5	57	30	12.829	12.493	-0.337	Down	0.3205	0.573015	False	False	-0.201	0.974
BMP4	P12644	70	35	10.807	10.915	0.108	Up	0.320718	0.573015	False	False	0.144	0.633
CDKN3	A0A087WWK3	61	33	11.496	11.498	0.002	Up	0.321475	0.57306	False	False	0.002	0.919
IGKV6D-21	A0A0A0MT36	70	35	14.565	14.466	-0.099	Down	0.3224	0.57306	False	False	-0.095	0.842
SERPINA10	Q9UK55	70	35	17.237	17.262	0.025	Up	0.322881	0.57306	False	False	0.083	0.877
IGHV2-26	A0A0B4J1V2	70	35	15.529	15.456	-0.073	Down	0.32446	0.574507	False	False	-0.128	0.709
FABP1	P07148	70	35	11.811	11.892	0.081	Up	0.325125	0.574507	False	False	0.187	0.371
ANG	P03950	70	35	18.305	18.273	-0.032	Down	0.328208	0.577432	False	False	-0.104	0.806
IGLC7	A0M8Q6	70	35	19.29	19.248	-0.042	Down	0.32854	0.577432	False	False	-0.104	0.804
IGLV4-3	A0A075B6K6	69	35	12.941	12.792	-0.149	Down	0.328935	0.577432	False	False	-0.098	0.892
ACAN	P16112;P16112-2	70	35	11.341	11.244	-0.097	Down	0.331444	0.580498	False	False	-0.155	0.56
IGLV5-45 (A0A0G2JSC0)	A0A0G2JSC0	70	35	15.306	15.345	0.039	Up	0.333784	0.580498	False	False	0.054	0.947
IGLV5-45 (A0A087WSX0)	A0A087WSX0	70	35	17.387	17.347	-0.04	Down	0.334574	0.580498	False	False	-0.058	0.938
YWHAZ	P63104	70	35	13.223	13.166	-0.057	Down	0.335394	0.580498	False	False	-0.157	0.539
CA6	P23280	70	35	13.235	13.182	-0.053	Down	0.335723	0.580498	False	False	-0.082	0.873
PPL	O60437	61	33	11.154	11.437	0.283	Up	0.336012	0.580498	False	False	0.195	0.78
DCXR	Q7Z4W1	70	35	11.526	11.384	-0.141	Down	0.336193	0.580498	False	False	-0.152	0.568
MGAT1	P26572	70	35	14.046	14.007	-0.039	Down	0.336458	0.580498	False	False	-0.123	0.717
BMP6	P22004	70	35	11.248	11.306	0.059	Up	0.340215	0.584641	False	False	0.12	0.724
HBD	P02042	70	35	15.813	15.739	-0.074	Down	0.340313	0.584641	False	False	-0.147	0.589
PGM1	P36871;P36871-2	68	35	10.625	10.537	-0.088	Down	0.342471	0.587093	False	False	-0.134	0.596
PEPD	P12955	70	35	13.839	13.807	-0.032	Down	0.344008	0.588474	False	False	-0.116	0.739
C1QTNF9	P0C862	66	35	9.58	9.772	0.192	Up	0.346269	0.590445	False	False	0.231	0.511
NIF3L1	Q9GZT8;Q9GZT8-2	68	35	10.684	10.565	-0.119	Down	0.346682	0.590445	False	False	-0.172	0.363
IGLV7-43	P04211	70	35	15.687	15.604	-0.083	Down	0.347364	0.590445	False	False	-0.125	0.693
GPT	P24298	70	35	13.225	13.284	0.058	Up	0.348618	0.591326	False	False	0.091	0.837
DCBLD2	Q96PD2;Q96PD2-2	70	35	11.792	11.873	0.081	Up	0.349449	0.591488	False	False	0.168	0.441
IGFBP2	P18065	70	35	16.253	16.29	0.036	Up	0.351039	0.592801	False	False	0.06	0.929
PNPLA8	Q9NP80;Q9NP80-2	70	35	16.536	16.493	-0.043	Down	0.351699	0.592801	False	False	-0.082	0.867
PCOLCE2	Q9UKZ9	70	35	14.212	14.177	-0.034	Down	0.353777	0.593509	False	False	-0.14	0.606
LDHB	P07195	70	35	14.607	14.572	-0.036	Down	0.353975	0.593509	False	False	-0.105	0.78
ARPC3	O15145	55	32	9.745	9.79	0.045	Up	0.354334	0.593509	False	False	0.06	0.54
CTSS	P25774;P25774-2	70	35	12.155	12.201	0.046	Up	0.356955	0.595455	False	False	0.104	0.779
IGHA2 (P01877)	P01877	70	35	19.003	18.94	-0.063	Down	0.356977	0.595455	False	False	-0.079	0.874
SOD3	P08294	70	35	13.475	13.412	-0.063	Down	0.358243	0.59633	False	False	-0.07	0.899
RPL27A	P46776	57	31	10.537	10.691	0.154	Up	0.359908	0.597864	False	False	0.166	0.43
CKM	P06732	70	35	15.628	15.684	0.056	Up	0.3609	0.598127	False	False	0.054	0.939
BRK1	Q8WUW1;Q8WUW1-2	69	35	10.583	10.702	0.119	Up	0.361931	0.598127	False	False	0.165	0.504
CD93	Q9NPY3	70	35	12.919	12.873	-0.046	Down	0.362298	0.598127	False	False	-0.12	0.699
LUM	P51884	70	35	18.364	18.322	-0.042	Down	0.365565	0.602284	False	False	-0.128	0.656
GC	P02774;P02774-3	70	35	21.064	21.004	-0.059	Down	0.369111	0.606882	False	False	-0.185	0.264
IGLV3-1	P01715	70	35	15.94	15.888	-0.053	Down	0.370006	0.607111	False	False	-0.111	0.733
C8B	P07358	70	35	20.766	20.734	-0.031	Down	0.371585	0.608461	False	False	-0.104	0.766
MYH7	P12883	64	33	11.381	11.22	-0.161	Down	0.374037	0.610123	False	False	-0.161	0.659
HGFAC (Q04756)	Q04756	70	35	18.451	18.41	-0.041	Down	0.374118	0.610123	False	False	-0.096	0.797
CKAP5	Q14008;Q14008-2;Q14008-3	62	33	10.387	10.523	0.135	Up	0.377057	0.61245	False	False	0.142	0.522
CD14	P08571	70	35	16.051	16.076	0.025	Up	0.377068	0.61245	False	False	0.105	0.755
IGKV1-33	P01593;P01594	70	35	16.203	16.148	-0.054	Down	0.380053	0.615391	False	False	-0.116	0.698
RNASE6	Q93091	68	35	12.484	12.572	0.088	Up	0.38041	0.615391	False	False	0.159	0.538
CRP	P02741	70	35	13.572	13.541	-0.031	Down	0.382342	0.616913	False	False	-0.02	0.991
IGLV3-9	A0A075B6K5	70	35	18.448	18.408	-0.039	Down	0.383588	0.616913	False	False	-0.056	0.928
SPON1	Q9HCB6	70	35	14.53	14.497	-0.033	Down	0.383653	0.616913	False	False	-0.14	0.555
ADH1B	P00325	69	35	12.361	12.307	-0.054	Down	0.385315	0.617419	False	False	-0.049	0.877
WRAP73	Q9P2S5	61	34	12.501	12.522	0.021	Up	0.385503	0.617419	False	False	0.025	0.823
TBC1D30	Q9Y2I9-2;Q9Y2I9-3	70	35	15.13	15.059	-0.071	Down	0.387169	0.618855	False	False	-0.091	0.807
KIT	P10721;P10721-2	70	35	11.137	11.036	-0.101	Down	0.389189	0.620143	False	False	-0.185	0.195
CPQ	Q9Y646	70	35	11.806	11.729	-0.077	Down	0.389518	0.620143	False	False	-0.142	0.525
FCN3	O75636	70	35	16.333	16.37	0.036	Up	0.390522	0.620214	False	False	0.146	0.501
WDR49	A0A3B3IS43;A0A804HJG6;E9PDB0	70	35	13.896	13.834	-0.062	Down	0.391105	0.620214	False	False	-0.122	0.651
C8G (A0A3B3ITY0)	A0A3B3ITY0	70	35	16.81	16.84	0.03	Up	0.392717	0.621544	False	False	0.106	0.734
GLTPD2	A6NH11	70	35	11.857	11.914	0.058	Up	0.393916	0.622216	False	False	0.153	0.443
KPRP	Q5T749	56	35	13.172	13.603	0.431	Up	0.395311	0.622634	False	False	0.209	0.094
HRG	P04196	70	35	19.085	19.041	-0.044	Down	0.395729	0.622634	False	False	-0.141	0.521
CFHR4	Q92496;Q92496-2	70	35	14.842	14.763	-0.079	Down	0.397867	0.624249	False	False	-0.131	0.582
COLEC10	Q9Y6Z7	70	35	15.465	15.436	-0.029	Down	0.398308	0.624249	False	False	-0.09	0.802
IGKV1-5	P01602	70	35	19.019	18.965	-0.055	Down	0.399321	0.624619	False	False	-0.113	0.691
CILP2	Q8IUL8	70	35	15.11	15.083	-0.027	Down	0.402221	0.627933	False	False	-0.082	0.835
ASPN	Q9BXN1	70	35	12.514	12.465	-0.049	Down	0.405318	0.630905	False	False	-0.132	0.566
C8G (P07360)	P07360	70	35	20.305	20.28	-0.025	Down	0.405694	0.630905	False	False	-0.088	0.808
SSB	P05455	70	35	14.57	14.521	-0.049	Down	0.408137	0.633479	False	False	-0.064	0.897
JUP	P14923	55	33	11.168	11.456	0.288	Up	0.413041	0.639855	False	False	0.178	0.206
LGALS3BP	Q08380	70	35	15.825	15.754	-0.071	Down	0.41477	0.64127	False	False	-0.116	0.649
DYTN	A2CJ06	70	35	14.185	14.147	-0.038	Down	0.415549	0.64127	False	False	-0.119	0.63
PPP1R14A	Q96A00	66	35	11.139	11.246	0.107	Up	0.417597	0.643195	False	False	0.146	0.339
BTD	P43251;P43251-2;P43251-3;P43251-4	70	35	17.507	17.478	-0.029	Down	0.418624	0.643544	False	False	-0.122	0.609
ERAP2	Q6P179;Q6P179-3	69	35	11.733	11.65	-0.083	Down	0.426636	0.652856	False	False	-0.078	0.771
ACSL4	O60488;O60488-2	70	35	14.608	14.563	-0.045	Down	0.427509	0.652856	False	False	-0.058	0.909
PCSK6	P29122;P29122-2	70	35	12.071	12.137	0.067	Up	0.4285	0.652856	False	False	0.129	0.538
IGHV2-70	P01814	66	34	12.923	12.828	-0.096	Down	0.431198	0.652856	False	False	-0.112	0.637
EIF4H	Q15056;Q15056-2	52	30	8.503	8.46	-0.044	Down	0.431997	0.652856	False	False	-0.057	0.768
IGHE	P01854	70	35	15.72	15.678	-0.042	Down	0.432019	0.652856	False	False	-0.022	0.987
PLCB4	Q15147;Q15147-2;Q15147-4;Q15147-5	53	28	9.64	9.752	0.112	Up	0.432078	0.652856	False	False	0.118	0.59
CHIT1	Q13231;Q13231-3	60	32	10.948	10.86	-0.088	Down	0.432103	0.652856	False	False	-0.108	0.553
IGFBP3 (P17936;P17936-2)	P17936;P17936-2	70	35	20.712	20.741	0.029	Up	0.433388	0.652856	False	False	0.133	0.502
ANPEP	P15144	70	35	14.234	14.263	0.028	Up	0.433737	0.652856	False	False	0.102	0.704
ANTXR1	Q9H6X2;Q9H6X2-5	70	35	12.417	12.454	0.036	Up	0.434195	0.652856	False	False	0.106	0.683
SNCA	P37840;P37840-2	70	35	11.467	11.553	0.086	Up	0.434752	0.652856	False	False	0.136	0.474
ZBTB18	Q99592;Q99592-2	70	35	12.674	12.623	-0.051	Down	0.435237	0.652856	False	False	-0.106	0.682
PTBP1	P26599;P26599-2;P26599-3	60	33	10.359	10.373	0.013	Up	0.439426	0.657912	False	False	0.016	0.61
DDR1	Q08345;Q08345-5	70	35	14.74	14.794	0.054	Up	0.442808	0.661743	False	False	0.068	0.865
KRT9	P35527	70	35	16.027	16.359	0.331	Up	0.448122	0.668441	False	False	0.182	0
IGKV2-28	A0A075B6P5;P01615	70	35	20.869	20.827	-0.042	Down	0.450295	0.670439	False	False	-0.085	0.779
LECT2	O14960	70	35	15.499	15.525	0.027	Up	0.451969	0.671687	False	False	0.044	0.94
IGHV3-13	P01766	70	35	15.903	15.968	0.065	Up	0.457667	0.678353	False	False	0.091	0.741
SFRP4	Q6FHJ7	70	35	12.856	12.894	0.038	Up	0.458141	0.678353	False	False	0.098	0.696
KLKB1 (P03952)	P03952	70	35	19.497	19.514	0.016	Up	0.460056	0.679936	False	False	0.071	0.839
FCN2	Q15485	70	35	17.28	17.248	-0.032	Down	0.462955	0.682328	False	False	-0.053	0.909
CARD9	Q9H257;Q9H257-2;Q9H257-3	70	35	14.777	14.834	0.057	Up	0.464326	0.682328	False	False	0.083	0.78
IGKV2D-30	A0A075B6S6	70	35	15.333	15.418	0.085	Up	0.464418	0.682328	False	False	0.101	0.67
CES1	P23141;P23141-2;P23141-3	67	35	10.423	10.5	0.077	Up	0.46507	0.682328	False	False	0.142	0.562
IGLV8-61	A0A075B6I0	70	35	17.81	17.767	-0.043	Down	0.467116	0.684083	False	False	-0.021	0.985
ADH1A	P07327	58	32	10.049	9.971	-0.078	Down	0.470494	0.687777	False	False	-0.069	0.706
HBG2	P69892	70	35	12.613	12.541	-0.073	Down	0.472565	0.688377	False	False	-0.07	0.836
CCL24	O00175	69	35	11.446	11.402	-0.044	Down	0.474385	0.688377	False	False	-0.056	0.798
C4A (P0C0L4)	P0C0L4	70	35	22.927	22.888	-0.039	Down	0.475604	0.688377	False	False	-0.089	0.731
QSOX1	O00391	70	35	18.647	18.666	0.02	Up	0.476192	0.688377	False	False	0.086	0.747
IGFBP3 (H0Y485)	H0Y485	70	35	13.981	14.027	0.045	Up	0.477304	0.688377	False	False	0.105	0.624
C6orf120	Q7Z4R8	70	35	10.88	10.814	-0.065	Down	0.477388	0.688377	False	False	-0.143	0.294
NAT9	J3QLF4	70	35	15.122	15.078	-0.044	Down	0.477612	0.688377	False	False	-0.149	0.232
SERPINE1	P05121	63	35	10.421	10.303	-0.118	Down	0.477754	0.688377	False	False	-0.141	0.579
MENT	Q9BUN1	70	35	14.057	14.022	-0.035	Down	0.48105	0.691885	False	False	-0.098	0.665
MSLN	Q13421-2	70	35	11.335	11.409	0.074	Up	0.481914	0.691891	False	False	0.112	0.562
MAGED2	Q9UNF1	55	32	9.531	9.524	-0.008	Down	0.48284	0.691985	False	False	-0.009	0.633
PPP1R12A	O14974;O14974-4;O14974-5	59	32	9.99	9.896	-0.094	Down	0.485897	0.695126	False	False	-0.104	0.62
STC2	O76061	70	35	11.892	11.952	0.06	Up	0.488076	0.697004	False	False	0.15	0.184
C4B_2	P0C0L5	70	35	20.362	20.315	-0.048	Down	0.493754	0.703783	False	False	-0.094	0.676
IGHV3-21	A0A0B4J1V1	70	35	12.696	12.633	-0.063	Down	0.494574	0.703783	False	False	-0.094	0.672
PARVB	Q9HBI1;Q9HBI1-2;Q9HBI1-3	67	35	10.907	10.849	-0.058	Down	0.497662	0.706785	False	False	-0.098	0.521
LPL	P06858	70	35	13.414	13.373	-0.041	Down	0.498501	0.706785	False	False	-0.061	0.859
ACTR2	P61160	68	35	11.592	11.645	0.052	Up	0.49932	0.706785	False	False	0.098	0.52
FUCA1	P04066	70	35	14.028	13.985	-0.043	Down	0.500318	0.706952	False	False	-0.039	0.943
IGKV1-12	A0A0C4DH73;P01611	70	35	13.486	13.438	-0.049	Down	0.501982	0.707374	False	False	-0.106	0.568
CCL18	P55774	70	35	13.171	13.118	-0.053	Down	0.502376	0.707374	False	False	-0.082	0.742
ITIH1	P19827	70	35	22.642	22.621	-0.021	Down	0.508474	0.714708	False	False	-0.078	0.761
RALB	P11234;P11234-2;P11234-3	70	35	12.963	13.001	0.038	Up	0.514446	0.721476	False	False	0.108	0.523
UBAP2L	Q14157;Q14157-1;Q14157-3;Q14157-4;Q14157-5	49	29	7.904	7.866	-0.038	Down	0.515973	0.721476	False	False	-0.049	0.622
SNX3	O60493;O60493-4	53	31	9.355	9.382	0.027	Up	0.515981	0.721476	False	False	0.033	0.391
IGHV3-38-3	P0DTE1	70	35	11.781	11.854	0.073	Up	0.516968	0.721601	False	False	0.102	0.575
A0A0J9YY99	A0A0J9YY99	70	35	17.109	17.087	-0.023	Down	0.522012	0.726184	False	False	-0.02	0.983
CNP	P09543;P09543-2	55	32	9.683	9.77	0.086	Up	0.522058	0.726184	False	False	0.107	0.576
AMY1A	P0DTE7;P0DTE8;P0DUB6	70	35	12.318	12.251	-0.068	Down	0.524479	0.72757	False	False	-0.068	0.802
ENPP2	Q13822;Q13822-3	70	35	17.559	17.536	-0.023	Down	0.524864	0.72757	False	False	-0.091	0.646
TNXB (A0A3B3ISX9)	A0A3B3ISX9	59	33	10.73	10.993	0.263	Up	0.52746	0.72991	False	False	0.166	0.578
IGLV2-33	A0A075B6J2	63	34	12.752	12.718	-0.034	Down	0.528626	0.730267	False	False	-0.034	0.839
EEF1G	P26641;P26641-2	69	35	12.043	11.978	-0.064	Down	0.529886	0.730752	False	False	-0.123	0.345
FBLN1 (P23142)	P23142	70	35	16.508	16.461	-0.047	Down	0.531434	0.731632	False	False	-0.113	0.437
IGLV2-23	P01705	63	32	16.253	16.403	0.151	Up	0.533083	0.732648	False	False	0.179	0.983
DNHD1	Q96M86	67	35	10.108	10.064	-0.044	Down	0.539822	0.740643	False	False	-0.065	0.531
RTN4R	Q9BZR6	69	35	10.344	10.282	-0.062	Down	0.544451	0.745722	False	False	-0.118	0.359
ATF6B	Q99941;Q99941-2	70	35	15.2	15.179	-0.022	Down	0.552278	0.754397	False	False	-0.094	0.563
ARRB1	P49407-2	63	35	10.361	10.45	0.089	Up	0.553358	0.754397	False	False	0.139	0.343
ALDOA	P04075	70	35	14.464	14.422	-0.042	Down	0.5536	0.754397	False	False	-0.075	0.721
PRTN3	P24158	70	35	12.653	12.705	0.052	Up	0.555346	0.755496	False	False	0.097	0.536
CORO1B	Q9BR76	54	33	10.825	10.581	-0.244	Down	0.556929	0.75637	False	False	-0.266	0.759
PDIA5	Q14554	63	32	11.028	11.078	0.051	Up	0.56047	0.759896	False	False	0.062	0.748
C5	P01031	70	35	20.368	20.353	-0.015	Down	0.56211	0.760835	False	False	-0.064	0.786
FLT4	P35916;P35916-1	68	35	10.741	10.653	-0.088	Down	0.563102	0.760897	False	False	-0.124	0.158
IGHG3	P01860	70	35	21.785	21.768	-0.018	Down	0.564245	0.761162	False	False	-0.028	0.96
IGHD	P01880;P01880-2	70	35	18.935	18.91	-0.025	Down	0.565857	0.761271	False	False	-0.009	0.996
PLG (P00747)	P00747	70	35	24.564	24.534	-0.03	Down	0.566219	0.761271	False	False	-0.079	0.674
FCGR3B	O75015	51	32	10.127	9.944	-0.183	Down	0.569302	0.764138	False	False	-0.164	0
VNN1	O95497	70	35	11.999	12.041	0.042	Up	0.573241	0.768142	False	False	0.066	0.76
IGKV1-13	A0A0B4J2D9;P0DP09	51	30	12.372	12.323	-0.048	Down	0.575524	0.769919	False	False	-0.042	0.814
LSR	Q86X29;Q86X29-4;Q86X29-5;Q86X29-6	70	35	10.402	10.326	-0.076	Down	0.578674	0.772628	False	False	-0.111	0.314
MGAT2	Q10469	69	35	9.869	9.941	0.072	Up	0.579471	0.772628	False	False	0.102	0.525
ROCK2	O75116	67	35	10.983	10.906	-0.077	Down	0.582128	0.774885	False	False	-0.128	0.609
STIP1	P31948;P31948-2	70	35	12.369	12.413	0.044	Up	0.585241	0.777741	False	False	0.102	0.401
IGKJ1	A0A0A0MT89	70	35	16.863	16.832	-0.031	Down	0.586462	0.778078	False	False	-0.058	0.801
IGHV5-10-1	A0A0J9YXX1	70	35	17.509	17.478	-0.031	Down	0.588532	0.779538	False	False	-0.058	0.801
PROZ	P22891;P22891-2	70	35	14.866	14.825	-0.042	Down	0.592484	0.782362	False	False	-0.056	0.81
PZP	P20742	63	33	12.529	12.368	-0.161	Down	0.59261	0.782362	False	False	-0.085	0.953
IGLV10-54	A0A075B6I4	52	28	11.771	11.699	-0.071	Down	0.595532	0.784931	False	False	-0.08	0.741
IGHV3-30	P01768;P0DP03	70	35	13.103	13.07	-0.033	Down	0.598803	0.786628	False	False	-0.05	0.841
PRG2	P13727;P13727-2	70	35	13.311	13.277	-0.033	Down	0.59917	0.786628	False	False	-0.067	0.721
PRF1	P14222	67	35	10.281	10.23	-0.051	Down	0.599986	0.786628	False	False	-0.064	0.593
SAMD14	Q8IZD0;Q8IZD0-2	61	34	11.109	10.965	-0.144	Down	0.600989	0.786628	False	False	-0.181	0.739
TBC1D15	C9JA93	63	35	11.926	11.886	-0.04	Down	0.601712	0.786628	False	False	-0.064	0.707
SMG8	Q8ND04;Q8ND04-2	69	35	14.82	14.792	-0.028	Down	0.603403	0.787558	False	False	-0.028	0.858
PFKL	P17858	70	35	11.282	11.314	0.032	Up	0.606565	0.790402	False	False	0.085	0.529
GSTM2	P28161;P28161-2	50	32	10.058	9.895	-0.164	Down	0.608964	0.792244	False	False	-0.206	0.546
WARS1	P23381;P23381-2	70	35	11.995	12.032	0.037	Up	0.610343	0.792286	False	False	0.086	0.506
FAM3C	Q92520	70	35	11.073	11.023	-0.051	Down	0.611484	0.792286	False	False	-0.085	0.522
C6	P13671	70	35	21.657	21.677	0.019	Up	0.611953	0.792286	False	False	0.083	0.535
OSMR	Q99650	56	33	10.065	9.903	-0.162	Down	0.61381	0.793414	False	False	-0.13	0.508
CTRB2	Q6GPI1	70	35	12.069	12.11	0.041	Up	0.615362	0.794063	False	False	0.04	0.888
GKN1	Q9NS71	65	35	10.78	10.738	-0.042	Down	0.617268	0.794063	False	False	-0.065	0.516
MYO1B	O43795;O43795-2	58	33	11.377	11.317	-0.06	Down	0.61858	0.794063	False	False	-0.045	0.836
LRP1	Q07954	70	35	14.122	14.105	-0.018	Down	0.619873	0.794063	False	False	-0.069	0.663
INSL3	P51460	65	34	11.772	11.758	-0.014	Down	0.620228	0.794063	False	False	-0.018	0.774
CARS1	P49589;P49589-2;P49589-3	68	35	10.776	10.852	0.076	Up	0.620238	0.794063	False	False	0.107	0.226
UBE2O	Q9C0C9	70	35	12.157	12.12	-0.037	Down	0.622001	0.795054	False	False	-0.079	0.561
IGHV2-70D	A0A0C4DH43	70	35	15.658	15.618	-0.04	Down	0.628111	0.801589	False	False	-0.039	0.888
ABCA1	O95477	70	35	15.968	15.944	-0.024	Down	0.630042	0.802779	False	False	-0.04	0.883
INHBE	P58166	70	35	12.213	12.18	-0.033	Down	0.631296	0.803104	False	False	-0.05	0.816
NRCAM	Q92823;Q92823-2;Q92823-3;Q92823-4;Q92823-5;Q92823-6	66	35	13.483	13.555	0.072	Up	0.635151	0.806732	False	False	0.101	0.594
GALC	P54803	57	32	10.697	10.764	0.067	Up	0.637941	0.808998	False	False	0.071	0.82
SAA1	P0DJI8	70	35	13.35	13.318	-0.031	Down	0.644031	0.815434	False	False	-0.026	0.944
C8A	P07357	70	35	21.04	21.021	-0.019	Down	0.64728	0.81826	False	False	-0.064	0.662
ROBO4	Q8WZ75;Q8WZ75-2	70	35	11.63	11.674	0.044	Up	0.648943	0.818744	False	False	0.067	0.627
THBS4	P35443	70	35	14.317	14.33	0.013	Up	0.6497	0.818744	False	False	0.035	0.899
IGLV5-52	A0A0A0MRZ9	67	35	10.113	10.159	0.046	Up	0.652341	0.820786	False	False	0.042	0.681
DTD1	Q8TEA8	52	30	10.033	10.055	0.022	Up	0.654175	0.82158	False	False	0.021	0.634
IGHJ2	A0A0C4DH70;A0A0J9YWN2	70	35	14.061	14.08	0.019	Up	0.655016	0.82158	False	False	0.019	0.967
DNAJC3	Q13217	70	35	13.781	13.798	0.017	Up	0.657172	0.822062	False	False	0.052	0.76
TUBA8	Q9NY65	50	28	9.707	9.62	-0.086	Down	0.657846	0.822062	False	False	-0.093	0.679
IGHV1-69-2	A0A0G2JMI3	54	33	13.663	13.803	0.14	Up	0.658596	0.822062	False	False	0.155	0.925
EIF3J	O75822;O75822-3	65	35	10.146	10.073	-0.073	Down	0.65949	0.822062	False	False	-0.083	0.539
ITLN1	Q8WWA0	70	35	12.284	12.312	0.029	Up	0.661006	0.822676	False	False	0.059	0.688
HABP2	Q14520;Q14520-2	70	35	21.381	21.397	0.017	Up	0.665119	0.825793	False	False	0.06	0.672
ZYX	Q15942	70	35	12.569	12.538	-0.031	Down	0.665565	0.825793	False	False	-0.081	0.388
VARS1	P26640	51	30	10.32	10.168	-0.152	Down	0.669733	0.829685	False	False	-0.2	0.779
A0A0G2JRQ6	A0A0G2JRQ6	70	35	16.405	16.43	0.025	Up	0.683775	0.845777	False	False	0.044	0.802
PCK2	Q16822	50	30	9.417	9.504	0.087	Up	0.687221	0.848256	False	False	0.078	0.721
PRDX5	P30044;P30044-2	61	35	9.893	9.809	-0.084	Down	0.687889	0.848256	False	False	-0.108	0.469
CCL16	O15467	70	35	15.836	15.806	-0.03	Down	0.690312	0.849941	False	False	-0.042	0.811
EIF5A	P63241;P63241-2	68	35	10.421	10.382	-0.039	Down	0.692226	0.850993	False	False	-0.048	0.637
IGHV3-35	A0A0C4DH35	70	35	18.152	18.129	-0.023	Down	0.695313	0.853483	False	False	-0.048	0.737
POSTN (Q15063-3)	Q15063-3	70	35	15.796	15.807	0.012	Up	0.696638	0.853806	False	False	0.03	0.895
UGGT1	Q9NYU2;Q9NYU2-2	69	35	12.907	12.82	-0.087	Down	0.698161	0.85437	False	False	-0.084	0.774
IGLV4-60	A0A075B6I1	60	33	12.509	12.536	0.027	Up	0.70299	0.858972	False	False	0.034	0.913
MAPRE1	Q15691	67	35	12.283	12.234	-0.049	Down	0.707815	0.863012	False	False	-0.078	0.412
F12	P00748	70	35	21.476	21.46	-0.016	Down	0.708443	0.863012	False	False	-0.037	0.833
MTTP	P55157	68	35	10.972	10.97	-0.002	Down	0.710673	0.86442	False	False	-0.003	0.79
IQGAP2	Q13576	67	35	11.107	11.063	-0.044	Down	0.7121	0.864563	False	False	-0.076	0.502
ANGPTL8	Q6UXH0	65	34	10.33	10.301	-0.029	Down	0.715092	0.864563	False	False	-0.032	0.716
IGKV4-1	P06312	70	35	19.822	19.8	-0.023	Down	0.715323	0.864563	False	False	-0.058	0.569
IGLV6-57	P01721	70	35	13.852	13.834	-0.018	Down	0.715703	0.864563	False	False	-0.029	0.893
ACSL1	P33121;P33121-2;P33121-3	49	29	11.099	11.108	0.009	Up	0.716168	0.864563	False	False	0.014	0.517
C1R (A0A3B3ISR2;B4DPQ0;F5...)	A0A3B3ISR2;B4DPQ0;F5H2D0	70	35	13.882	13.899	0.018	Up	0.720102	0.866966	False	False	0.04	0.781
C18orf63	Q68DL7	70	35	18.081	18.063	-0.018	Down	0.720315	0.866966	False	False	-0.045	0.727
IGLV3-16	A0A075B6K0	70	35	13.333	13.365	0.032	Up	0.721777	0.867292	False	False	0.038	0.808
NAP1L1	P55209;P55209-2	62	33	10.887	10.884	-0.003	Down	0.722829	0.867292	False	False	-0.004	0.696
TIMP2	P16035	70	35	12.657	12.67	0.013	Up	0.724253	0.867292	False	False	0.056	0.563
DIAPH1	O60610;O60610-2;O60610-3	70	35	13.354	13.329	-0.025	Down	0.726231	0.867292	False	False	-0.048	0.669
SEPTIN6	Q14141;Q14141-2;Q14141-4	59	33	10.26	10.187	-0.074	Down	0.727351	0.867292	False	False	-0.1	0.588
PSMA1	P25786;P25786-2	70	35	13.1	13.133	0.033	Up	0.730516	0.867292	False	False	0.063	0.426
GTF3C3	Q9Y5Q9	59	34	12.065	12.067	0.002	Up	0.730788	0.867292	False	False	0.002	0.927
COL5A3	P25940	68	35	11.175	11.206	0.032	Up	0.730836	0.867292	False	False	0.055	0.639
CAT	P04040	70	35	13.078	13.031	-0.047	Down	0.731247	0.867292	False	False	-0.074	0.188
PRKACA	P17612;P17612-2	50	30	8.989	8.965	-0.025	Down	0.731564	0.867292	False	False	-0.026	0.534
IGHV3-64D	A0A0J9YX35	70	35	16.413	16.434	0.021	Up	0.732862	0.867292	False	False	0.04	0.758
CACNA2D1	P54289	70	35	12.113	12.096	-0.017	Down	0.734499	0.867292	False	False	-0.041	0.751
IGHV3-33	P01772	70	35	17.404	17.381	-0.023	Down	0.734609	0.867292	False	False	-0.057	0.509
FCRL5	Q96RD9-4	60	34	9.371	9.411	0.04	Up	0.736471	0.868215	False	False	0.052	0.452
VTN (F5GX75)	F5GX75	70	35	14.267	14.25	-0.017	Down	0.739598	0.86875	False	False	-0.054	0.551
SAE1	Q9UBE0;Q9UBE0-2;Q9UBE0-3	70	35	15.498	15.511	0.013	Up	0.739884	0.86875	False	False	0.045	0.677
GLIPR2	Q9H4G4	70	35	15.711	15.724	0.013	Up	0.740166	0.86875	False	False	0.054	0.54
NEO1	Q92859;Q92859-2;Q92859-3;Q92859-4	70	35	12.261	12.278	0.017	Up	0.742442	0.86915	False	False	0.043	0.702
APMAP	Q9HDC9	70	35	16.324	16.334	0.01	Up	0.742669	0.86915	False	False	0.018	0.947
LRBA	P50851;P50851-2	58	33	11.508	11.533	0.025	Up	0.746117	0.871132	False	False	0.017	0.902
CDH13	P55290;P55290-4	70	35	13.601	13.637	0.036	Up	0.74653	0.871132	False	False	0.07	0.181
HK1	P19367;P19367-2;P19367-3;P19367-4	56	32	9.811	9.792	-0.019	Down	0.748999	0.872747	False	False	-0.023	0.576
PDCD6	O75340;O75340-2	70	35	12.236	12.216	-0.019	Down	0.750091	0.872754	False	False	-0.049	0.597
LYZ	P61626	70	35	18.928	18.941	0.013	Up	0.755064	0.877271	False	False	0.037	0.756
B4GAT1	O43505	70	35	11.928	11.906	-0.022	Down	0.756966	0.878212	False	False	-0.054	0.482
EIF1AY	O14602	70	35	11.817	11.842	0.025	Up	0.758496	0.878719	False	False	0.062	0.298
ORM2	P19652	70	35	19.959	19.941	-0.018	Down	0.759936	0.878943	False	False	-0.049	0.56
ALB (A0A0C4DGB6)	A0A0C4DGB6	70	35	15.352	15.326	-0.026	Down	0.760876	0.878943	False	False	-0.036	0.76
CNDP1	Q96KN2	70	35	17.103	17.095	-0.008	Down	0.7634	0.880594	False	False	-0.023	0.898
SPTB	P11277;P11277-2	70	35	12.243	12.211	-0.032	Down	0.771919	0.887115	False	False	-0.049	0.512
MCAM	P43121	70	35	13.217	13.244	0.027	Up	0.772184	0.887115	False	False	0.062	0.196
CFHR2	P36980;P36980-2	70	35	19.348	19.374	0.026	Up	0.772364	0.887115	False	False	0.033	0.774
IGHV4OR15-8	A0A075B7B6	50	30	9.927	9.949	0.022	Up	0.774586	0.888398	False	False	0.017	0.66
ARHGAP17	Q68EM7;Q68EM7-2	49	30	9.17	9.089	-0.081	Down	0.781057	0.894543	False	False	-0.087	0.601
PDLIM7	Q9NR12	57	33	10.953	10.927	-0.026	Down	0.787666	0.90083	False	False	-0.034	0.605
ARPC4	P59998-2	70	35	13.108	13.124	0.016	Up	0.790223	0.901504	False	False	0.044	0.526
IGKV2-40	A0A087WW87;P01614	70	35	13.746	13.721	-0.024	Down	0.79083	0.901504	False	False	-0.034	0.711
CA1	P00915	70	35	16.449	16.433	-0.015	Down	0.79162	0.901504	False	False	-0.045	0.493
NRP1	O14786	70	35	12.759	12.743	-0.016	Down	0.795717	0.904889	False	False	-0.042	0.536
RPL23A	P62750	49	29	10.012	10.248	0.236	Up	0.797974	0.905005	False	False	0.204	0.524
B4GALT1	P15291;P15291-2	70	35	14.047	14.038	-0.009	Down	0.79807	0.905005	False	False	-0.042	0.534
CILP	O75339	70	35	14.53	14.541	0.011	Up	0.80249	0.908735	False	False	0.034	0.679
PDE4DIP	Q5VU43;Q5VU43-4	70	35	16.999	16.985	-0.014	Down	0.807196	0.910823	False	False	-0.039	0.561
EIF4G1	Q04637-5	69	35	10.849	10.867	0.018	Up	0.808741	0.910823	False	False	0.038	0.347
IGLV9-49	A0A0B4J1Y8	70	35	16.881	16.889	0.008	Up	0.809043	0.910823	False	False	0.007	0.985
IGKV1-17	P01599	70	35	19.251	19.241	-0.01	Down	0.80942	0.910823	False	False	-0.019	0.896
IGHV4-28	A0A0C4DH34	69	35	12.367	12.335	-0.032	Down	0.809998	0.910823	False	False	-0.033	0.675
PDLIM5	Q96HC4	57	32	9.697	9.582	-0.115	Down	0.813561	0.913014	False	False	-0.148	0.511
GSTO1	P78417	70	35	14.257	14.245	-0.012	Down	0.815505	0.913014	False	False	-0.036	0.599
IGHV3-73	A0A0B4J1V6	70	35	12.62	12.601	-0.019	Down	0.815569	0.913014	False	False	-0.033	0.653
NRGN	Q92686	70	35	13.095	13.073	-0.022	Down	0.816489	0.913014	False	False	-0.042	0.443
MYOM3	Q5VTT5	64	34	11.202	11.284	0.082	Up	0.818579	0.91408	False	False	0.054	0.937
FBLN1 (P23142-4)	P23142-4	70	35	12.402	12.438	0.036	Up	0.823642	0.918119	False	False	0.048	0.192
IGLV1-51	P01701	70	35	18.458	18.471	0.013	Up	0.82448	0.918119	False	False	0.014	0.928
IGKV5-2	P06315	57	32	10.622	10.545	-0.077	Down	0.825957	0.918491	False	False	-0.066	0.835
OMD	Q99983	69	35	15.293	15.277	-0.015	Down	0.828872	0.92046	False	False	-0.015	0.855
ADAMTSL2	Q86TH1	70	35	13.638	13.648	0.01	Up	0.834267	0.925174	False	False	0.027	0.709
IGHV1OR21-1	A0A087WYE8	69	35	12.209	12.231	0.022	Up	0.842365	0.932867	False	False	0.016	0.912
SVEP1	Q4LDE5	70	35	12.878	12.869	-0.008	Down	0.844278	0.933636	False	False	-0.023	0.769
IGKV1-8	A0A0C4DH67	70	35	15.534	15.525	-0.01	Down	0.845382	0.933636	False	False	-0.021	0.797
LGALSL	Q3ZCW2	54	32	10.339	10.092	-0.246	Down	0.847148	0.934303	False	False	-0.225	0.58
CRISP3	P54108;P54108-2;P54108-3	70	35	14.821	14.809	-0.012	Down	0.848643	0.93467	False	False	-0.032	0.514
IGKV1-16	P04430	69	35	12.313	12.308	-0.005	Down	0.850226	0.93475	False	False	-0.005	0.801
IGHV1-45	A0A0A0MS14	70	35	14.179	14.164	-0.015	Down	0.851041	0.93475	False	False	-0.028	0.611
COL12A1	Q99715	70	35	12.335	12.327	-0.008	Down	0.852603	0.935188	False	False	-0.023	0.738
SERPINF1	P36955	70	35	19.293	19.286	-0.007	Down	0.853804	0.935229	False	False	-0.029	0.581
COLEC11	Q9BWP8;Q9BWP8-10;Q9BWP8-2;Q9BWP8-3;Q9BWP8-4;Q9BWP8-5;Q9BWP8-6;Q9BWP8-7;Q9BWP8-8;Q9BWP8-9	70	35	14.334	14.342	0.008	Up	0.863051	0.944072	False	False	0.021	0.738
TPM1	P09493-9	68	35	11.439	11.378	-0.062	Down	0.864355	0.944214	False	False	-0.055	0.218
COPS6	Q7L5N1	62	34	13.235	13.194	-0.042	Down	0.868942	0.94705	False	False	-0.03	0.953
MMP14	P50281	70	35	12.033	12.045	0.012	Up	0.869467	0.94705	False	False	0.03	0.442
IGHV3-9	P01782	70	35	17.121	17.131	0.01	Up	0.871567	0.94705	False	False	0.017	0.8
COL14A1	Q05707;Q05707-2	70	35	12.388	12.383	-0.005	Down	0.87304	0.94705	False	False	-0.021	0.69
CNN2	Q99439	53	31	9.373	9.261	-0.111	Down	0.87362	0.94705	False	False	-0.158	0.637
ICAM2	P13598	70	35	12.983	12.974	-0.009	Down	0.874781	0.94705	False	False	-0.024	0.597
CTSF	Q9UBX1	70	35	12.704	12.699	-0.005	Down	0.876322	0.94705	False	False	-0.013	0.883
COL5A2	P05997	70	35	12.159	12.171	0.012	Up	0.876601	0.94705	False	False	0.024	0.601
IGHV3OR16-12	A0A075B7B8	70	35	18.268	18.26	-0.008	Down	0.877553	0.94705	False	False	-0.017	0.789
ADH4	P08319;P08319-2	69	35	12.513	12.477	-0.036	Down	0.884759	0.953547	False	False	-0.036	0.927
TRAP1	Q12931;Q12931-2	56	34	13.132	13.122	-0.01	Down	0.888739	0.956164	False	False	-0.015	0.657
ETF1	P62495;P62495-2	57	32	9.336	9.231	-0.105	Down	0.889565	0.956164	False	False	-0.117	0.515
CD109	Q6YHK3;Q6YHK3-4	70	35	13.092	13.097	0.006	Up	0.894157	0.959256	False	False	0.015	0.782
KIAA1958	Q8N8K9;Q8N8K9-3	65	34	14.204	14.224	0.02	Up	0.894829	0.959256	False	False	0.024	0.858
AKR1A1	P14550	51	33	10.542	10.49	-0.051	Down	0.896802	0.960092	False	False	-0.057	0.509
COL6A1	P12109	70	35	13.974	13.979	0.005	Up	0.899342	0.961531	False	False	0.021	0.522
TTN	Q8WZ42-12	70	35	16.128	16.138	0.01	Up	0.903	0.96416	False	False	0.01	0.877
PAM	P19021;P19021-2;P19021-3;P19021-4;P19021-5;P19021-6	66	35	10.104	10.085	-0.019	Down	0.904433	0.964409	False	False	-0.019	0.588
LYVE1	Q9Y5Y7	70	35	14.947	14.958	0.011	Up	0.907868	0.965607	False	False	0.021	0.45
TRAJ17	A0A075B6W8	67	34	12.323	12.278	-0.045	Down	0.907958	0.965607	False	False	-0.048	0.905
RNH1	P13489	66	34	10.515	10.491	-0.025	Down	0.909924	0.966418	False	False	-0.033	0.136
IGLV3-25	P01717	70	35	18.605	18.612	0.007	Up	0.914388	0.96934	False	False	0.015	0.683
IGHV3-49	A0A0A0MS15	70	35	19.315	19.319	0.004	Up	0.915582	0.96934	False	False	0.009	0.883
TIMD4	Q96H15;Q96H15-2	70	35	13.908	13.902	-0.006	Down	0.916623	0.96934	False	False	-0.01	0.841
A0A0J9YW62	A0A0J9YW62	70	35	11.596	11.608	0.012	Up	0.917497	0.96934	False	False	0.016	0.586
MYLK2	Q32MK0;Q32MK0-4;Q86YV6;Q9H1R3	55	32	10.56	10.485	-0.075	Down	0.921543	0.972337	False	False	-0.086	0.564
IGF2R	P11717	70	35	10.813	10.804	-0.009	Down	0.928957	0.977713	False	False	-0.021	0.043
GIPC2	Q8TF65	70	35	13.983	13.988	0.005	Up	0.929595	0.977713	False	False	0.008	0.864
UMOD	P07911-5	70	35	12.337	12.326	-0.011	Down	0.930816	0.977713	False	False	-0.014	0.545
KCTD12	Q96CX2	70	35	11.624	11.628	0.005	Up	0.932705	0.977713	False	False	0.015	0.491
PON3	Q15166	70	35	16.035	16.038	0.003	Up	0.934682	0.977713	False	False	0.013	0.585
ADSL	P30566	50	30	8.65	8.784	0.134	Up	0.935153	0.977713	False	False	0.138	0.618
PDCD6IP	Q8WUM4	69	35	10.301	10.289	-0.012	Down	0.936096	0.977713	False	False	-0.016	0.202
PKHD1L1	Q86WI1	70	35	13.012	13.02	0.008	Up	0.937114	0.977713	False	False	0.009	0.79
LAMTOR4	Q0VGL1	70	35	13.797	13.801	0.004	Up	0.937583	0.977713	False	False	0.013	0.536
CYCS	P99999	70	35	11.583	11.574	-0.009	Down	0.941634	0.980665	False	False	-0.012	0.523
CCDC150	Q8NCX0	68	35	11.132	11.201	0.069	Up	0.949167	0.986304	False	False	0.07	0.774
SARS1	P49591	68	35	10.573	10.568	-0.005	Down	0.950123	0.986304	False	False	-0.01	0.357
PDIA3	P30101	70	35	14.212	14.214	0.002	Up	0.950728	0.986304	False	False	0.01	0.589
DNM1L	O00429;O00429-2;O00429-3;O00429-4;O00429-5;O00429-6;O00429-8;O00429-9	61	34	10.021	9.974	-0.047	Down	0.957536	0.991173	False	False	-0.068	0.416
HNRNPC	P07910;P07910-2	70	35	12.362	12.357	-0.005	Down	0.958417	0.991173	False	False	-0.009	0.505
PSMA5	P28066	67	35	10.12	10.132	0.012	Up	0.95912	0.991173	False	False	0.013	0
IGLV3-19	P01714	70	35	17.613	17.61	-0.004	Down	0.962247	0.99163	False	False	-0.005	0.767
LTA4H	P09960;P09960-2	70	35	12.802	12.8	-0.002	Down	0.962253	0.99163	False	False	-0.007	0.665
WDR1	O75083	70	35	12.071	12.074	0.003	Up	0.963262	0.99163	False	False	0.008	0.525
MGP	P08493;P08493-2	70	35	12.323	12.319	-0.004	Down	0.965814	0.992741	False	False	-0.007	0.507
PKM (P14618-2)	P14618-2	63	34	10.924	10.936	0.012	Up	0.966811	0.992741	False	False	0.014	0.639
PLXDC2	Q6UX71	70	35	14.047	14.049	0.001	Up	0.973125	0.996901	False	False	0.005	0.609
HSP90AA1	P07900;P07900-2	70	35	13.314	13.316	0.002	Up	0.975801	0.996901	False	False	0.005	0.562
SIGLEC14	O15389;Q08ET2	63	33	10.063	10.06	-0.004	Down	0.977287	0.996901	False	False	-0.005	0.604
NEMF	O60524;O60524-3;O60524-4;O60524-5	51	29	8.417	8.338	-0.079	Down	0.978837	0.996901	False	False	-0.1	0.623
IGHA2 (A0A0G2JMB2)	A0A0G2JMB2	69	35	18.206	18.422	0.216	Up	0.980403	0.996901	False	False	0.152	0.942
COL6A3 (P12111-4)	P12111-4	58	33	10.958	10.988	0.03	Up	0.982459	0.996901	False	False	0.031	0.544
C1QC	P02747	70	35	21.682	21.681	-0.001	Down	0.983751	0.996901	False	False	-0.003	0.515
MAPRE2	Q15555;Q15555-3;Q15555-4;Q15555-5	62	34	11.48	11.44	-0.04	Down	0.984471	0.996901	False	False	-0.058	0.426
TUBB1	Q9H4B7	70	35	13.724	13.725	0.001	Up	0.984665	0.996901	False	False	0.003	0.631
FST	P19883;P19883-2	70	35	12.42	12.421	0.001	Up	0.98719	0.996901	False	False	0.002	0.621
HSPA8 (P11142)	P11142	70	35	14.527	14.526	-0.001	Down	0.988088	0.996901	False	False	-0.002	0.544
PRKCD	Q05655;Q05655-2	60	34	10.409	10.324	-0.085	Down	0.98909	0.996901	False	False	-0.099	0.577
FGL1	Q08830	70	35	12.41	12.411	0.001	Up	0.990875	0.996901	False	False	0.001	0.729
PFKM	P08237;P08237-3	51	30	10.724	10.751	0.027	Up	0.99141	0.996901	False	False	0.037	0.691
PLG (A6PVI2)	A6PVI2	70	35	12.892	12.892	-0.001	Down	0.99143	0.996901	False	False	-0.002	0.542
XPNPEP2	O43895	50	31	9.755	9.723	-0.032	Down	0.99204	0.996901	False	False	-0.037	0.683
EHD1	Q9H4M9	68	35	10.806	10.806	0	Up	0.992475	0.996901	False	False	0	0.442
IGLV2-11	P01706	70	35	16.169	16.169	0	Up	0.993429	0.996901	False	False	0.001	0.897
CNTN4 (Q8IWV2)	Q8IWV2	70	35	14.859	14.859	0	Down	0.994936	0.996901	False	False	-0.001	0.721
CLIC1	O00299	70	35	11.858	11.859	0	Up	0.995661	0.996901	False	False	0.001	0.508
FCGR3A	P08637	70	35	14.164	14.164	0	Down	0.998619	0.998619	False	False	0	0.662

### Sheet: Table S4
Table S4. Acute exercise response - Illumina workflow (Discovery cohort)
Linear mixed-effects model: Protein ~ Timepoint + (1|Subject). Tests for systematic Pre vs Post changes across all subjects (n=35). Filtered: q < 0.001 AND |Log2FC| ≥ 0.5.
Protein	N_obs	N_subjects	Mean_Pre	Mean_Post	Log2FC	Direction	P_value (Timepoint)	Q_value (Timepoint)	Significant (Timepoint)	Passes_stringent_filter	Effect_size	ICC
AGRN	70	35	12.108	12.704	0.596	Up	0	0	True	True	1.609	0.613
H2BC21 (H2BC21_14143-8)	70	35	12.56	13.922	1.362	Up	0	0	True	True	1.385	0.618
TIMP3	70	35	11.771	12.712	0.941	Up	0	0	True	True	1.258	0.723
ACVRL1 (ACVRL1_16318-12)	70	35	11.821	12.475	0.654	Up	0	0	True	True	1.393	0.525
ADGRE2	70	35	12.616	13.269	0.654	Up	0	0	True	True	1.343	0.55
BPI	70	35	12.364	13.435	1.07	Up	0	0	True	True	1.162	0.698
MMP9	70	35	12.488	13.257	0.769	Up	0	0	True	True	0.902	0.848
GREM2	70	35	11.88	11.609	-0.271	Down	0	0	True	False	-1.073	0.72
RBP7	70	35	11.063	11.45	0.387	Up	0	0	True	False	1.238	0.555
HK2	70	35	11.829	12.584	0.756	Up	0	0	True	True	1.191	0.598
VWF	70	35	9.967	10.559	0.592	Up	0	0	True	True	1.187	0.594
PPT1	70	35	13.119	13.413	0.294	Up	0	0	True	False	0.978	0.755
TRABD2A	70	35	12.293	12.862	0.569	Up	0	0	True	True	1.001	0.728
ANXA1	70	35	15.82	16.439	0.619	Up	0	0	True	True	1.317	0.368
APLP1	70	35	11.277	10.713	-0.564	Down	0	0	True	True	-1.131	0.6
HMGN1	70	35	12.082	12.446	0.364	Up	0	0	True	False	0.944	0.753
DEFA1 (DEFA1_9250-87)	70	35	14.909	15.937	1.029	Up	0	0	True	True	1.055	0.663
PGLYRP1 (PGLYRP1_3329-14)	70	35	10.425	10.789	0.364	Up	0	0	True	False	0.448	0.954
HBEGF	70	35	9.798	10.359	0.561	Up	0	0	True	True	0.904	0.774
PDGFB	70	35	15.426	17.055	1.629	Up	0	0	True	True	0.927	0.758
EFHD2	70	35	11.757	12.311	0.554	Up	0	0	True	True	1.358	0.226
OLR1 (OLR1_3636-37)	70	35	10.637	11.161	0.524	Up	0	0	True	True	1.104	0.605
PDGFD (PDGFD_17140-57)	70	35	10.539	11.328	0.789	Up	0	0	True	True	0.883	0.776
COL18A1	70	35	11.822	12.104	0.282	Up	0	0	True	False	1.048	0.631
OSBPL1A	70	35	10.924	11.409	0.484	Up	0	0	True	False	1.094	0.578
CLSTN1	70	35	10.911	10.69	-0.221	Down	0	0	True	False	-0.745	0.841
PDGFA	70	35	12.568	13.467	0.899	Up	0	0	True	True	0.864	0.768
BDNF (BDNF_2421-7)	70	35	12.359	12.933	0.575	Up	0	0	True	True	1.101	0.558
PROK2	70	35	11.025	11.389	0.364	Up	0	0	True	False	0.774	0.817
DDX1	70	35	12.512	12.93	0.418	Up	0	0	True	False	1.111	0.53
MDK	70	35	11.087	11.512	0.425	Up	0	0	True	False	1.027	0.608
GALNT16	70	35	12.095	11.87	-0.225	Down	0	0	True	False	-0.82	0.776
PPBP (PPBP_4544-4)	70	35	17.794	18.779	0.984	Up	0	0	True	True	0.802	0.787
APP	70	35	10.058	10.651	0.593	Up	0	0	True	True	0.78	0.794
MCTS1	70	35	12.483	12.239	-0.244	Down	0	0	True	False	-0.972	0.643
ARHGAP25	70	35	11.115	11.447	0.332	Up	0	0	True	False	1.068	0.536
BDNF (BDNF_14047-78)	70	35	10.646	11.473	0.826	Up	0	0	True	True	0.835	0.753
NPTXR (NPTXR_8997-4)	70	35	11.462	11.146	-0.316	Down	0	0	True	False	-0.924	0.681
PPBP (PPBP_2790-54)	70	35	16.797	17.788	0.991	Up	0	0	True	True	0.795	0.777
ST3GAL2	70	35	12.53	12.858	0.327	Up	0	0	True	False	1.068	0.524
PF4	70	35	17.272	18.351	1.079	Up	0	0	True	True	0.788	0.776
DSG3 (DSG3_16317-20)	70	35	13.479	14.412	0.933	Up	0	0	True	True	0.773	0.785
MX1	70	35	13.346	13.611	0.265	Up	0	0	True	False	0.707	0.822
PHGDH (PHGDH_8986-2)	70	35	15.436	15.81	0.374	Up	0	0	True	False	0.443	0.934
NTF3	70	35	12.634	12.339	-0.295	Down	0	0	True	False	-0.844	0.72
NCF1	70	35	11.622	12.306	0.684	Up	0	0	True	True	0.958	0.61
CEL	70	35	10.959	11.556	0.598	Up	0	0	True	True	0.852	0.707
SFRP5	70	35	12.974	13.289	0.315	Up	0	1e-10	True	False	0.82	0.731
LCK (LCK_4560-34)	70	35	10.153	10.432	0.279	Up	0	1e-10	True	False	0.907	0.654
GIMAP4	70	35	11.601	11.825	0.224	Up	0	1e-10	True	False	0.79	0.75
CCL5 (CCL5_2523-31)	70	35	11.459	12.138	0.679	Up	0	1e-10	True	True	0.783	0.752
CCL15 (CCL15_3509-1)	70	35	12.042	11.766	-0.276	Down	0	1e-10	True	False	-0.798	0.739
PIANP (PIANP_9599-6)	70	35	11.933	11.602	-0.331	Down	0	1e-10	True	False	-0.984	0.554
SULT1B1	70	35	12.088	12.273	0.185	Up	0	3e-10	True	False	0.903	0.635
ALDH1A3	70	35	10.848	11.423	0.575	Up	0	3e-10	True	True	0.746	0.77
CXCL3 (CXCL3_2986-49)	70	35	12.745	13.208	0.463	Up	0	3e-10	True	False	0.498	0.905
TNFRSF8	70	35	10.821	11.048	0.227	Up	0	3e-10	True	False	0.869	0.665
PRL (PRL_2585-2)	70	35	13.765	14.345	0.581	Up	0	3e-10	True	True	0.981	0.543
CST7 (CST7_14038-130)	70	35	11.993	12.387	0.394	Up	0	3e-10	True	False	0.597	0.859
SFTPD (SFTPD_4414-69)	70	35	15.808	16.447	0.639	Up	0	4e-10	True	True	1.102	0.363
PPBP (PPBP_17165-1)	70	35	15.697	16.587	0.89	Up	0	4e-10	True	True	0.785	0.735
CCL5 (CCL5_5480-49)	70	35	8.748	9.629	0.882	Up	0	6e-10	True	True	0.729	0.772
PCDH10 (PCDH10_9018-38)	70	35	11.699	11.437	-0.262	Down	0	6e-10	True	False	-0.67	0.812
RNASE3 (RNASE3_5741-55)	70	35	10.424	10.691	0.267	Up	0	6e-10	True	False	0.792	0.723
LY75	70	35	13.676	13.484	-0.192	Down	0	9e-10	True	False	-0.604	0.848
EGLN1	70	35	10.803	11.17	0.367	Up	0	9e-10	True	False	1.088	0.36
GP5	70	35	12.728	12.969	0.242	Up	0	1.7e-09	True	False	0.704	0.78
EDN1	70	35	12.846	13.119	0.273	Up	0	2.9e-09	True	False	0.915	0.578
MMP8 (MMP8_9172-69)	70	35	13.524	13.795	0.271	Up	1e-10	4.4e-09	True	False	0.542	0.871
THBS1	70	35	10.37	11.011	0.641	Up	1e-10	6e-09	True	True	0.725	0.75
SRSF6	70	35	11.941	12.215	0.273	Up	1e-10	6.4e-09	True	False	0.761	0.719
BDH2	70	35	11.391	11.639	0.248	Up	1e-10	6.7e-09	True	False	0.946	0.52
PRTN3 (PRTN3_3514-49)	70	35	10.963	11.21	0.247	Up	1e-10	6.8e-09	True	False	0.569	0.854
IGFBP6 (IGFBP6_14088-38)	70	35	14.25	14.087	-0.163	Down	1e-10	7.9e-09	True	False	-0.639	0.809
MYL12A	70	35	12	12.293	0.293	Up	1e-10	8.2e-09	True	False	0.876	0.6
CXCL2 (CXCL2_3148-49)	70	35	12.967	13.504	0.537	Up	2e-10	9.2e-09	True	True	0.607	0.829
CHST15 (CHST15_14097-86)	70	35	12.008	11.818	-0.19	Down	2e-10	9.4e-09	True	False	-0.913	0.553
ESM1	70	35	12.781	12.964	0.183	Up	2e-10	1.25e-08	True	False	0.811	0.661
MAG	70	35	11.621	11.428	-0.193	Down	2e-10	1.27e-08	True	False	-0.61	0.823
CFD (CFD_13678-169)	70	35	13.577	13.334	-0.243	Down	3e-10	1.36e-08	True	False	-0.828	0.642
SPINK9	70	35	12.419	12.14	-0.279	Down	3e-10	1.59e-08	True	False	-0.875	0.587
GZMK	70	35	11.486	11.824	0.338	Up	3e-10	1.59e-08	True	False	0.833	0.634
SERPINE2	70	35	14.578	14.969	0.391	Up	3e-10	1.61e-08	True	False	0.873	0.588
CRISPLD2	70	35	10.681	11.044	0.363	Up	3e-10	1.62e-08	True	False	0.652	0.792
PPBP (PPBP_16765-52)	70	35	9.602	10.032	0.43	Up	4e-10	1.91e-08	True	False	0.704	0.751
SPOCK2	70	35	11.818	12.122	0.304	Up	4e-10	2.17e-08	True	False	0.902	0.546
ELAPOR1 (ELAPOR1_10637-50)	70	35	12.17	12.014	-0.156	Down	5e-10	2.29e-08	True	False	-0.757	0.702
RARRES1	70	35	10.946	11.299	0.353	Up	6e-10	2.91e-08	True	False	0.68	0.765
L1CAM	70	35	11.123	11.384	0.261	Up	6e-10	2.97e-08	True	False	0.869	0.58
PDGFD (PDGFD_9341-1)	70	35	10.741	11.064	0.323	Up	7e-10	3.41e-08	True	False	0.762	0.691
CTRB1	70	35	12.964	12.825	-0.139	Down	7e-10	3.45e-08	True	False	-0.455	0.901
PHYH	70	35	11.663	11.435	-0.227	Down	1.1e-09	5.15e-08	True	False	-0.812	0.632
FGR	70	35	9.059	9.271	0.211	Up	1.4e-09	6.38e-08	True	False	0.86	0.572
C1R	70	35	13.836	13.464	-0.372	Down	2.1e-09	9.42e-08	True	False	-0.874	0.545
CEP20	70	35	11.574	11.42	-0.154	Down	2.4e-09	1.094e-07	True	False	-0.806	0.623
ITGB3 (ITGB3|ITGA2B_19574-5)	70	35	8.781	9.072	0.291	Up	2.4e-09	1.095e-07	True	False	0.799	0.631
LTF (LTF_2780-35)	70	35	14.593	14.87	0.277	Up	3.4e-09	1.514e-07	True	False	0.632	0.78
LIPN	70	35	13.189	13.036	-0.153	Down	4e-09	1.745e-07	True	False	-0.479	0.879
PDLIM4	70	35	10.837	10.644	-0.192	Down	4.1e-09	1.805e-07	True	False	-0.53	0.849
INPP5D	70	35	10.89	11.161	0.27	Up	4.6e-09	1.951e-07	True	False	0.964	0.39
HMGB1	70	35	12.545	12.778	0.233	Up	4.6e-09	1.951e-07	True	False	0.888	0.505
DAPK1	70	35	10.705	10.898	0.192	Up	4.6e-09	1.951e-07	True	False	0.791	0.626
CSMD1	70	35	13.351	13.508	0.157	Up	5.3e-09	2.227e-07	True	False	0.832	0.575
GLO1	70	35	11.262	11.65	0.389	Up	5.8e-09	2.421e-07	True	False	0.86	0.537
INHBA (INHBA_13738-8)	70	35	11.496	11.189	-0.307	Down	6e-09	2.469e-07	True	False	-0.541	0.839
CXCL13 (CXCL13_3487-32)	70	35	12.049	12.317	0.268	Up	7e-09	2.841e-07	True	False	0.66	0.749
GPI	70	35	11.905	12.209	0.304	Up	7.5e-09	3.005e-07	True	False	0.79	0.617
NAGK	70	35	11.525	11.706	0.181	Up	8.9e-09	3.547e-07	True	False	0.71	0.699
MSMP	70	35	12.727	12.483	-0.244	Down	9.4e-09	3.726e-07	True	False	-0.4	0.913
MFGE8	70	35	11.731	11.481	-0.25	Down	1.01e-08	3.977e-07	True	False	-0.752	0.653
CXCL14	70	35	13.635	13.829	0.194	Up	1.18e-08	4.598e-07	True	False	0.314	0.946
HNRNPAB (HNRNPAB_4450-26)	70	35	12.193	12.524	0.331	Up	1.26e-08	4.868e-07	True	False	0.856	0.521
CAPN2	70	35	11.854	11.641	-0.213	Down	1.47e-08	5.629e-07	True	False	-0.269	0.96
ANGPT1	70	35	11.082	11.575	0.494	Up	1.49e-08	5.632e-07	True	False	0.709	0.69
MYL3	70	35	13.067	12.883	-0.184	Down	1.6e-08	5.991e-07	True	False	-0.153	0.987
NDP	70	35	11.219	11.428	0.209	Up	1.64e-08	6.102e-07	True	False	0.587	0.796
ELF5	70	35	12.005	11.855	-0.15	Down	1.82e-08	6.722e-07	True	False	-0.191	0.98
KLK3 (KLK3|SERPINA3)	70	35	10.188	10.364	0.176	Up	1.92e-08	7.017e-07	True	False	0.549	0.822
ERH	70	35	12.039	12.24	0.201	Up	2.54e-08	9.205e-07	True	False	0.735	0.652
DPEP1 (DPEP1_8794-13)	70	35	12.921	12.585	-0.336	Down	2.94e-08	1.0554e-06	True	False	-0.769	0.61
ADGRF2	70	35	14.713	14.898	0.185	Up	3.03e-08	1.0791e-06	True	False	0.194	0.979
MMP10 (MMP10_8479-4)	70	35	12.027	11.862	-0.166	Down	3.23e-08	1.142e-06	True	False	-0.361	0.924
SERPINB5	70	35	12.333	12.2	-0.132	Down	3.46e-08	1.2137e-06	True	False	-0.639	0.742
STMN2	70	35	12.211	12.521	0.31	Up	4.59e-08	1.598e-06	True	False	0.784	0.579
ACAA1	70	35	13.042	12.866	-0.175	Down	4.96e-08	1.7097e-06	True	False	-0.318	0.94
STK10	70	35	10.509	10.798	0.289	Up	5.05e-08	1.7289e-06	True	False	0.661	0.715
MPIG6B (MPIG6B_7065-1)	70	35	11.867	12.238	0.371	Up	5.12e-08	1.7393e-06	True	False	0.734	0.637
UNC5D (UNC5D_5140-56)	70	35	11.718	11.573	-0.145	Down	5.17e-08	1.7428e-06	True	False	-0.724	0.648
STK4	70	35	11.431	11.214	-0.217	Down	6.52e-08	2.1786e-06	True	False	-0.919	0.366
TNFRSF13B	70	35	11.31	11.485	0.175	Up	6.8e-08	2.2433e-06	True	False	0.801	0.546
ABHD14A	70	35	12.501	12.758	0.257	Up	6.81e-08	2.2433e-06	True	False	0.805	0.54
PDE4C	70	35	11.87	12.148	0.278	Up	7.19e-08	2.3497e-06	True	False	0.707	0.659
MERTK (MERTK_19787-14)	70	35	12.651	12.801	0.15	Up	9.2e-08	2.9743e-06	True	False	0.497	0.84
PACSIN1	70	35	12.724	12.899	0.175	Up	9.24e-08	2.9743e-06	True	False	0.642	0.722
CPXM1	70	35	9.59	9.979	0.389	Up	9.94e-08	3.1743e-06	True	False	0.723	0.634
CXADR	70	35	15.814	16.005	0.19	Up	1.007e-07	3.1931e-06	True	False	0.797	0.539
OSTF1	70	35	11.389	11.596	0.206	Up	1.401e-07	4.4108e-06	True	False	0.7	0.651
HLA-C	70	35	12	12.232	0.232	Up	1.617e-07	5.054e-06	True	False	0.213	0.971
PCDH8	70	35	12.243	12.494	0.251	Up	1.635e-07	5.0742e-06	True	False	0.78	0.548
ALDH1A2	70	35	10.959	11.486	0.527	Up	1.659e-07	5.11e-06	True	True	0.51	0.825
VNN2 (VNN2_15480-2)	70	35	10.857	11.108	0.251	Up	1.714e-07	5.2439e-06	True	False	0.503	0.829
ETV7	70	35	11.07	10.859	-0.211	Down	2.018e-07	6.1299e-06	True	False	-0.557	0.785
PLAU	70	35	12.051	12.284	0.233	Up	2.042e-07	6.1579e-06	True	False	0.803	0.508
CD68 (CD68_18922-27)	70	35	11.236	11.475	0.239	Up	2.091e-07	6.2624e-06	True	False	0.567	0.776
EPHA5	70	35	12.282	12.187	-0.095	Down	3.024e-07	8.995e-06	True	False	-0.605	0.735
NPL	70	35	15.476	15.63	0.154	Up	3.179e-07	9.3906e-06	True	False	0.624	0.715
RPL12	70	35	9.998	10.216	0.218	Up	3.838e-07	1.12617e-05	True	False	0.791	0.502
PCSK1	70	35	12.763	12.635	-0.129	Down	3.945e-07	1.14957e-05	True	False	-0.545	0.785
CILP	70	35	11.016	11.199	0.184	Up	4.438e-07	1.2845e-05	True	False	0.753	0.552
CCN1	70	35	10.646	10.889	0.243	Up	5.131e-07	1.47545e-05	True	False	0.583	0.746
NGF	70	35	11.822	11.591	-0.231	Down	5.984e-07	1.70912e-05	True	False	-0.33	0.923
NECTIN4	70	35	12.316	12.207	-0.109	Down	6.025e-07	1.70946e-05	True	False	-0.455	0.848
PLAT	70	35	12.069	12.567	0.498	Up	6.286e-07	1.77207e-05	True	False	0.708	0.601
PCNA (PCNA_19364-163)	70	35	11.793	12.218	0.425	Up	6.337e-07	1.77469e-05	True	False	0.439	0.859
COCH	70	35	10.251	10.546	0.295	Up	6.604e-07	1.83755e-05	True	False	0.552	0.77
STC1	70	35	11.641	11.816	0.175	Up	8.048e-07	2.22493e-05	True	False	0.619	0.7
XPNPEP1	70	35	12.61	12.393	-0.217	Down	8.545e-07	2.34745e-05	True	False	-0.769	0.505
ARTN	70	35	11.909	12.076	0.168	Up	1.0048e-06	2.74287e-05	True	False	0.531	0.781
C1QTNF4 (C1QTNF4_21567-214)	70	35	11.718	11.607	-0.111	Down	1.0196e-06	2.7658e-05	True	False	-0.686	0.614
DKK4	70	35	10.077	10.311	0.234	Up	1.0516e-06	2.83473e-05	True	False	0.617	0.696
ANKRD45	70	35	11.519	11.736	0.217	Up	1.1162e-06	2.99015e-05	True	False	0.302	0.932
SERPINE1	70	35	10.891	11.438	0.548	Up	1.2218e-06	3.25294e-05	True	True	0.701	0.589
EGFL6	70	35	12.359	12.564	0.205	Up	1.4547e-06	3.84907e-05	True	False	0.478	0.82
SRPK1	70	35	11.962	12.189	0.227	Up	1.5258e-06	4.0128e-05	True	False	0.416	0.865
PIR	70	35	12.091	12.252	0.161	Up	1.5358e-06	4.01438e-05	True	False	0.5	0.801
KARS1	70	35	11.751	11.973	0.222	Up	1.5451e-06	4.01438e-05	True	False	0.695	0.588
NAMPT	70	35	11.497	11.385	-0.112	Down	1.6293e-06	4.20785e-05	True	False	-0.715	0.559
CCL14	70	35	11.715	11.462	-0.254	Down	1.6443e-06	4.22128e-05	True	False	-0.545	0.759
CSMD2	70	35	10.637	10.806	0.169	Up	1.6905e-06	4.31437e-05	True	False	0.53	0.773
CLEC1B	70	35	8.668	8.868	0.2	Up	1.7449e-06	4.41435e-05	True	False	0.662	0.628
PCYT1A	70	35	11.708	11.845	0.137	Up	1.7502e-06	4.41435e-05	True	False	0.428	0.855
SUMF2	70	35	11.142	11.286	0.144	Up	1.8094e-06	4.53707e-05	True	False	0.635	0.66
ATF3	70	35	12.697	12.603	-0.094	Down	1.99e-06	4.96118e-05	True	False	-0.496	0.8
DKK2 (DKK2_15678-71)	70	35	11.243	11.546	0.302	Up	2.0338e-06	5.04125e-05	True	False	0.621	0.674
DKK1	70	35	11.963	12.167	0.203	Up	2.0867e-06	5.14287e-05	True	False	0.679	0.6
PDYN	70	35	11.922	12.137	0.215	Up	2.1618e-06	5.29768e-05	True	False	0.574	0.724
CEP43	70	35	12.706	12.878	0.172	Up	2.1952e-06	5.34913e-05	True	False	0.692	0.581
COL2A1 (COL2A1_18875-125)	70	35	11.45	11.794	0.344	Up	2.3374e-06	5.66369e-05	True	False	0.47	0.819
SIX6	70	35	11.229	11.114	-0.115	Down	2.5922e-06	6.24585e-05	True	False	-0.535	0.759
NEIL1	70	35	12.447	12.587	0.14	Up	2.6287e-06	6.29871e-05	True	False	0.677	0.595
NPTXR (NPTXR_15511-37)	70	35	12.73	12.53	-0.2	Down	2.6477e-06	6.30922e-05	True	False	-0.592	0.699
ULBP2 (ULBP2_22583-47)	70	35	12.462	12.336	-0.126	Down	2.6867e-06	6.36699e-05	True	False	-0.529	0.764
SORCS3	70	35	12.409	12.304	-0.105	Down	2.7272e-06	6.40005e-05	True	False	-0.376	0.885
SELENOW	70	35	10.449	10.232	-0.217	Down	2.7304e-06	6.40005e-05	True	False	-0.334	0.91
ETV2	70	35	11.405	11.141	-0.264	Down	2.8635e-06	6.67572e-05	True	False	-0.65	0.627
FN1 (FN1_4131-72)	70	35	11.299	11.64	0.34	Up	2.89e-06	6.70141e-05	True	False	0.634	0.647
FLT3	70	35	10.889	11.134	0.245	Up	2.9128e-06	6.71806e-05	True	False	0.576	0.714
SPINK6	70	35	12.178	11.964	-0.214	Down	3.1391e-06	7.20155e-05	True	False	-0.657	0.615
POMC (POMC_4890-10)	70	35	13.072	13.253	0.181	Up	3.1695e-06	7.2328e-05	True	False	0.686	0.576
NCL	70	35	12.691	12.9	0.208	Up	3.4332e-06	7.79341e-05	True	False	0.672	0.592
SFRP1 (SFRP1_3221-54)	70	35	11.249	11.399	0.149	Up	3.4816e-06	7.86196e-05	True	False	0.624	0.653
IL1RL2	70	35	12.319	12.482	0.162	Up	3.5702e-06	8.01984e-05	True	False	0.684	0.574
LY6D	70	35	12.931	13.076	0.145	Up	3.661e-06	8.18119e-05	True	False	0.586	0.698
NIT2	70	35	11.322	11.589	0.267	Up	3.917e-06	8.70819e-05	True	False	0.636	0.635
KLHL2	70	35	12.076	12.269	0.193	Up	4.041e-06	8.93775e-05	True	False	0.645	0.622
EHMT2	70	35	11.074	11.413	0.338	Up	4.0868e-06	8.9591e-05	True	False	0.662	0.6
PSG1	70	35	10.875	10.786	-0.088	Down	4.0921e-06	8.9591e-05	True	False	-0.254	0.947
CHST15 (CHST15_4469-78)	70	35	10.593	10.416	-0.177	Down	4.1872e-06	9.1208e-05	True	False	-0.706	0.535
TSHB	70	35	11.649	11.515	-0.134	Down	4.2711e-06	9.25689e-05	True	False	-0.274	0.938
PLCB1	70	35	11.498	11.339	-0.16	Down	4.2994e-06	9.27159e-05	True	False	-0.571	0.71
SELP	70	35	12.224	12.393	0.169	Up	4.3945e-06	9.4297e-05	True	False	0.45	0.825
GRHPR	70	35	11.538	11.356	-0.183	Down	4.4957e-06	9.59906e-05	True	False	-0.652	0.61
HSH2D	70	35	12.978	13.132	0.154	Up	4.6855e-06	9.95498e-05	True	False	0.64	0.623
AOC2	70	35	11.636	11.543	-0.093	Down	5.0246e-06	0.000106231	True	False	-0.266	0.94
TLR5	70	35	10.201	10.097	-0.104	Down	5.1292e-06	0.000107913	True	False	-0.453	0.82
PIPOX	70	35	10.839	10.735	-0.104	Down	5.7478e-06	0.000120342	True	False	-0.432	0.835
LTB (LTB|LTA_3506-49)	70	35	11.451	11.59	0.139	Up	5.8243e-06	0.000121043	True	False	0.584	0.686
TPO	70	35	12.319	12.463	0.143	Up	5.8375e-06	0.000121043	True	False	0.584	0.687
ACVRL1 (ACVRL1_2969-11)	70	35	12.156	12.313	0.156	Up	5.9372e-06	0.000122523	True	False	0.604	0.662
SPARCL1 (SPARCL1_4467-49)	70	35	9.608	9.788	0.18	Up	6.075e-06	0.00012477	True	False	0.664	0.581
FGF1	70	35	10.446	10.692	0.247	Up	6.4089e-06	0.000131003	True	False	0.615	0.645
KLK14 (KLK14_15544-25)	70	35	12.124	11.952	-0.171	Down	6.6071e-06	0.000134417	True	False	-0.544	0.728
PLA2G1B	70	35	11.589	11.77	0.181	Up	7.0055e-06	0.000141852	True	False	0.567	0.701
MXRA7	70	35	12.022	11.886	-0.136	Down	7.5136e-06	0.00015143	True	False	-0.664	0.573
TMEM106B	70	35	11.386	11.27	-0.116	Down	7.8433e-06	0.00015734	True	False	-0.588	0.673
CTSE	70	35	13.429	13.313	-0.116	Down	8.1396e-06	0.000162529	True	False	-0.608	0.646
PRR15	70	35	11.321	11.463	0.142	Up	9.0558e-06	0.00017999	True	False	0.675	0.549
IL16	70	35	12.727	12.946	0.218	Up	1.01298e-05	0.000200413	True	False	0.681	0.535
CA6 (CA6_3352-80)	70	35	12.571	12.713	0.142	Up	1.02288e-05	0.000201447	True	False	0.232	0.952
OLR1 (OLR1_7893-19)	70	35	14.478	15.005	0.527	Up	1.14347e-05	0.000224172	True	True	0.805	0.305
KLHL41	70	35	12.672	12.563	-0.109	Down	1.15106e-05	0.000224639	True	False	-0.116	0.988
CCNE1	70	35	12.337	12.469	0.133	Up	1.17222e-05	0.000227738	True	False	0.679	0.531
FCRL4 (FCRL4_8991-115)	70	35	12.249	12.146	-0.102	Down	1.18438e-05	0.000229069	True	False	-0.208	0.961
CGB2	70	35	12.396	12.73	0.335	Up	1.28992e-05	0.000248367	True	False	0.518	0.739
RPS6KB1 (RPS6KB1_15608-5)	70	35	10.949	11.102	0.153	Up	1.35325e-05	0.000258329	True	False	0.591	0.651
HPCAL1 (HPCAL1_17791-25)	70	35	11.95	12.156	0.206	Up	1.35364e-05	0.000258329	True	False	0.44	0.814
DENND10	70	35	12.092	12.282	0.19	Up	1.39257e-05	0.000264589	True	False	0.534	0.719
RNASE1	70	35	13.703	13.415	-0.288	Down	1.41891e-05	0.00026841	True	False	-0.63	0.596
CRABP2	70	35	12.779	12.608	-0.171	Down	1.48203e-05	0.000279127	True	False	-0.515	0.739
LGALS7 (LGALS7_9196-8)	70	35	14.671	14.792	0.121	Up	1.58683e-05	0.000297565	True	False	0.561	0.683
CST2	70	35	17.156	17.363	0.207	Up	1.59392e-05	0.000297601	True	False	0.361	0.875
CST7 (CST7_3302-58)	70	35	11.414	11.59	0.176	Up	1.63111e-05	0.000303232	True	False	0.522	0.729
TNFSF8	70	35	12.513	12.658	0.145	Up	1.64267e-05	0.000304069	True	False	0.633	0.586
CTSA	70	35	9.825	10.031	0.206	Up	1.65156e-05	0.000304409	True	False	0.637	0.58
TAFA5	70	35	12.561	12.458	-0.104	Down	1.73736e-05	0.000318862	True	False	-0.662	0.54
MGAT3	70	35	12.909	12.762	-0.147	Down	1.77179e-05	0.000323802	True	False	-0.294	0.917
CTSS	70	35	11.644	11.816	0.172	Up	1.82575e-05	0.000332255	True	False	0.659	0.541
CCL23 (CCL23_2913-1)	70	35	11.605	11.759	0.154	Up	1.89461e-05	0.000343338	True	False	0.451	0.798
PGK2	70	35	12.55	12.409	-0.141	Down	1.90558e-05	0.000343882	True	False	-0.72	0.437
CLEC4G (CLEC4G_19765-17)	70	35	11.411	11.51	0.099	Up	1.98481e-05	0.000356687	True	False	0.398	0.844
ERLEC1	70	35	14.533	14.689	0.156	Up	2.03271e-05	0.00036378	True	False	0.672	0.516
GRK2	70	35	13.198	13.357	0.159	Up	2.13712e-05	0.000380885	True	False	0.583	0.645
BMPR1A	70	35	11.401	11.25	-0.151	Down	2.21266e-05	0.000391934	True	False	-0.436	0.809
ANGPT2 (ANGPT2_2602-2)	70	35	12.751	12.942	0.19	Up	2.21729e-05	0.000391934	True	False	0.385	0.852
TNC (TNC_2728-62)	70	35	11.446	11.611	0.165	Up	2.28467e-05	0.000402195	True	False	0.649	0.547
LEFTY2 (LEFTY2_15503-20)	70	35	12.545	12.679	0.134	Up	2.34272e-05	0.000409121	True	False	0.358	0.872
NTRK3	70	35	12.117	12.232	0.115	Up	2.34298e-05	0.000409121	True	False	0.604	0.612
CASP4	70	35	12.263	12.4	0.137	Up	2.36059e-05	0.000410534	True	False	0.551	0.682
SLAMF8	70	35	11.575	11.383	-0.192	Down	2.43824e-05	0.000422335	True	False	-0.355	0.874
HS6ST2	70	35	12.837	12.995	0.158	Up	2.48018e-05	0.00042788	True	False	0.458	0.785
VSTM1 (VSTM1_20570-18)	70	35	11.656	11.57	-0.086	Down	2.7118e-05	0.000465977	True	False	-0.194	0.963
WIF1 (WIF1_16070-7)	70	35	11.93	12.055	0.125	Up	2.83621e-05	0.00048542	True	False	0.509	0.727
B3GAT1	70	35	12.932	12.745	-0.187	Down	2.87711e-05	0.000490473	True	False	-0.276	0.924
POLR2E	70	35	13.79	13.962	0.172	Up	2.97232e-05	0.00050471	True	False	0.654	0.526
DYRK3 (DYRK3_21662-121)	70	35	11.696	11.596	-0.1	Down	2.98643e-05	0.000505117	True	False	-0.266	0.929
TIMP1 (TIMP1_2211-9)	70	35	11.503	11.385	-0.118	Down	3.1194e-05	0.000525546	True	False	-0.49	0.746
ALDOC	70	35	11.923	11.761	-0.162	Down	3.14097e-05	0.000527121	True	False	-0.624	0.57
DEFB129	70	35	13.855	13.748	-0.107	Down	3.24873e-05	0.000543092	True	False	-0.665	0.502
SLPI	70	35	12.448	12.317	-0.131	Down	3.48423e-05	0.000580213	True	False	-0.589	0.617
MUL1 (MUL1_9315-16)	70	35	10.249	10.431	0.182	Up	3.5596e-05	0.000590483	True	False	0.179	0.967
TP63	70	35	12.683	12.593	-0.091	Down	3.64498e-05	0.00060233	True	False	-0.417	0.816
CXCL2 (CXCL2_22972-26)	70	35	12.018	12.357	0.339	Up	3.70162e-05	0.000609354	True	False	0.309	0.901
TIMM10	70	35	12.017	11.794	-0.223	Down	3.74528e-05	0.000614198	True	False	-0.243	0.939
ADSL	70	35	11.112	10.705	-0.406	Down	4.05513e-05	0.000662492	True	False	-0.539	0.679
LYN (LYN_3381-24)	70	35	10.575	10.74	0.164	Up	4.18475e-05	0.000681088	True	False	0.548	0.666
CTSG	70	35	12.317	12.412	0.095	Up	4.43628e-05	0.000719311	True	False	0.463	0.765
DCBLD1	70	35	12.545	12.661	0.116	Up	4.45653e-05	0.000719889	True	False	0.562	0.645
CCL17	70	35	10.342	10.529	0.187	Up	4.6155e-05	0.000742786	True	False	0.513	0.707
FAM107A	70	35	11.863	11.978	0.115	Up	4.73614e-05	0.000759366	True	False	0.204	0.956
PGLYRP4	70	35	14.22	14.39	0.17	Up	4.80265e-05	0.000767179	True	False	0.602	0.583
CXCL6	70	35	10.734	10.968	0.234	Up	4.87488e-05	0.000775844	True	False	0.534	0.679
ZNF134	70	35	12.505	12.403	-0.102	Down	4.90785e-05	0.000778219	True	False	-0.292	0.909
HSPA1L	70	35	11.976	12.127	0.151	Up	5.0344e-05	0.000792935	True	False	0.499	0.722
SORCS1	70	35	11.085	10.958	-0.127	Down	5.03742e-05	0.000792935	True	False	-0.529	0.684
PCDH9	70	35	12.044	11.789	-0.255	Down	5.07491e-05	0.000795931	True	False	-0.709	0.394
TMEM132A	70	35	11.745	11.6	-0.145	Down	5.23202e-05	0.000817598	True	False	-0.504	0.713
CPQ	70	35	13.212	13.06	-0.152	Down	5.31603e-05	0.000827727	True	False	-0.521	0.693
MB	70	35	11.424	11.158	-0.266	Down	5.35945e-05	0.000831486	True	False	-0.597	0.586
ENO3	70	35	13.179	12.952	-0.227	Down	5.42682e-05	0.000838921	True	False	-0.214	0.951
PLD3	70	35	10.837	10.979	0.142	Up	5.60561e-05	0.000863465	True	False	0.453	0.77
PPP4R3A	70	35	15.616	15.85	0.233	Up	6.03511e-05	0.000926314	True	False	0.53	0.675
FRZB (FRZB_2841-13)	70	35	11.322	11.463	0.142	Up	6.09758e-05	0.000929344	True	False	0.535	0.669
B4GALT7	70	35	12.737	12.941	0.205	Up	6.09794e-05	0.000929344	True	False	0.471	0.748
ST3GAL1	70	35	12.025	11.918	-0.107	Down	6.2882e-05	0.000954965	True	False	-0.396	0.824
APOL1 (APOL1_9506-10)	70	35	10.049	9.833	-0.216	Down	6.35015e-05	0.000960989	True	False	-0.509	0.701
C1orf226	70	35	12.428	12.615	0.187	Up	6.38322e-05	0.000962617	True	False	0.286	0.91
GHRL (GHRL_8447-11)	70	35	12.688	12.576	-0.112	Down	6.52702e-05	0.000980872	True	False	-0.523	0.682
RSRP1	70	35	12.2	12.087	-0.112	Down	6.70236e-05	0.00100372	True	False	-0.479	0.736
COQ7	70	35	11.497	11.364	-0.133	Down	6.79041e-05	0.00101339	True	False	-0.445	0.774
KRT16	70	35	9.921	9.809	-0.113	Down	7.04577e-05	0.00104788	True	False	-0.516	0.688
ST6GALNAC5	70	35	12.595	12.466	-0.129	Down	7.25582e-05	0.00107541	True	False	-0.507	0.699
RANGAP1	70	35	10.794	11.053	0.259	Up	7.43949e-05	0.00109885	True	False	0.567	0.616
TMOD1	70	35	12.455	12.256	-0.2	Down	7.51702e-05	0.00110652	True	False	-0.196	0.957
ENO2 (ENO2_11083-23)	70	35	12.466	12.626	0.161	Up	7.66006e-05	0.00112374	True	False	0.506	0.698
NADK	70	35	12.011	12.13	0.119	Up	7.98588e-05	0.00116756	True	False	0.476	0.734
IL6R (IL6R|IL6)	70	35	12.384	12.299	-0.084	Down	8.46141e-05	0.00123291	True	False	-0.625	0.517
CPB1	70	35	11.597	11.485	-0.113	Down	8.82887e-05	0.00128076	True	False	-0.28	0.91
PRMT1	70	35	13.662	13.888	0.227	Up	8.84919e-05	0.00128076	True	False	0.449	0.761
LEG1	70	35	16.86	16.668	-0.193	Down	9.43981e-05	0.00136144	True	False	-0.36	0.849
ADAMTS13	70	35	10.218	10.096	-0.122	Down	9.46982e-05	0.00136144	True	False	-0.578	0.587
CYTH3	70	35	11.943	12.103	0.159	Up	9.51083e-05	0.0013628	True	False	0.389	0.822
ITGB7	70	35	10.7	10.865	0.165	Up	9.69979e-05	0.00138527	True	False	0.197	0.955
ASTL	70	35	11.571	11.471	-0.1	Down	9.79385e-05	0.00139409	True	False	-0.519	0.671
IBSP	70	35	10.679	10.542	-0.138	Down	9.88953e-05	0.00140308	True	False	-0.615	0.524
ANGPT2 (ANGPT2_13660-76)	70	35	12.119	12.334	0.216	Up	0.000101825	0.00143991	True	False	0.484	0.716
CXCL10	70	35	11.865	11.703	-0.163	Down	0.000102641	0.0014467	True	False	-0.394	0.815
METTL24	70	35	12.602	12.487	-0.116	Down	0.000103593	0.00145315	True	False	-0.203	0.952
SIAE	70	35	10.551	10.813	0.263	Up	0.000103773	0.00145315	True	False	0.626	0.502
VANGL1	70	35	12.978	12.848	-0.13	Down	0.000105009	0.0014657	True	False	-0.191	0.958
EHF	70	35	10.796	10.72	-0.076	Down	0.000105458	0.00146723	True	False	-0.287	0.903
ZSWIM7	70	35	10.543	10.435	-0.108	Down	0.000108205	0.0015006	True	False	-0.337	0.865
RAB3D (RAB3D_19379-154)	70	35	11.287	11.451	0.164	Up	0.000109979	0.00152032	True	False	0.44	0.765
CLEC12A	70	35	11.121	11.292	0.17	Up	0.0001149	0.00158327	True	False	0.152	0.973
CCDC50	70	35	10.581	10.695	0.114	Up	0.000115375	0.00158475	True	False	0.433	0.772
TREM1	70	35	12.742	12.869	0.126	Up	0.000116611	0.00159665	True	False	0.439	0.765
MYZAP (MYZAP_9055-81)	70	35	11.828	11.727	-0.101	Down	0.000117965	0.00160572	True	False	-0.381	0.825
HSPG2	70	35	11.002	11.078	0.076	Up	0.000118018	0.00160572	True	False	0.489	0.703
PCDHAC2	70	35	13.014	13.162	0.147	Up	0.000119215	0.0016169	True	False	0.383	0.822
PPP2R3A	70	35	11.862	12.035	0.173	Up	0.000120512	0.00162861	True	False	0.462	0.737
CLYBL	70	35	11.411	11.242	-0.17	Down	0.000120833	0.00162861	True	False	-0.169	0.966
KLK14 (KLK14_8620-56)	70	35	12.531	12.392	-0.138	Down	0.000126377	0.00169802	True	False	-0.491	0.698
DKKL1 (DKKL1_3644-5)	70	35	12.645	12.744	0.1	Up	0.000133541	0.0017887	True	False	0.505	0.678
PKD2 (PKD2_13486-9)	70	35	11.168	10.929	-0.239	Down	0.000135381	0.00180774	True	False	-0.281	0.905
HNRNPLL	70	35	12.227	12.338	0.111	Up	0.000139031	0.00185074	True	False	0.49	0.696
HOMER3	70	35	12.197	12.327	0.13	Up	0.000145042	0.00192483	True	False	0.518	0.655
DKK3 (DKK3_3607-71)	70	35	12.237	12.101	-0.136	Down	0.000153596	0.00203208	True	False	-0.523	0.646
OPCML (OPCML_3634-5)	70	35	12.303	12.442	0.139	Up	0.000155202	0.00204705	True	False	0.458	0.733
TICAM2	70	35	12.085	11.991	-0.094	Down	0.000156252	0.00205185	True	False	-0.152	0.972
AGXT	70	35	12.073	11.98	-0.094	Down	0.000156517	0.00205185	True	False	-0.307	0.883
TMCC3 (TMCC3_11294-7)	70	35	14.596	14.806	0.21	Up	0.000163469	0.00213649	True	False	0.552	0.599
FGFBP3	70	35	10.812	10.695	-0.117	Down	0.00016464	0.0021453	True	False	-0.505	0.669
GCSH	70	35	14.463	14.622	0.159	Up	0.000165622	0.0021516	True	False	0.364	0.834
GZMA (GZMA_3440-7)	70	35	12.178	12.318	0.14	Up	0.00016615	0.00215196	True	False	0.474	0.71
PPY	70	35	11.484	11.734	0.25	Up	0.000167692	0.00215979	True	False	0.594	0.528
TKFC	70	35	12.575	12.409	-0.166	Down	0.000167756	0.00215979	True	False	-0.433	0.76
F5	70	35	9.688	9.794	0.106	Up	0.000169748	0.00217894	True	False	0.378	0.82
TEX29	70	35	10.308	10.155	-0.153	Down	0.000179508	0.00229738	True	False	-0.586	0.538
GREM1	70	35	12.187	12.074	-0.114	Down	0.000181392	0.00231463	True	False	-0.51	0.658
PFDN5	70	35	11.687	11.826	0.139	Up	0.000182494	0.00232182	True	False	0.5	0.671
ROBO1	70	35	12.249	12.127	-0.121	Down	0.000184416	0.00233937	True	False	-0.508	0.659
HAX1	70	35	13.878	13.987	0.11	Up	0.000190406	0.00240827	True	False	0.511	0.653
NAGLU	70	35	11.464	11.353	-0.111	Down	0.000197058	0.00248512	True	False	-0.288	0.895
ELL3	70	35	12.815	12.894	0.079	Up	0.000198046	0.0024903	True	False	0.274	0.905
IL23A	70	35	11.368	11.298	-0.07	Down	0.00020044	0.00251308	True	False	-0.224	0.937
TRIM21	70	35	11.805	11.7	-0.105	Down	0.000201391	0.00251767	True	False	-0.509	0.655
HSPA2	70	35	15.272	15.394	0.122	Up	0.000202539	0.00252472	True	False	0.455	0.727
AGA	70	35	12.197	12.107	-0.089	Down	0.000203283	0.00252669	True	False	-0.538	0.61
FGF8 (FGF8_2443-10)	70	35	12.08	12.184	0.104	Up	0.000206853	0.00256367	True	False	0.484	0.688
HNRNPH1	70	35	11.789	12.048	0.259	Up	0.00021715	0.00268357	True	False	0.539	0.605
EVA1C (EVA1C_8877-22)	70	35	12.326	12.237	-0.089	Down	0.000220843	0.00272142	True	False	-0.375	0.816
NPPB (NPPB_7655-11)	70	35	14.029	14.175	0.147	Up	0.000223257	0.00273657	True	False	0.222	0.937
SFN	70	35	11.642	11.523	-0.12	Down	0.000223342	0.00273657	True	False	-0.393	0.797
GBP1	70	35	12.217	12.396	0.179	Up	0.000225437	0.00275442	True	False	0.318	0.869
MMP10 (MMP10_10479-18)	70	35	13.117	12.995	-0.123	Down	0.00022626	0.00275666	True	False	-0.277	0.901
CCL25 (CCL25_2705-5)	70	35	11.183	11.32	0.138	Up	0.000228072	0.00277091	True	False	0.383	0.807
POMC (POMC_2558-51)	70	35	11.606	11.688	0.082	Up	0.000237431	0.00287651	True	False	0.466	0.706
BGN (BGN_3284-75)	70	35	11.801	11.666	-0.135	Down	0.000239142	0.00288913	True	False	-0.521	0.627
PSD2	70	35	11.082	11.248	0.166	Up	0.000246627	0.00296929	True	False	0.203	0.947
IGFBP2 (IGFBP2_2570-72)	70	35	11.628	11.722	0.094	Up	0.000247154	0.00296929	True	False	0.187	0.955
PLXNA4	70	35	11.278	11.453	0.175	Up	0.000251453	0.00301255	True	False	0.404	0.781
WNT5A	70	35	10.394	10.282	-0.112	Down	0.000252402	0.00301554	True	False	-0.249	0.919
MUL1 (MUL1_11159-14)	70	35	11.294	11.2	-0.094	Down	0.000256174	0.00305215	True	False	-0.614	0.462
CERT1 (CERT1_13535-2)	70	35	12.034	12.131	0.097	Up	0.000264493	0.00314259	True	False	0.288	0.89
FANCL	70	35	11.157	11.063	-0.094	Down	0.000265562	0.00314661	True	False	-0.428	0.751
DPH2	70	35	11.566	11.502	-0.064	Down	0.000269004	0.00317867	True	False	-0.521	0.621
TLL1	70	35	17.952	18.108	0.156	Up	0.000271389	0.00319809	True	False	0.432	0.745
MSC	70	35	11.002	10.716	-0.287	Down	0.000273069	0.00320912	True	False	-0.718	0.228
CHD1L	70	35	11.693	11.792	0.099	Up	0.000276739	0.00324341	True	False	0.369	0.816
HES3	70	35	12.514	12.399	-0.115	Down	0.000278938	0.00326033	True	False	-0.46	0.708
POSTN (POSTN_6645-53)	70	35	12.455	12.567	0.111	Up	0.000283162	0.00330075	True	False	0.33	0.853
PRTN3 (PRTN3_13720-95)	70	35	11.179	11.293	0.114	Up	0.000284998	0.00331319	True	False	0.331	0.852
INHBB (INHBB|INHBA_8467-9)	70	35	12.681	12.543	-0.138	Down	0.000288894	0.00334946	True	False	-0.516	0.625
HSD17B7	70	35	11.115	11.029	-0.086	Down	0.000291255	0.00336778	True	False	-0.54	0.587
HSPA1A (HSPA1A_6563-78)	70	35	12.541	12.742	0.201	Up	0.000298758	0.00343703	True	False	0.56	0.55
MORF4L1	70	35	12.312	12.498	0.186	Up	0.000299549	0.00343703	True	False	0.502	0.645
SUSD3	70	35	11.472	11.363	-0.109	Down	0.000299635	0.00343703	True	False	-0.465	0.698
ITGB5 (ITGB5|ITGAV)	70	35	12.118	11.977	-0.142	Down	0.000305906	0.00349966	True	False	-0.456	0.709
TAFA3	70	35	11.214	11.116	-0.098	Down	0.000311135	0.00355007	True	False	-0.534	0.592
SCFD1	70	35	11.738	11.534	-0.204	Down	0.000322955	0.00367522	True	False	-0.361	0.82
NTN4	70	35	12.318	12.18	-0.138	Down	0.000345904	0.00392601	True	False	-0.574	0.515
USP19	70	35	12.448	12.367	-0.081	Down	0.000347778	0.00393457	True	False	-0.489	0.657
ERMAP	70	35	12.124	12.023	-0.101	Down	0.000348483	0.00393457	True	False	-0.403	0.771
POGLUT1	70	35	11.635	11.752	0.118	Up	0.00034989	0.00394014	True	False	0.533	0.587
RGS8	70	35	15.474	15.687	0.212	Up	0.000351705	0.00395026	True	False	0.53	0.591
IGF2	70	35	12.499	12.352	-0.146	Down	0.000352705	0.00395122	True	False	-0.566	0.529
LCE3C	70	35	11.674	11.584	-0.09	Down	0.000355102	0.00396776	True	False	-0.285	0.888
HDGF (HDGF_8953-47)	70	35	11.848	12.024	0.177	Up	0.000357085	0.00397961	True	False	0.562	0.535
UBQLN3	70	35	12.46	12.568	0.107	Up	0.000365879	0.00406711	True	False	0.456	0.702
CSF1R (CSF1R_2638-12)	70	35	13.115	13.226	0.111	Up	0.000367571	0.0040754	True	False	0.381	0.795
EZR	70	35	11.246	11.343	0.097	Up	0.000373927	0.00413525	True	False	0.681	0.284
DUSP19	70	35	12.218	12.141	-0.078	Down	0.00037539	0.00414081	True	False	-0.281	0.891
FJX1	70	35	12.385	12.248	-0.137	Down	0.000377133	0.00414943	True	False	-0.47	0.68
HAMP	70	35	15.445	15.573	0.127	Up	0.000392343	0.00430579	True	False	0.138	0.974
MANF	70	35	14.205	14.393	0.188	Up	0.000394906	0.00432292	True	False	0.486	0.655
MYBPC2	70	35	11.843	11.757	-0.086	Down	0.000397658	0.00434202	True	False	-0.143	0.972
KLHL12	70	35	11.735	11.655	-0.08	Down	0.000404647	0.00440718	True	False	-0.437	0.723
SWAP70	70	35	11.087	11.174	0.087	Up	0.000406391	0.00441502	True	False	0.432	0.73
ANXA6	70	35	11.378	11.823	0.445	Up	0.000411327	0.00445742	True	False	0.57	0.51
SHH	70	35	10.313	10.189	-0.124	Down	0.000439746	0.00475345	True	False	-0.477	0.663
UTS2R	70	35	11.386	11.268	-0.118	Down	0.000445493	0.00480352	True	False	-0.564	0.516
CD33	70	35	11.983	12.131	0.148	Up	0.00044925	0.00483196	True	False	0.294	0.877
GNLY (GNLY_14102-6)	70	35	11.751	11.646	-0.105	Down	0.000459724	0.00493231	True	False	-0.276	0.891
DCLK3	70	35	12.451	12.376	-0.075	Down	0.00046201	0.00494454	True	False	-0.549	0.541
ABRAXAS1	70	35	10.461	10.346	-0.115	Down	0.000467901	0.0049848	True	False	-0.707	0.192
DNAJB1	70	35	12.332	12.501	0.169	Up	0.000468319	0.0049848	True	False	0.605	0.432
CALY	70	35	11.978	11.896	-0.081	Down	0.00046924	0.0049848	True	False	-0.218	0.932
HTN3	70	35	14.759	14.944	0.186	Up	0.000478635	0.00506436	True	False	0.516	0.597
MASP1 (MASP1_8091-16)	70	35	11.973	11.838	-0.134	Down	0.000479077	0.00506436	True	False	-0.366	0.804
IGHG4	70	35	9.829	9.705	-0.124	Down	0.000480661	0.00506868	True	False	-0.353	0.818
RBP1 (RBP1_22955-28)	70	35	13.248	13.426	0.178	Up	0.00048756	0.0051289	True	False	0.713	0.172
RAB5C	70	35	10.237	10.388	0.151	Up	0.000493063	0.00517416	True	False	0.566	0.504
SNRPA	70	35	12.198	12.353	0.155	Up	0.000496105	0.00519345	True	False	0.552	0.531
YBX2	70	35	12.637	12.833	0.196	Up	0.000500037	0.00522193	True	False	0.561	0.514
CLSTN2	70	35	11.406	11.284	-0.123	Down	0.000503014	0.00524033	True	False	-0.44	0.709
RLBP1	70	35	10.963	10.878	-0.085	Down	0.000515287	0.00535526	True	False	-0.396	0.766
MBD4	70	35	10.891	10.961	0.07	Up	0.000529754	0.0054796	True	False	0.444	0.702
APEX2	70	35	11.452	11.36	-0.092	Down	0.000529792	0.0054796	True	False	-0.321	0.848
CX3CL1	70	35	11.819	12.051	0.232	Up	0.000531211	0.00548114	True	False	0.52	0.583
DLST	70	35	10.579	10.512	-0.067	Down	0.000535841	0.00551571	True	False	-0.393	0.768
SCG3	70	35	9.886	9.727	-0.159	Down	0.000537144	0.00551596	True	False	-0.507	0.605
CPNE1 (CPNE1_11602-12)	70	35	11.36	11.458	0.098	Up	0.000539392	0.00552588	True	False	0.137	0.973
CDNF (CDNF_4962-52)	70	35	11.525	11.383	-0.142	Down	0.000546565	0.0055861	True	False	-0.538	0.549
GABBR2 (GABBR2_13948-50)	70	35	11.291	11.188	-0.102	Down	0.000577719	0.00589055	True	False	-0.292	0.873
CD14 (CD14_16914-104)	70	35	10.82	10.737	-0.083	Down	0.000598679	0.00608986	True	False	-0.489	0.627
TMEM167A	70	35	12.152	12.074	-0.078	Down	0.000601528	0.00610445	True	False	-0.526	0.564
PLEKHB1	70	35	12.708	12.611	-0.098	Down	0.000606592	0.00614138	True	False	-0.154	0.965
AKR1C4	70	35	10.388	10.199	-0.19	Down	0.000617703	0.00623606	True	False	-0.179	0.953
PIP	70	35	13.621	13.408	-0.213	Down	0.000618835	0.00623606	True	False	-0.406	0.747
CCNH (CCNH_9848-22)	70	35	10.77	10.93	0.16	Up	0.000648225	0.00651701	True	False	0.336	0.828
MAPK13	70	35	10.383	10.515	0.132	Up	0.000666204	0.00668218	True	False	0.435	0.704
KREMEN2	70	35	10.81	10.973	0.164	Up	0.000678523	0.00678995	True	False	0.455	0.674
CBS	70	35	11.676	11.616	-0.06	Down	0.000713249	0.00712093	True	False	-0.177	0.952
NXPH1 (NXPH1_4562-1)	70	35	10.65	10.788	0.137	Up	0.000734508	0.00731624	True	False	0.527	0.548
DAXX	70	35	11.588	11.471	-0.117	Down	0.000740308	0.00735702	True	False	-0.359	0.799
ATP1B4	70	35	13.156	13.275	0.119	Up	0.00075749	0.00751047	True	False	0.097	0.986
GTF2B	70	35	11.606	11.704	0.098	Up	0.000764266	0.00754425	True	False	0.466	0.65
GOLM2 (GOLM2_8838-10)	70	35	11.355	11.265	-0.09	Down	0.000764395	0.00754425	True	False	-0.484	0.621
CXorf38	70	35	10.203	9.999	-0.204	Down	0.000771545	0.00759353	True	False	-0.465	0.652
FGF7 (FGF7_14031-18)	70	35	11.427	11.343	-0.084	Down	0.000772909	0.00759353	True	False	-0.44	0.689
NOG (NOG_8778-3)	70	35	10.535	10.706	0.17	Up	0.00077943	0.00764019	True	False	0.462	0.655
GMPR2	70	35	14.154	14.299	0.146	Up	0.000797214	0.00779679	True	False	0.618	0.353
ST6GALNAC4	70	35	12.451	12.316	-0.135	Down	0.000803251	0.00783805	True	False	-0.459	0.658
HEXIM1 (HEXIM1_15596-7)	70	35	12.017	12.157	0.14	Up	0.000821319	0.00799627	True	False	0.41	0.73
PCDHGA10	70	35	12.652	12.911	0.259	Up	0.000861275	0.0083664	True	False	0.471	0.635
BIRC7 (BIRC7_15504-39)	70	35	11.415	11.328	-0.087	Down	0.000863508	0.00836923	True	False	-0.446	0.674
TNFSF11 (TNFSF11_2917-3)	70	35	10.198	10.421	0.223	Up	0.000887996	0.00858155	True	False	0.499	0.584
RRM2	70	35	15.446	15.315	-0.131	Down	0.0008899	0.00858155	True	False	-0.403	0.735
PNPLA2	70	35	12.959	13.083	0.124	Up	0.000891383	0.00858155	True	False	0.266	0.888
COPS2	70	35	9.879	9.798	-0.081	Down	0.000895115	0.00859829	True	False	-0.519	0.547
CXCL13 (CXCL13_13701-2)	70	35	11.709	11.604	-0.105	Down	0.000920541	0.00882287	True	False	-0.45	0.664
IL22RA2 (IL22RA2_5087-5)	70	35	12.329	12.243	-0.086	Down	0.000927209	0.00886708	True	False	-0.398	0.74
SURF1	70	35	10.199	10.289	0.09	Up	0.000930514	0.008879	True	False	0.257	0.894
KLK5	70	35	12.707	12.631	-0.076	Down	0.000934901	0.00890116	True	False	-0.404	0.731
PRPSAP1	70	35	11.598	11.492	-0.106	Down	0.000948204	0.00900794	True	False	-0.535	0.513
CTSB (CTSB_3061-61)	70	35	11.045	11.123	0.078	Up	0.000950778	0.00901254	True	False	0.316	0.838
KLK6	70	35	14.334	14.572	0.238	Up	0.000962958	0.00910798	True	False	0.403	0.732
RNASE3 (RNASE3_15576-158)	70	35	13.018	13.221	0.203	Up	0.000974475	0.00919674	True	False	0.51	0.558
UGT1A6	70	35	14.472	14.368	-0.104	Down	0.000988825	0.00931179	True	False	-0.5	0.576
HSPA9	70	35	11.555	11.425	-0.129	Down	0.00101517	0.00953902	True	False	-0.476	0.615
SEMA6A (SEMA6A_7945-10)	70	35	14.275	14.37	0.095	Up	0.00103745	0.00972723	True	False	0.522	0.531
TES	70	35	13.342	13.499	0.157	Up	0.00104189	0.00974766	True	False	0.398	0.735
BMPER (BMPER_15368-3)	70	35	12.207	12.143	-0.064	Down	0.001055	0.00984896	True	False	-0.326	0.824
MPZ	70	35	12.396	12.242	-0.154	Down	0.00107842	0.0100459	True	False	-0.531	0.509
RNF141	70	35	12.378	12.463	0.085	Up	0.00109508	0.0101614	True	False	0.357	0.786
PGAM4	70	35	12.844	12.974	0.13	Up	0.00109554	0.0101614	True	False	0.476	0.611
LAYN	70	35	11.527	11.621	0.094	Up	0.00110166	0.0101784	True	False	0.485	0.595
AVEN	70	35	11.698	11.794	0.096	Up	0.00110209	0.0101784	True	False	0.419	0.703
CRYGD	70	35	12.11	11.992	-0.118	Down	0.00110962	0.0102261	True	False	-0.2	0.935
PPIG	70	35	9.613	9.808	0.195	Up	0.00111258	0.0102314	True	False	0.465	0.629
USP11	70	35	12.474	12.403	-0.071	Down	0.00111595	0.0102406	True	False	-0.534	0.502
PRL (PRL_10967-12)	70	35	11.883	12.076	0.193	Up	0.00113035	0.0103508	True	False	0.677	0.155
PCK2 (PCK2_22405-61)	70	35	13.095	13.255	0.16	Up	0.00113769	0.0103959	True	False	0.182	0.945
S100A2	70	35	11.796	11.713	-0.082	Down	0.00118412	0.0107973	True	False	-0.435	0.674
LDHA	70	35	12.32	12.436	0.116	Up	0.0012127	0.0110346	True	False	0.344	0.799
RTN1	70	35	11.465	11.379	-0.086	Down	0.00122016	0.011068	True	False	-0.381	0.751
ZNRF3 (ZNRF3_10390-21)	70	35	12.649	12.77	0.121	Up	0.00122151	0.011068	True	False	0.188	0.941
KIT	70	35	12.19	12.318	0.128	Up	0.00122707	0.0110951	True	False	0.419	0.696
C1QTNF4 (C1QTNF4_23200-25)	70	35	11.812	11.624	-0.187	Down	0.00125366	0.0113118	True	False	-0.445	0.655
ALPP	70	35	11.132	11.036	-0.097	Down	0.00126607	0.0113999	True	False	-0.261	0.885
USB1	70	35	11.1	11.008	-0.092	Down	0.00126892	0.0114018	True	False	-0.536	0.486
WNT16 (WNT16_21942-14)	70	35	11.832	11.71	-0.121	Down	0.00127648	0.0114459	True	False	-0.324	0.821
TAF15 (TAF15_16865-62)	70	35	15.207	15.301	0.094	Up	0.00128591	0.0114937	True	False	0.521	0.515
ABCC6	70	35	12.716	12.62	-0.096	Down	0.00128877	0.0114937	True	False	-0.382	0.748
GCH1	70	35	10.656	10.779	0.123	Up	0.00128981	0.0114937	True	False	0.493	0.569
ST6GALNAC3 (ST6GALNAC3_10705-14)	70	35	12.579	12.475	-0.104	Down	0.00135312	0.012033	True	False	-0.434	0.668
TGM4	70	35	11.652	11.595	-0.057	Down	0.00136298	0.0120958	True	False	-0.222	0.916
CD5 (CD5_14065-11)	70	35	12.515	12.427	-0.089	Down	0.00136818	0.0121169	True	False	-0.207	0.927
TXNL4A	70	35	11.533	11.715	0.182	Up	0.00137218	0.0121275	True	False	0.357	0.778
SERPINB4	70	35	12.313	12.218	-0.095	Down	0.00139827	0.0123328	True	False	-0.086	0.987
CD44	70	35	11.943	11.872	-0.071	Down	0.00143416	0.0126235	True	False	-0.472	0.6
DNPH1	70	35	13.118	13.238	0.119	Up	0.00147297	0.0129185	True	False	0.435	0.661
VCAN	70	35	12.125	12.041	-0.084	Down	0.00147366	0.0129185	True	False	-0.382	0.741
KCNE5 (KCNE5_8756-41)	70	35	12.573	12.466	-0.107	Down	0.00149039	0.0130386	True	False	-0.425	0.677
OMD (OMD_5725-1)	70	35	11.933	11.814	-0.12	Down	0.00150322	0.0131242	True	False	-0.228	0.91
RORC	70	35	11.847	11.766	-0.081	Down	0.0015157	0.0131966	True	False	-0.311	0.83
EFNA5	70	35	11.499	11.579	0.08	Up	0.00151763	0.0131966	True	False	0.399	0.715
NUCB2	70	35	11.137	11.291	0.154	Up	0.00154036	0.0133673	True	False	0.655	0.172
DDOST	70	35	12.989	12.845	-0.144	Down	0.00158474	0.0137248	True	False	-0.405	0.704
GSTA1 (GSTA1_12446-49)	70	35	11.736	11.621	-0.116	Down	0.00159371	0.0137749	True	False	-0.205	0.926
NRXN1 (NRXN1_22579-93)	70	35	12.452	12.368	-0.084	Down	0.00161051	0.0138922	True	False	-0.314	0.825
LONP1	70	35	11.222	11.377	0.155	Up	0.00162158	0.0139598	True	False	0.38	0.739
GZMA (GZMA_13712-104)	70	35	10.824	10.725	-0.099	Down	0.00164051	0.0140946	True	False	-0.372	0.75
KDM8	70	35	11.128	11.21	0.082	Up	0.00165909	0.0142216	True	False	0.314	0.824
COLEC10	70	35	10.783	10.869	0.086	Up	0.00166188	0.0142216	True	False	0.507	0.52
FABP3 (FABP3_5437-63)	70	35	10.235	10.387	0.151	Up	0.00167203	0.0142801	True	False	0.393	0.72
PPM1A	70	35	12.506	12.303	-0.202	Down	0.00168012	0.0143209	True	False	-0.459	0.611
IFNGR1	70	35	11.28	11.189	-0.091	Down	0.00168879	0.0143664	True	False	-0.387	0.728
AOC1 (AOC1_15486-126)	70	35	11.876	12.112	0.236	Up	0.00169747	0.0144103	True	False	0.435	0.653
CSTB	70	35	10.798	10.878	0.08	Up	0.00170064	0.0144103	True	False	0.365	0.759
MAP4K3	70	35	13.182	13.099	-0.084	Down	0.00174449	0.0147529	True	False	-0.496	0.537
TNFRSF9 (TNFRSF9_2598-9)	70	35	12.2	12.119	-0.082	Down	0.00174961	0.0147562	True	False	-0.287	0.851
COL11A2	70	35	13.378	13.262	-0.116	Down	0.00175172	0.0147562	True	False	-0.262	0.877
LMOD1	70	35	12.745	12.841	0.095	Up	0.00176355	0.0148269	True	False	0.461	0.603
VEGFD	70	35	10.966	10.892	-0.074	Down	0.00178627	0.0149887	True	False	-0.249	0.889
ASRGL1	70	35	11.907	11.99	0.082	Up	0.00180549	0.0151206	True	False	0.398	0.707
COX7A2L	70	35	12.464	12.375	-0.089	Down	0.0018158	0.0151774	True	False	-0.078	0.989
DGCR2	70	35	11.03	10.931	-0.099	Down	0.00183352	0.0152666	True	False	-0.374	0.743
SEPHS1	70	35	13.304	13.411	0.107	Up	0.00183697	0.0152666	True	False	0.441	0.637
VEGFA (VEGFA_4867-15)	70	35	11.088	11.262	0.174	Up	0.00183819	0.0152666	True	False	0.365	0.755
PSPC1	70	35	11.185	11.271	0.086	Up	0.00184179	0.0152666	True	False	0.485	0.556
ECH1	70	35	13.534	13.351	-0.183	Down	0.00184452	0.0152666	True	False	-0.286	0.852
DCUN1D3	70	35	14.072	13.988	-0.083	Down	0.00184771	0.0152666	True	False	-0.205	0.924
SEMA4C	70	35	12.027	11.905	-0.122	Down	0.00186221	0.015357	True	False	-0.195	0.931
MSRB2	70	35	11.643	11.586	-0.057	Down	0.00187242	0.0154118	True	False	-0.191	0.934
AHSA1	70	35	12.842	12.951	0.109	Up	0.00191489	0.0157313	True	False	0.422	0.666
ALDH5A1	70	35	11.725	11.562	-0.163	Down	0.00192983	0.0157941	True	False	-0.304	0.83
IGKV1-5	70	35	10.288	10.22	-0.068	Down	0.00192986	0.0157941	True	False	-0.215	0.916
PLCG1	70	35	10.441	10.556	0.114	Up	0.00198698	0.0162308	True	False	0.485	0.549
ZBTB7A	70	35	11.1	11.008	-0.092	Down	0.0020362	0.0166014	True	False	-0.479	0.558
DEFB115	70	35	10.873	10.707	-0.166	Down	0.00204729	0.0166313	True	False	-0.556	0.392
KIR3DL3	70	35	11.113	10.907	-0.206	Down	0.00204758	0.0166313	True	False	-0.292	0.842
VSTM1 (VSTM1_19743-12)	70	35	11.52	11.581	0.06	Up	0.00207782	0.0168452	True	False	0.309	0.823
NUB1	70	35	12.102	12.274	0.172	Up	0.00210895	0.0170354	True	False	0.208	0.92
UBE2Z	70	35	14.191	13.959	-0.232	Down	0.00211343	0.0170354	True	False	-0.392	0.708
CNGA2	70	35	12.775	12.699	-0.076	Down	0.00211703	0.0170354	True	False	-0.35	0.769
PSMD4	70	35	13.996	14.105	0.109	Up	0.00211709	0.0170354	True	False	0.335	0.789
FCAMR	70	35	11.645	11.589	-0.056	Down	0.00212338	0.0170543	True	False	-0.078	0.989
UGP2	70	35	11.855	11.73	-0.125	Down	0.00213342	0.0170815	True	False	-0.464	0.584
GPR107	70	35	10.43	10.334	-0.097	Down	0.0021347	0.0170815	True	False	-0.401	0.694
KRT5	70	35	12.443	12.312	-0.132	Down	0.00215071	0.0171778	True	False	-0.323	0.803
CNTN2	70	35	14.848	14.996	0.149	Up	0.00216424	0.0172539	True	False	0.316	0.812
CRPPA	70	35	12.228	12.125	-0.102	Down	0.00224493	0.0178642	True	False	-0.254	0.879
IL18R1 (IL18R1_3446-7)	70	35	12.331	12.441	0.11	Up	0.00231007	0.0183487	True	False	0.332	0.789
PSG4	70	35	12.947	12.847	-0.1	Down	0.00231754	0.0183742	True	False	-0.458	0.588
UNG	70	35	10.724	10.607	-0.118	Down	0.00234999	0.0185973	True	False	-0.23	0.9
IL17RA	70	35	12.096	12.212	0.116	Up	0.00236861	0.0187103	True	False	0.181	0.938
KAT2A (KAT2A_19797-4)	70	35	11.381	11.471	0.09	Up	0.00238048	0.0187697	True	False	0.288	0.842
SERPINB13	70	35	15.332	15.247	-0.084	Down	0.00249346	0.0196246	True	False	-0.26	0.87
WWOX	70	35	11.915	11.847	-0.068	Down	0.00252648	0.0198483	True	False	-0.213	0.913
TTC17 (TTC17_8800-14)	70	35	11.26	11.174	-0.087	Down	0.00253793	0.0198667	True	False	-0.318	0.804
AKR1D1	70	35	11.167	11.063	-0.104	Down	0.00253803	0.0198667	True	False	-0.301	0.825
CXCL16	70	35	11.277	11.369	0.092	Up	0.00259461	0.0202727	True	False	0.409	0.667
DHX8	70	35	12.699	12.811	0.112	Up	0.00260784	0.0203314	True	False	0.327	0.79
ITGB1 (ITGB1|ITGA4)	70	35	12.959	13.026	0.067	Up	0.00261155	0.0203314	True	False	0.18	0.938
AGAP2	70	35	11.347	11.442	0.095	Up	0.00263199	0.0204536	True	False	0.462	0.57
LEP (LEP_2575-5)	70	35	10.982	10.888	-0.094	Down	0.00264503	0.020518	True	False	-0.194	0.927
PALMD	70	35	11.67	11.575	-0.095	Down	0.0026564	0.0205363	True	False	-0.288	0.838
CD28	70	35	12.163	12.29	0.128	Up	0.00265691	0.0205363	True	False	0.333	0.783
ARG2	70	35	11.104	10.989	-0.115	Down	0.00271336	0.0209127	True	False	-0.417	0.651
CXCL1	70	35	10.895	10.993	0.098	Up	0.00271531	0.0209127	True	False	0.278	0.848
ITPA	70	35	16.197	16.335	0.138	Up	0.00273075	0.0209941	True	False	0.21	0.914
PHETA2	70	35	10.336	10.221	-0.115	Down	0.00275471	0.0211407	True	False	-0.632	0.144
HSPA1B	70	35	11.349	11.464	0.115	Up	0.00278328	0.021322	True	False	0.383	0.706
OLFML3 (OLFML3_8660-5)	70	35	11.326	11.254	-0.073	Down	0.00280546	0.0214538	True	False	-0.355	0.748
AP1G2	70	35	9.316	9.402	0.086	Up	0.00282017	0.0215281	True	False	0.407	0.665
NMB	70	35	11.628	11.558	-0.071	Down	0.00285401	0.0217276	True	False	-0.292	0.831
MOG	70	35	12.264	12.174	-0.089	Down	0.00285638	0.0217276	True	False	-0.427	0.629
INA	70	35	10.653	10.559	-0.095	Down	0.00286376	0.0217454	True	False	-0.245	0.882
KIF3C	70	35	11.869	12.005	0.135	Up	0.00287994	0.0218299	True	False	0.479	0.526
PMEL	70	35	13.271	13.358	0.088	Up	0.00288911	0.0218609	True	False	0.239	0.888
LRIT3	70	35	12.806	12.689	-0.117	Down	0.00291003	0.0219807	True	False	-0.428	0.626
STK3	70	35	9.401	9.51	0.109	Up	0.00292077	0.0220232	True	False	0.426	0.629
VEGFA (VEGFA_19437-61)	70	35	10.393	10.515	0.122	Up	0.00299175	0.0225191	True	False	0.361	0.737
DIRAS3	70	35	11.794	11.726	-0.068	Down	0.00300901	0.0226095	True	False	-0.388	0.694
PTGR1	70	35	11.967	11.88	-0.087	Down	0.00304941	0.0228732	True	False	-0.281	0.842
EML2	70	35	11.252	11.41	0.157	Up	0.00306659	0.0229621	True	False	0.482	0.514
CD79A (CD79A_7796-10)	70	35	11.897	11.825	-0.072	Down	0.00311294	0.0232689	True	False	-0.469	0.54
INPP4A	70	35	11.653	11.748	0.095	Up	0.00311858	0.0232707	True	False	0.222	0.902
OBP2B	70	35	13.894	13.809	-0.084	Down	0.00312826	0.0233026	True	False	-0.171	0.942
OSBP	70	35	12.002	12.119	0.117	Up	0.003173	0.0235951	True	False	0.447	0.583
POLE3	70	35	11.988	12.063	0.075	Up	0.00318744	0.0236617	True	False	0.405	0.661
CAPZB	70	35	12.056	11.956	-0.099	Down	0.0032417	0.0240231	True	False	-0.367	0.723
RYBP	70	35	11.282	11.35	0.069	Up	0.0032543	0.0240726	True	False	0.168	0.943
GAS2	70	35	11.075	10.997	-0.078	Down	0.00325954	0.0240726	True	False	-0.204	0.916
HNF4A	70	35	12.987	12.856	-0.132	Down	0.00327795	0.0241393	True	False	-0.412	0.646
IFNLR1	70	35	12.417	12.316	-0.101	Down	0.00327993	0.0241393	True	False	-0.427	0.619
IMPA1	70	35	11.681	11.57	-0.111	Down	0.00328536	0.0241393	True	False	-0.336	0.768
PC	70	35	12.032	11.954	-0.077	Down	0.00329602	0.0241764	True	False	-0.412	0.645
FAM162A	70	35	11.613	11.529	-0.084	Down	0.00333295	0.0244058	True	False	-0.376	0.706
ACSS2	70	35	12.003	11.869	-0.134	Down	0.00334297	0.0244377	True	False	-0.482	0.506
CCNH (CCNH_18913-3)	70	35	11.759	11.699	-0.061	Down	0.0033668	0.0245337	True	False	-0.252	0.871
BECN1	70	35	12.68	12.627	-0.053	Down	0.00337234	0.0245337	True	False	-0.143	0.959
MMP7 (MMP7_2789-26)	70	35	10.505	10.652	0.147	Up	0.00337318	0.0245337	True	False	0.443	0.586
SPON2	70	35	12.595	12.4	-0.195	Down	0.00343815	0.0249339	True	False	-0.515	0.427
MYORG (MYORG_8068-43)	70	35	11.526	11.628	0.102	Up	0.00343976	0.0249339	True	False	0.349	0.747
HSP90AA1	70	35	11.603	11.705	0.101	Up	0.00346164	0.0250504	True	False	0.478	0.511
THSD7A (THSD7A_9600-55)	70	35	12.269	12.149	-0.12	Down	0.00349229	0.0252299	True	False	-0.325	0.781
CRH (CRH_5614-44)	70	35	11.119	11.033	-0.087	Down	0.0035048	0.0252779	True	False	-0.293	0.822
CXCL11 (CXCL11_18171-25)	70	35	10.368	10.276	-0.093	Down	0.00355286	0.0255548	True	False	-0.443	0.58
POLH	70	35	10.174	10.057	-0.116	Down	0.00355504	0.0255548	True	False	-0.35	0.743
NPNT	70	35	12.107	11.972	-0.135	Down	0.00357396	0.0256128	True	False	-0.349	0.745
ABCF3	70	35	12.205	12.333	0.129	Up	0.00357499	0.0256128	True	False	0.195	0.922
CRIM1 (CRIM1_15492-1)	70	35	12.533	12.484	-0.049	Down	0.00365871	0.0261692	True	False	-0.289	0.826
ELANE	70	35	11.982	12.188	0.206	Up	0.00368958	0.0263463	True	False	0.516	0.416
TFPI	70	35	11.714	11.83	0.116	Up	0.0037009	0.0263834	True	False	0.415	0.632
B3GALT1	70	35	11.946	11.883	-0.062	Down	0.00392036	0.0278678	True	False	-0.404	0.648
AHSG (AHSG_3581-53)	70	35	11.809	11.711	-0.099	Down	0.00392613	0.0278678	True	False	-0.45	0.557
IL11RA (IL11RA_18216-22)	70	35	11.296	11.235	-0.061	Down	0.0039285	0.0278678	True	False	-0.455	0.546
FGFR2	70	35	11.798	11.716	-0.082	Down	0.00394906	0.0279677	True	False	-0.333	0.764
KRT72	70	35	11.916	11.83	-0.086	Down	0.00403076	0.0284994	True	False	-0.306	0.801
GEMIN7	70	35	9.147	9.25	0.104	Up	0.0040651	0.0286952	True	False	0.402	0.648
DSC3	70	35	12.608	12.513	-0.095	Down	0.0040861	0.0287676	True	False	-0.233	0.884
DYNC1LI1	70	35	10.395	10.607	0.212	Up	0.00408869	0.0287676	True	False	0.33	0.765
JPH4	70	35	12.117	11.998	-0.119	Down	0.00415885	0.0291695	True	False	-0.325	0.771
RNF148 (RNF148_7742-11)	70	35	12.191	12.098	-0.093	Down	0.00415934	0.0291695	True	False	-0.372	0.699
SLITRK6	70	35	11.374	11.285	-0.089	Down	0.00417275	0.029216	True	False	-0.354	0.728
SUN3	70	35	12.519	12.472	-0.047	Down	0.00419882	0.0293509	True	False	-0.18	0.931
NTNG1	70	35	12.556	12.418	-0.138	Down	0.00421041	0.0293843	True	False	-0.423	0.605
ARC	70	35	12.61	12.484	-0.126	Down	0.00423237	0.0294898	True	False	-0.431	0.589
LYVE1	70	35	13.223	13.309	0.086	Up	0.00424561	0.0295333	True	False	0.293	0.815
IFNE	70	35	11.898	11.82	-0.078	Down	0.0042523	0.0295333	True	False	-0.407	0.636
S100Z	70	35	11.838	11.763	-0.075	Down	0.00426731	0.0295841	True	False	-0.308	0.795
ARF1	70	35	11.959	11.813	-0.147	Down	0.00427333	0.0295841	True	False	-0.496	0.445
KIR2DL4 (KIR2DL4_9245-1)	70	35	11.901	11.835	-0.066	Down	0.00429045	0.029655	True	False	-0.149	0.953
C7 (C7_13731-14)	70	35	11.265	11.361	0.097	Up	0.00432165	0.0298228	True	False	0.23	0.886
PSMD6	70	35	11.497	11.573	0.076	Up	0.00434893	0.0299632	True	False	0.399	0.647
CD47	70	35	11.776	11.86	0.084	Up	0.00444321	0.0305639	True	False	0.558	0.278
EIF3G	70	35	11.309	11.405	0.096	Up	0.00446102	0.0306375	True	False	0.323	0.771
C19orf53	70	35	12.576	12.513	-0.063	Down	0.00449066	0.030792	True	False	-0.302	0.8
MICOS10	70	35	12.504	12.407	-0.097	Down	0.00453761	0.0310549	True	False	-0.091	0.982
PTK6	70	35	9.902	9.82	-0.082	Down	0.00454339	0.0310549	True	False	-0.308	0.792
XRCC4	70	35	11.659	11.79	0.131	Up	0.00456422	0.0311479	True	False	0.55	0.298
MMP1	70	35	9.509	9.701	0.192	Up	0.00458007	0.0312067	True	False	0.392	0.657
XRCC6	70	35	10.584	10.728	0.144	Up	0.00461611	0.0314026	True	False	0.276	0.833
ADH7	70	35	11.855	11.777	-0.078	Down	0.0046632	0.0315935	True	False	-0.34	0.743
CSF1 (CSF1_3738-54)	70	35	13.461	13.567	0.106	Up	0.00466458	0.0315935	True	False	0.375	0.687
MRPL32	70	35	12.122	12.034	-0.088	Down	0.00466614	0.0315935	True	False	-0.467	0.502
NUDT21	70	35	10.603	10.688	0.086	Up	0.00477258	0.0322635	True	False	0.33	0.758
DUPD1	70	35	10.487	10.41	-0.078	Down	0.00482391	0.0325595	True	False	-0.246	0.866
ZNRF3 (ZNRF3_14122-132)	70	35	13.281	13.358	0.076	Up	0.00484507	0.0326513	True	False	0.222	0.891
CXCL3 (CXCL3_22973-8)	70	35	10.789	11.133	0.345	Up	0.00489928	0.0329651	True	False	0.388	0.659
RBM19	70	35	10.919	10.993	0.074	Up	0.00492118	0.0330608	True	False	0.271	0.837
KIAA1143	70	35	14.001	14.118	0.117	Up	0.00493119	0.0330765	True	False	0.311	0.784
RNF31	70	35	11.111	10.991	-0.12	Down	0.00497822	0.0333351	True	False	-0.279	0.826
TAGLN3	70	35	11.96	11.776	-0.184	Down	0.0049895	0.0333351	True	False	-0.476	0.473
CACNA2D3	70	35	12.118	12.047	-0.07	Down	0.00499292	0.0333351	True	False	-0.364	0.699
BMP7	70	35	10.698	10.881	0.183	Up	0.00507623	0.0338389	True	False	0.35	0.723
CXCL9 (CXCL9_9188-119)	70	35	12.396	12.341	-0.055	Down	0.00510008	0.0339099	True	False	-0.067	0.99
SLIT1	70	35	10.849	10.758	-0.091	Down	0.0051026	0.0339099	True	False	-0.24	0.872
GHRH (GHRH_16293-1)	70	35	11.395	11.248	-0.147	Down	0.00519532	0.034473	True	False	-0.298	0.799
SMOC1 (SMOC1_5694-57)	70	35	13.113	13.033	-0.079	Down	0.00520756	0.0345011	True	False	-0.363	0.698
PPARG	70	35	13.589	13.717	0.129	Up	0.00524527	0.034681	True	False	0.249	0.861
VAMP4	70	35	12.002	11.942	-0.06	Down	0.0052508	0.034681	True	False	-0.239	0.872
TIMM21	70	35	12.727	12.622	-0.105	Down	0.00526252	0.0347053	True	False	-0.402	0.626
PYGL	70	35	10.474	10.689	0.214	Up	0.00531193	0.0349776	True	False	0.414	0.602
CKM (CKM|CKB)	70	35	10.944	11.065	0.121	Up	0.00534139	0.035118	True	False	0.113	0.972
GFAP (GFAP_3034-1)	70	35	11.488	11.422	-0.066	Down	0.00535591	0.0351599	True	False	-0.117	0.969
OTOR	70	35	11.587	11.524	-0.063	Down	0.0053965	0.0353706	True	False	-0.254	0.854
SCRN3	70	35	11.485	11.367	-0.119	Down	0.00541518	0.0353706	True	False	-0.402	0.624
SRXN1	70	35	9.343	9.278	-0.065	Down	0.00542011	0.0353706	True	False	-0.283	0.818
FCRL4 (FCRL4_8973-23)	70	35	12.575	12.483	-0.092	Down	0.00542872	0.0353706	True	False	-0.178	0.929
ESRP1	70	35	12.094	12.034	-0.059	Down	0.00542902	0.0353706	True	False	-0.434	0.558
C6 (C6)	70	35	12.047	12.17	0.123	Up	0.00543839	0.0353783	True	False	0.501	0.402
F13B (F13B)	70	35	13.138	13.067	-0.071	Down	0.00549954	0.0357222	True	False	-0.294	0.803
ATF5 (ATF5_23771-17)	70	35	11.588	11.776	0.188	Up	0.00552652	0.0358434	True	False	0.298	0.796
UGT1A8	70	35	11.425	11.343	-0.082	Down	0.00555481	0.0359322	True	False	-0.365	0.691
THBS2 (THBS2_14111-15)	70	35	11.982	11.906	-0.077	Down	0.00555687	0.0359322	True	False	-0.201	0.909
HSD17B14	70	35	11.758	11.676	-0.082	Down	0.00556835	0.0359525	True	False	-0.164	0.939
PABPC5	70	35	12.235	12.141	-0.094	Down	0.00564027	0.0363625	True	False	-0.361	0.696
MFAP4	70	35	9.796	9.721	-0.075	Down	0.00565576	0.0364079	True	False	-0.286	0.811
NSMCE2	70	35	11.207	11.293	0.086	Up	0.00569098	0.03658	True	False	0.401	0.621
SYNCRIP	70	35	9.733	9.932	0.199	Up	0.00571478	0.0366783	True	False	0.504	0.388
MTFR1	70	35	13.412	13.329	-0.083	Down	0.00572727	0.0366804	True	False	-0.431	0.559
ILKAP	70	35	12.615	12.758	0.144	Up	0.00573825	0.0366804	True	False	0.154	0.946
IL10RB	70	35	11.342	11.415	0.073	Up	0.00574061	0.0366804	True	False	0.303	0.788
SLAMF1	70	35	12.811	12.88	0.069	Up	0.00579553	0.0369765	True	False	0.243	0.864
CSNK2B (CSNK2B)	70	35	11.476	11.398	-0.078	Down	0.00584413	0.0372315	True	False	-0.383	0.654
TSSK1B	70	35	11.778	11.711	-0.067	Down	0.00591288	0.0375663	True	False	-0.21	0.898
DSCAML1	70	35	12.079	12.032	-0.046	Down	0.00591677	0.0375663	True	False	-0.287	0.808
CCNA2 (CCNA2|CDK2)	70	35	11.826	11.931	0.105	Up	0.00592281	0.0375663	True	False	0.326	0.751
DEFB113	70	35	10.835	10.701	-0.134	Down	0.0060079	0.03805	True	False	-0.189	0.918
MLF1	70	35	11.355	11.275	-0.08	Down	0.00606142	0.0382846	True	False	-0.453	0.505
FBXO28	70	35	13.417	13.339	-0.078	Down	0.00606563	0.0382846	True	False	-0.278	0.82
CD300LG (CD300LG_20585-5)	70	35	12.23	12.314	0.084	Up	0.00607156	0.0382846	True	False	0.26	0.842
REG3A (REG3A_15304-1)	70	35	12.704	12.792	0.088	Up	0.00610858	0.0384617	True	False	0.176	0.928
LCN2	70	35	11.855	12.002	0.147	Up	0.0061234	0.0384989	True	False	0.41	0.596
ADAM7	70	35	11.408	11.34	-0.068	Down	0.00613504	0.0385159	True	False	-0.098	0.978
CLEC1A	70	35	11.536	11.596	0.061	Up	0.00616977	0.0386776	True	False	0.429	0.556
GOLM2 (GOLM2_10613-33)	70	35	10.585	10.312	-0.273	Down	0.00620736	0.0388568	True	False	-0.554	0.233
UNC5B (UNC5B_7776-20)	70	35	13.757	13.683	-0.074	Down	0.00623533	0.0389753	True	False	-0.305	0.78
SPIN3	70	35	12.536	12.458	-0.078	Down	0.00630111	0.0393029	True	False	-0.449	0.508
AAGAB	70	35	12.039	11.885	-0.154	Down	0.00630596	0.0393029	True	False	-0.382	0.649
SYT8	70	35	11.219	11.135	-0.084	Down	0.00644048	0.0400834	True	False	-0.327	0.745
FAS (FAS_9459-7)	70	35	12.307	12.214	-0.092	Down	0.0064599	0.0401463	True	False	-0.389	0.634
LEP (LEP_8484-24)	70	35	10.387	10.237	-0.15	Down	0.00651474	0.0404289	True	False	-0.413	0.584
TMPRSS6	70	35	10.951	10.851	-0.1	Down	0.0065586	0.0406426	True	False	-0.282	0.811
BRD1	70	35	12.103	12.007	-0.096	Down	0.00660112	0.0408474	True	False	-0.345	0.714
RSPO1 (RSPO1_16614-27)	70	35	10.791	10.885	0.094	Up	0.0066506	0.041036	True	False	0.363	0.68
ADGRG5	70	35	12.03	12.134	0.105	Up	0.00665063	0.041036	True	False	0.373	0.663
TNNI2	70	35	14.496	14.339	-0.157	Down	0.00670519	0.0413136	True	False	-0.108	0.973
HOXC11	70	35	11.686	11.859	0.173	Up	0.00675531	0.041563	True	False	0.444	0.512
FKBP1B	70	35	11.849	11.74	-0.109	Down	0.00678852	0.0417078	True	False	-0.285	0.805
FCGR1A	70	35	11.803	11.904	0.101	Up	0.00683316	0.0419223	True	False	0.374	0.658
SPG21	70	35	10.297	10.42	0.123	Up	0.00691786	0.0423817	True	False	0.436	0.527
MIEF1	70	35	12.571	12.643	0.072	Up	0.00699649	0.0427553	True	False	0.275	0.817
CMPK1 (CMPK1_18243-9)	70	35	12.263	12.172	-0.091	Down	0.00699867	0.0427553	True	False	-0.363	0.677
TMEM38B	70	35	11.402	11.495	0.093	Up	0.00708431	0.0432173	True	False	0.164	0.935
FGF23	70	35	14.208	14.155	-0.053	Down	0.00710088	0.0432362	True	False	-0.213	0.89
CA10 (CA10_3289-19)	70	35	13.632	13.798	0.166	Up	0.00710745	0.0432362	True	False	0.319	0.752
CCL19	70	35	11.338	11.269	-0.07	Down	0.00712332	0.0432717	True	False	-0.309	0.768
NLGN4Y	70	35	11.818	11.743	-0.075	Down	0.00720335	0.0436542	True	False	-0.329	0.735
PDAP1	70	35	11.838	12.011	0.173	Up	0.00720654	0.0436542	True	False	0.426	0.546
RBBP9	70	35	12.364	12.264	-0.101	Down	0.00722198	0.0436864	True	False	-0.475	0.429
ANTXR1	70	35	10.77	10.714	-0.055	Down	0.0072716	0.043895	True	False	-0.289	0.795
NLGN1 (NLGN1_15620-4)	70	35	11.392	11.326	-0.066	Down	0.00727682	0.043895	True	False	-0.188	0.915
PNLIP	70	35	10.78	10.714	-0.066	Down	0.00729079	0.0439178	True	False	-0.168	0.932
PITPNB	70	35	12.22	12.316	0.096	Up	0.00732243	0.0440013	True	False	0.44	0.512
SEMA6D	70	35	11.643	11.694	0.051	Up	0.00732506	0.0440013	True	False	0.25	0.847
GOT2 (GOT2_18233-10)	70	35	11.95	11.867	-0.083	Down	0.00735604	0.0440158	True	False	-0.171	0.929
EFNB3 (EFNB3_2514-65)	70	35	12.952	13.043	0.091	Up	0.00736432	0.0440158	True	False	0.234	0.867
ARL11	70	35	11.412	11.36	-0.052	Down	0.00736533	0.0440158	True	False	-0.386	0.629
PLD5	70	35	10.449	10.343	-0.105	Down	0.00736828	0.0440158	True	False	-0.435	0.523
PSMB7	70	35	11.691	11.772	0.081	Up	0.00741763	0.044208	True	False	0.306	0.769
IGHE	70	35	16.134	16.299	0.165	Up	0.00742954	0.044208	True	False	0.07	0.988
KIF16B	70	35	15.009	15.123	0.114	Up	0.00743122	0.044208	True	False	0.419	0.558
SCT	70	35	11.388	11.302	-0.086	Down	0.00745381	0.0442814	True	False	-0.353	0.69
SNX11	70	35	14.854	14.96	0.106	Up	0.00750907	0.0445483	True	False	0.379	0.639
NCAN	70	35	10.361	10.288	-0.072	Down	0.00758723	0.0449502	True	False	-0.256	0.839
UBB (UBB|UBE2L3_21931-27)	70	35	12.041	11.973	-0.068	Down	0.00761353	0.0450441	True	False	-0.345	0.702
SSR1	70	35	11.813	11.908	0.096	Up	0.00767947	0.045372	True	False	0.441	0.504
ADA	70	35	13.061	13.194	0.134	Up	0.00777819	0.0458924	True	False	0.387	0.622
TAGLN2 (TAGLN2_9201-13)	70	35	14.717	14.592	-0.124	Down	0.00779001	0.0458993	True	False	-0.212	0.889
TFF2 (TFF2_10473-2)	70	35	12.239	12.189	-0.05	Down	0.00780387	0.0459183	True	False	-0.083	0.983
SAA2	70	35	12.322	12.387	0.065	Up	0.00784368	0.0460897	True	False	0.14	0.952
TWSG1	70	35	10.816	10.759	-0.057	Down	0.00790636	0.0463947	True	False	-0.42	0.548
CRLF2 (CRLF2_2746-56)	70	35	11.325	11.409	0.084	Up	0.00794396	0.0465437	True	False	0.407	0.576
TNS2	70	35	12.067	11.982	-0.085	Down	0.00795333	0.0465437	True	False	-0.209	0.892
SEMA6C (SEMA6C_7202-107)	70	35	11.887	12.07	0.183	Up	0.00797995	0.0466362	True	False	0.528	0.265
SRL	70	35	11.452	11.346	-0.107	Down	0.00803062	0.0468688	True	False	-0.424	0.538
ESPN	70	35	10.111	10.02	-0.09	Down	0.00820385	0.0478152	True	False	-0.387	0.615
CSF2RA	70	35	11.877	11.776	-0.1	Down	0.00821949	0.0478417	True	False	-0.394	0.602
PRKRA	70	35	11.083	10.874	-0.209	Down	0.00826911	0.0480656	True	False	-0.375	0.639
BACH1	70	35	11.561	11.671	0.11	Up	0.00832725	0.0483384	True	False	0.372	0.645
MTX2	70	35	11.782	11.679	-0.104	Down	0.00839448	0.0486631	True	False	-0.368	0.653
IRF6	70	35	13.343	13.422	0.078	Up	0.00843975	0.0488117	True	False	0.324	0.733
CD80 (CD80_2603-61)	70	35	10.824	10.922	0.098	Up	0.00844365	0.0488117	True	False	0.377	0.634
IL17RD	70	35	10.998	11.103	0.105	Up	0.00846355	0.0488117	True	False	0.42	0.54
CSNK1G1	70	35	9.755	9.887	0.132	Up	0.00846537	0.0488117	True	False	0.46	0.443
ENDOU	70	35	11.648	11.57	-0.078	Down	0.00848212	0.048843	True	False	-0.403	0.579
LRCH4 (LRCH4_8984-28)	70	35	11.383	11.319	-0.063	Down	0.00855945	0.0492226	True	False	-0.17	0.928
B2M (B2M_10574-10)	70	35	11.438	11.274	-0.164	Down	0.00866998	0.0497917	True	False	-0.362	0.661
ARFIP2	70	35	10.995	10.914	-0.081	Down	0.0086902	0.0498415	True	False	-0.352	0.68
PHOSPHO1	70	35	12.142	12.237	0.096	Up	0.00871075	0.0498931	True	False	0.257	0.832
FCGR2B (FCGR2B_3310-62)	70	35	10.348	10.471	0.123	Up	0.00874462	0.0500009	False	False	0.158	0.937
PSMA4	70	35	13.101	13.029	-0.073	Down	0.00877021	0.0500009	False	False	-0.161	0.935
TK2	70	35	11.594	11.466	-0.128	Down	0.00877584	0.0500009	False	False	-0.175	0.923
COQ8B	70	35	10.911	10.813	-0.098	Down	0.00877595	0.0500009	False	False	-0.307	0.758
STAT6	70	35	11.73	11.823	0.093	Up	0.0088244	0.0502106	False	False	0.312	0.748
TK1	70	35	10.303	10.446	0.142	Up	0.00884734	0.0502461	False	False	0.403	0.575
PGR	70	35	12.258	12.48	0.222	Up	0.00885394	0.0502461	False	False	0.554	0.163
LGMN (LGMN_3622-33)	70	35	11.241	11.332	0.091	Up	0.00900208	0.0510197	False	False	0.39	0.6
IL31	70	35	11.754	11.684	-0.07	Down	0.00908992	0.0513786	False	False	-0.124	0.961
PPP2R5D	70	35	11.795	11.888	0.093	Up	0.00910109	0.0513786	False	False	0.4	0.577
BGN (BGN_13690-26)	70	35	12.322	12.431	0.109	Up	0.00910115	0.0513786	False	False	0.214	0.882
KCNAB2	70	35	12.617	12.706	0.089	Up	0.00915858	0.0516059	False	False	0.396	0.585
RPS3A	70	35	11.885	12.028	0.143	Up	0.00916533	0.0516059	False	False	0.414	0.545
CS	70	35	11.056	11.16	0.104	Up	0.00917758	0.0516075	False	False	0.43	0.507
FCN2 (FCN2_3313-21)	70	35	16.052	16.216	0.164	Up	0.00924531	0.051905	False	False	0.238	0.854
IL18BP	70	35	13.022	13.141	0.119	Up	0.00926448	0.051905	False	False	0.405	0.563
SENP1	70	35	11.633	11.563	-0.071	Down	0.00926659	0.051905	False	False	-0.185	0.912
SMNDC1	70	35	13.188	13.336	0.148	Up	0.00935625	0.0523392	False	False	0.418	0.534
OCLN	70	35	12.24	12.162	-0.078	Down	0.00942241	0.052641	False	False	-0.354	0.668
FOLH1	70	35	12.407	12.558	0.151	Up	0.00948303	0.0529112	False	False	0.289	0.781
ATG5	70	35	12.429	12.537	0.107	Up	0.00964627	0.0537524	False	False	0.099	0.975
PPP3R1 (PPP3R1)	70	35	12.181	12.265	0.084	Up	0.00969972	0.0539805	False	False	0.326	0.718
TTN	70	35	10.755	10.66	-0.095	Down	0.00973265	0.054094	False	False	-0.246	0.841
NME2	70	35	11.473	11.649	0.176	Up	0.0097733	0.05425	False	False	0.412	0.541
IL1R2 (IL1R2_14133-93)	70	35	13.202	13.27	0.068	Up	0.0097953	0.0543022	False	False	0.277	0.798
SH3BP2	70	35	10.847	10.941	0.094	Up	0.00985875	0.0545838	False	False	0.139	0.95
ADGRB1	70	35	10.776	10.54	-0.236	Down	0.00996212	0.0550854	False	False	-0.391	0.588
LCK (LCK_3452-17)	70	35	11.8	11.885	0.086	Up	0.0100081	0.0552685	False	False	0.216	0.877
TNFRSF4	70	35	12.621	12.543	-0.078	Down	0.0100778	0.0555824	False	False	-0.395	0.577
INIP	70	35	14.014	13.926	-0.088	Down	0.0100983	0.0555922	False	False	-0.322	0.723
FKBP6	70	35	15.037	14.961	-0.076	Down	0.0101053	0.0555922	False	False	-0.189	0.906
CD70 (CD70_8762-38)	70	35	11.925	11.842	-0.083	Down	0.0101388	0.0556618	False	False	-0.387	0.594
PRKAR1B	70	35	11.523	11.61	0.086	Up	0.0101438	0.0556618	False	False	0.093	0.977
TIMM13	70	35	11.753	11.554	-0.199	Down	0.0101683	0.0557254	False	False	-0.415	0.53
SNX27	70	35	10.84	11.079	0.239	Up	0.0101962	0.0558072	False	False	0.424	0.508
MAPKAPK3	70	35	11.777	11.88	0.102	Up	0.0102262	0.0559005	False	False	0.382	0.603
PENK	70	35	12.491	12.375	-0.116	Down	0.0102636	0.0560342	False	False	-0.236	0.852
GP6	70	35	11.662	11.804	0.142	Up	0.0103245	0.056295	False	False	0.389	0.588
TNFSF13B	70	35	12.805	12.745	-0.06	Down	0.0103863	0.0565607	False	False	-0.403	0.556
KYAT3	70	35	12.682	12.814	0.132	Up	0.0104236	0.0566924	False	False	0.397	0.568
SFRP4 (SFRP4_9284-25)	70	35	13.503	13.578	0.075	Up	0.0105506	0.0572866	False	False	0.282	0.785
CTSZ	70	35	11.862	11.762	-0.1	Down	0.0105594	0.0572866	False	False	-0.396	0.569
FLT4 (FLT4_2358-19)	70	35	12.024	12.093	0.069	Up	0.0106126	0.0575024	False	False	0.216	0.875
CSRP3	70	35	11.278	11.402	0.125	Up	0.0106927	0.0578637	False	False	0.179	0.914
CCL15 (CCL15_14109-15)	70	35	11.958	11.86	-0.097	Down	0.0107185	0.0579312	False	False	-0.351	0.663
RPS4X	70	35	11.286	11.557	0.271	Up	0.0107509	0.0580335	False	False	0.51	0.263
PTX3	70	35	11.686	11.754	0.068	Up	0.0108358	0.0584182	False	False	0.415	0.521
FBXL4 (FBXL4_9951-36)	70	35	10.786	10.842	0.056	Up	0.0109507	0.0589645	False	False	0.085	0.981
TPP1	70	35	12.058	12.136	0.078	Up	0.010986	0.0590805	False	False	0.378	0.605
RPS12	70	35	11.819	11.921	0.103	Up	0.0110567	0.0593865	False	False	0.384	0.59
CDC37	70	35	12.708	12.835	0.127	Up	0.0112202	0.0601901	False	False	0.381	0.595
VAMP3	70	35	11.861	11.765	-0.096	Down	0.0112428	0.0602351	False	False	-0.196	0.896
CRYGA	70	35	12.019	11.898	-0.121	Down	0.0112565	0.0602351	False	False	-0.339	0.682
CSF3 (CSF3_8952-65)	70	35	10.766	10.69	-0.076	Down	0.0112776	0.0602729	False	False	-0.309	0.737
SUMO4	70	35	12.248	12.331	0.084	Up	0.0113579	0.0606268	False	False	0.344	0.671
PRKAG1 (PRKAG1|PRKAB2|PRKAA2)	70	35	11.701	11.837	0.136	Up	0.0114149	0.0607518	False	False	0.325	0.708
LY9	70	35	11.631	11.73	0.099	Up	0.0114234	0.0607518	False	False	0.278	0.788
WAS (WAS_22033-7)	70	35	12.708	12.644	-0.065	Down	0.0114304	0.0607518	False	False	-0.435	0.465
RAB2A (RAB2A_16857-2)	70	35	13.616	13.732	0.117	Up	0.0114376	0.0607518	False	False	0.134	0.951
MANSC1	70	35	12.839	12.907	0.068	Up	0.0115899	0.0614847	False	False	0.23	0.855
FAM9B	70	35	11.194	11.121	-0.073	Down	0.0116366	0.0616566	False	False	-0.148	0.94
ARSA (ARSA_8790-6)	70	35	11.881	11.841	-0.04	Down	0.0117234	0.0620407	False	False	-0.159	0.931
CCDC140	70	35	12.214	12.159	-0.055	Down	0.0117464	0.0620859	False	False	-0.262	0.81
ZNF382	70	35	11.193	11.121	-0.072	Down	0.0118254	0.062427	False	False	-0.171	0.92
TXNDC12 (TXNDC12_4815-25)	70	35	11.309	11.213	-0.096	Down	0.0118634	0.0625511	False	False	-0.15	0.938
SPATA22	70	35	11.513	11.44	-0.073	Down	0.0119304	0.0628274	False	False	-0.27	0.798
ALDOA	70	35	10.773	10.595	-0.177	Down	0.0119449	0.0628274	False	False	-0.327	0.7
EPHA7 (EPHA7_15580-2)	70	35	12.088	12.012	-0.076	Down	0.0119733	0.0629002	False	False	-0.307	0.736
LYZL2	70	35	11.08	11.231	0.15	Up	0.0121177	0.0635812	False	False	0.312	0.727
SYT17	70	35	11.474	11.377	-0.097	Down	0.0121698	0.0637132	False	False	-0.175	0.915
NRXN3 (NRXN3_16323-8)	70	35	12.679	12.603	-0.076	Down	0.0121831	0.0637132	False	False	-0.321	0.71
NOTCH2 (NOTCH2_5106-52)	70	35	12.035	11.965	-0.07	Down	0.0121872	0.0637132	False	False	-0.313	0.724
CACNB4	70	35	11.115	11.042	-0.073	Down	0.012271	0.0640694	False	False	-0.263	0.806
DNMT3L	70	35	14.613	14.525	-0.087	Down	0.012285	0.0640694	False	False	-0.395	0.553
CRIP1	70	35	11.503	11.404	-0.1	Down	0.0123001	0.0640704	False	False	-0.313	0.724
IL17B (IL17B_14022-17)	70	35	11.597	11.525	-0.072	Down	0.012355	0.0642788	False	False	-0.095	0.975
HMGA1	70	35	11.685	11.613	-0.072	Down	0.0124022	0.0644466	False	False	-0.364	0.622
PSMA5	70	35	10.13	10.197	0.067	Up	0.0124614	0.0646764	False	False	0.354	0.642
CTCF	70	35	12.635	12.541	-0.094	Down	0.0125112	0.0647993	False	False	-0.273	0.79
THAP11	70	35	13.992	14.118	0.126	Up	0.0125151	0.0647993	False	False	0.355	0.639
AMY2B (AMY2B_10439-57)	70	35	12.824	12.754	-0.07	Down	0.0125668	0.0649649	False	False	-0.246	0.83
IL12B (IL12B)	70	35	11.248	11.17	-0.078	Down	0.0125772	0.0649649	False	False	-0.162	0.927
MMP13	70	35	11.45	11.555	0.105	Up	0.0126091	0.0650513	False	False	0.077	0.983
ZPBP2	70	35	11.791	11.725	-0.066	Down	0.0126448	0.0651575	False	False	-0.211	0.875
CHST4	70	35	11.991	11.897	-0.095	Down	0.0127141	0.0654365	False	False	-0.431	0.459
SVEP1 (SVEP1_11178-21)	70	35	11.42	11.295	-0.125	Down	0.0127591	0.0655901	False	False	-0.407	0.518
SPATA20	70	35	12.16	12.074	-0.086	Down	0.012804	0.0657423	False	False	-0.211	0.875
APOBEC3G	70	35	12.397	12.476	0.079	Up	0.0128423	0.0657937	False	False	0.399	0.539
APOH	70	35	16.6	16.503	-0.097	Down	0.0128445	0.0657937	False	False	-0.414	0.5
NMI	70	35	11.778	11.859	0.081	Up	0.0130477	0.0667274	False	False	0.379	0.582
F11	70	35	11.599	11.494	-0.106	Down	0.0130577	0.0667274	False	False	-0.373	0.596
SETD2	70	35	11.444	11.37	-0.073	Down	0.0130843	0.066784	False	False	-0.381	0.579
SLC6A9	70	35	11.648	11.572	-0.076	Down	0.0131318	0.0669474	False	False	-0.517	0.197
REPIN1	70	35	11.527	11.458	-0.069	Down	0.0131723	0.0670743	False	False	-0.294	0.752
GFRAL	70	35	11.399	11.531	0.132	Up	0.0132306	0.0672919	False	False	0.287	0.763
CCN5	70	35	10.411	10.333	-0.078	Down	0.0133191	0.0675941	False	False	-0.334	0.677
BPNT2	70	35	11.296	11.428	0.133	Up	0.0133213	0.0675941	False	False	0.409	0.507
METRNL	70	35	11.445	11.382	-0.063	Down	0.0134113	0.0679707	False	False	-0.381	0.575
ATP5PF	70	35	13.039	12.88	-0.159	Down	0.0134705	0.0681903	False	False	-0.382	0.573
TNC (TNC_4155-3)	70	35	11.691	11.79	0.099	Up	0.0135942	0.0687359	False	False	0.179	0.909
MYORG (MYORG_8093-13)	70	35	11.791	11.723	-0.067	Down	0.0138942	0.070124	False	False	-0.121	0.958
BTNL8	70	35	13.392	13.337	-0.055	Down	0.0139138	0.070124	False	False	-0.253	0.814
ZNF23	70	35	12.08	11.988	-0.092	Down	0.0139175	0.070124	False	False	-0.332	0.676
CABP7	70	35	14.359	14.469	0.11	Up	0.0139459	0.0701851	False	False	0.146	0.939
PLSCR3	70	35	12	12.135	0.135	Up	0.013977	0.0702597	False	False	0.348	0.643
PPM1D	70	35	11.858	11.74	-0.118	Down	0.0140217	0.0704025	False	False	-0.246	0.824
MVD (MVD_19748-3)	70	35	10.924	11.002	0.078	Up	0.0140573	0.0704992	False	False	0.287	0.759
NPY	70	35	10.861	10.98	0.12	Up	0.0141364	0.0708131	False	False	0.356	0.625
PNKP	70	35	11.348	11.431	0.083	Up	0.0147233	0.0736679	False	False	0.389	0.543
EFNA3	70	35	11.061	10.987	-0.075	Down	0.0147826	0.0738786	False	False	-0.271	0.784
CUL4B	70	35	12.633	12.572	-0.062	Down	0.0148638	0.0741986	False	False	-0.226	0.85
GSTT2B	70	35	12.249	12.159	-0.09	Down	0.0148865	0.0742258	False	False	-0.261	0.799
LTBR	70	35	11.71	11.86	0.15	Up	0.0149209	0.0743118	False	False	0.385	0.553
KLK10	70	35	13.15	13.012	-0.138	Down	0.0150192	0.0747147	False	False	-0.327	0.679
CD209 (CD209_22576-1)	70	35	12.074	11.874	-0.2	Down	0.0150895	0.0749783	False	False	-0.3	0.731
LIPG	70	35	12.083	11.971	-0.112	Down	0.0151111	0.0749991	False	False	-0.264	0.793
BCL7A	70	35	12.193	12.423	0.23	Up	0.0151307	0.07501	False	False	0.39	0.537
SERPINA10 (SERPINA10_6583-67)	70	35	13.007	12.931	-0.076	Down	0.0153088	0.0757824	False	False	-0.242	0.826
PIN4	70	35	13.118	13.242	0.124	Up	0.0153217	0.0757824	False	False	0.334	0.663
DNAJB8	70	35	13.326	13.4	0.074	Up	0.0154375	0.0762677	False	False	0.279	0.766
SNRPF	70	35	10.93	11.042	0.112	Up	0.0154597	0.0762901	False	False	0.457	0.352
SELPLG (SELPLG_11266-8)	70	35	11.439	11.372	-0.068	Down	0.0154913	0.0763587	False	False	-0.217	0.859
VIT (VIT_6234-74)	70	35	12.651	12.565	-0.086	Down	0.0155439	0.0765306	False	False	-0.4	0.509
OSM (OSM_14063-17)	70	35	13.561	13.628	0.067	Up	0.0156517	0.0769734	False	False	0.267	0.786
SULF2	70	35	14.498	14.381	-0.117	Down	0.0157255	0.0772482	False	False	-0.393	0.525
A1BG	70	35	11.998	11.899	-0.099	Down	0.0158394	0.0775779	False	False	-0.379	0.558
CD3G	70	35	12.53	12.459	-0.071	Down	0.01586	0.0775779	False	False	-0.264	0.79
SIRT3	70	35	11.402	11.48	0.079	Up	0.0158684	0.0775779	False	False	0.101	0.969
NCR3	70	35	12.952	13.071	0.119	Up	0.0158744	0.0775779	False	False	0.379	0.558
CXCL5	70	35	11.624	11.7	0.076	Up	0.0158825	0.0775779	False	False	0.28	0.763
ICAM1	70	35	14.415	14.485	0.07	Up	0.0159242	0.0776129	False	False	0.103	0.968
SMPDL3A (SMPDL3A_4771-10)	70	35	13.047	12.966	-0.082	Down	0.0159257	0.0776129	False	False	-0.315	0.699
DPT	70	35	14.653	14.556	-0.096	Down	0.0159747	0.0777639	False	False	-0.372	0.574
GM2A	70	35	14.149	14.075	-0.074	Down	0.0160032	0.0778151	False	False	-0.303	0.721
BMERB1	70	35	12.142	12.075	-0.068	Down	0.0162807	0.0790749	False	False	-0.245	0.818
SRY	70	35	11.562	11.466	-0.095	Down	0.0163403	0.0792751	False	False	-0.373	0.568
COQ6	70	35	11.23	11.298	0.068	Up	0.01659	0.080396	False	False	0.112	0.963
AKR1C3	70	35	11.008	11.09	0.083	Up	0.0166418	0.0805568	False	False	0.385	0.536
RIPPLY3	70	35	12.734	12.674	-0.061	Down	0.01674	0.0809382	False	False	-0.038	0.996
KRTDAP	70	35	14.201	14.272	0.071	Up	0.0167581	0.0809382	False	False	0.262	0.789
C8G (C8G|C8B|C8A)	70	35	10.579	10.701	0.122	Up	0.0168118	0.0811067	False	False	0.334	0.655
C1D	70	35	11.323	11.241	-0.081	Down	0.0168401	0.0811524	False	False	-0.19	0.89
MPZL1	70	35	12.749	12.69	-0.058	Down	0.0168924	0.0813134	False	False	-0.128	0.95
TST	70	35	12.277	12.107	-0.17	Down	0.0169998	0.0817135	False	False	-0.392	0.515
BTN3A3 (BTN3A3_22950-6)	70	35	11.706	11.579	-0.126	Down	0.0170134	0.0817135	False	False	-0.275	0.766
STMP1	70	35	12.533	12.447	-0.086	Down	0.0171668	0.0823588	False	False	-0.15	0.931
SAP30	70	35	12.171	12.276	0.105	Up	0.0174351	0.0835403	False	False	0.204	0.871
LOXL3	70	35	9.287	9.582	0.295	Up	0.0174518	0.0835403	False	False	0.406	0.474
PON2	70	35	11.361	11.203	-0.158	Down	0.0174835	0.0835988	False	False	-0.379	0.545
TRH	70	35	11.085	11.011	-0.074	Down	0.0175787	0.0839612	False	False	-0.376	0.553
COL1A1 (COL1A1_11140-56)	70	35	15.297	15.373	0.076	Up	0.0176168	0.0840338	False	False	0.177	0.903
CLCF1	70	35	11.182	11.284	0.102	Up	0.0176329	0.0840338	False	False	0.113	0.961
CLPSL1	70	35	10.958	10.84	-0.118	Down	0.0176548	0.0840455	False	False	-0.332	0.653
DEFA3	70	35	12.526	12.784	0.258	Up	0.0176989	0.0841625	False	False	0.295	0.726
RNPC3	70	35	12.557	12.494	-0.063	Down	0.0177829	0.0844687	False	False	-0.335	0.646
PIANP (PIANP_14114-18)	70	35	11.909	11.615	-0.294	Down	0.0178208	0.0845559	False	False	-0.324	0.668
SORBS3	70	35	12.654	12.576	-0.078	Down	0.0179411	0.0850331	False	False	-0.26	0.788
EBAG9 (EBAG9_19323-1)	70	35	10.616	10.428	-0.188	Down	0.017967	0.0850624	False	False	-0.253	0.8
EPHA3	70	35	10.287	10.213	-0.074	Down	0.0180729	0.0854699	False	False	-0.229	0.836
RPS6KB2	70	35	11.712	11.646	-0.067	Down	0.0181669	0.0857021	False	False	-0.086	0.977
PILRA (PILRA_8825-4)	70	35	11.122	11.051	-0.071	Down	0.0181734	0.0857021	False	False	-0.258	0.791
C5orf63	70	35	10.926	10.984	0.057	Up	0.0181816	0.0857021	False	False	0.326	0.662
PSG5	70	35	10.217	10.31	0.093	Up	0.0182209	0.0857933	False	False	0.329	0.655
CLK2	70	35	10.499	10.61	0.111	Up	0.0182692	0.085797	False	False	0.308	0.699
ASGR2	70	35	12.359	12.295	-0.064	Down	0.0183656	0.085797	False	False	-0.188	0.889
MREG	70	35	11.873	11.971	0.098	Up	0.0183754	0.085797	False	False	0.226	0.84
SPOCK1 (SPOCK1_11487-4)	70	35	11.966	12.018	0.052	Up	0.0183786	0.085797	False	False	0.271	0.768
EMC8	70	35	11.11	11.023	-0.087	Down	0.0183809	0.085797	False	False	-0.153	0.927
KPNA2	70	35	11.043	10.941	-0.101	Down	0.0183894	0.085797	False	False	-0.314	0.687
APOA4	70	35	13.743	13.654	-0.089	Down	0.0183959	0.085797	False	False	-0.233	0.828
CTSH (CTSH_8465-52)	70	35	12.193	12.252	0.059	Up	0.0183985	0.085797	False	False	0.118	0.957
VAT1	70	35	11.198	11.262	0.063	Up	0.0184007	0.085797	False	False	0.157	0.923
STX4	70	35	11.801	11.87	0.068	Up	0.0185188	0.0862546	False	False	0.364	0.575
IL17D	70	35	11.531	11.634	0.103	Up	0.0186158	0.0866126	False	False	0.382	0.529
CHD7	70	35	12.291	12.234	-0.057	Down	0.018651	0.0866827	False	False	-0.253	0.797
UBE2M	70	35	11.553	11.492	-0.061	Down	0.0186896	0.0867686	False	False	-0.241	0.816
PDGFRA	70	35	11.075	10.973	-0.103	Down	0.0187282	0.0868545	False	False	-0.186	0.892
ECHDC1	70	35	12.252	12.386	0.134	Up	0.0187544	0.086857	False	False	0.311	0.691
TRIO	70	35	11.177	11.093	-0.084	Down	0.018769	0.086857	False	False	-0.302	0.709
C1QTNF5	70	35	10.988	11.055	0.067	Up	0.0188276	0.0870347	False	False	0.348	0.609
RTF1	70	35	12.701	12.587	-0.115	Down	0.0189262	0.0873098	False	False	-0.285	0.741
RAB37	70	35	12.618	12.558	-0.06	Down	0.0189276	0.0873098	False	False	-0.1	0.969
RBP2	70	35	12.269	12.326	0.057	Up	0.0189521	0.0873295	False	False	0.302	0.707
GDF7 (GDF7_22967-15)	70	35	12.071	11.919	-0.152	Down	0.0190586	0.0877082	False	False	-0.335	0.638
IRAG1	70	35	12.689	12.828	0.139	Up	0.019075	0.0877082	False	False	0.388	0.509
TAC1	70	35	12.373	12.444	0.071	Up	0.0193321	0.0887957	False	False	0.145	0.933
CCL23 (CCL23_3028-36)	70	35	18.676	18.797	0.121	Up	0.0194421	0.089206	False	False	0.3	0.71
CNGB1	70	35	11.589	11.499	-0.089	Down	0.0195245	0.0894892	False	False	-0.273	0.759
HSDL2	70	35	12.883	12.745	-0.138	Down	0.0195541	0.0895298	False	False	-0.298	0.713
POSTN (POSTN_3457-57)	70	35	12.279	12.409	0.13	Up	0.0196279	0.089772	False	False	0.314	0.679
ULBP2 (ULBP2_3082-9)	70	35	11.928	11.842	-0.086	Down	0.0197145	0.0900714	False	False	-0.27	0.764
RAMP3	70	35	11.524	11.472	-0.052	Down	0.0197351	0.0900714	False	False	-0.285	0.737
SEMA4B	70	35	12.049	11.973	-0.075	Down	0.019758	0.0900804	False	False	-0.377	0.531
BMP4 (BMP4_6326-20)	70	35	10.771	10.9	0.129	Up	0.0199856	0.0910066	False	False	0.43	0.382
PLCG2	70	35	10.807	10.869	0.062	Up	0.0200033	0.0910066	False	False	0.389	0.498
UBE2R2 (UBE2R2_21848-18)	70	35	11.509	11.615	0.107	Up	0.0201213	0.0914205	False	False	0.34	0.62
B4GALNT1	70	35	12.06	11.995	-0.065	Down	0.0201367	0.0914205	False	False	-0.125	0.95
ASAP2	70	35	9.638	9.559	-0.079	Down	0.0201635	0.091446	False	False	-0.308	0.688
PLEKHA1	70	35	11.74	11.638	-0.102	Down	0.0201933	0.0914851	False	False	-0.187	0.888
PDZK1	70	35	12.251	12.183	-0.068	Down	0.0202666	0.0917209	False	False	-0.285	0.734
GCA	70	35	12.775	12.829	0.054	Up	0.0204305	0.0922963	False	False	0.226	0.834
PSG7	70	35	10.57	10.513	-0.057	Down	0.0204366	0.0922963	False	False	-0.258	0.783
EDIL3	70	35	10.995	11.086	0.091	Up	0.0205144	0.0925508	False	False	0.294	0.716
NUDT16L1	70	35	11.01	11.082	0.071	Up	0.0205756	0.09273	False	False	0.33	0.639
LIN7A (LIN7A_18910-45)	70	35	11.546	11.604	0.058	Up	0.0206142	0.092807	False	False	0.144	0.933
KCTD6 (KCTD6_23161-3)	70	35	11.405	11.26	-0.145	Down	0.0208367	0.0937106	False	False	-0.152	0.925
RBL2	70	35	10.346	10.286	-0.06	Down	0.0211027	0.0947974	False	False	-0.177	0.898
VSNL1 (VSNL1_13522-20)	70	35	11.817	11.757	-0.06	Down	0.0211223	0.0947974	False	False	-0.08	0.979
OLFM1	70	35	12.215	12.147	-0.068	Down	0.021342	0.0956842	False	False	-0.212	0.852
PTS	70	35	11.041	11.151	0.11	Up	0.0214439	0.0960409	False	False	0.239	0.812
FIBP	70	35	13.553	13.687	0.134	Up	0.0215751	0.0964655	False	False	0.345	0.598
NFU1	70	35	11.942	11.888	-0.053	Down	0.0216042	0.0964655	False	False	-0.347	0.594
NRXN1 (NRXN1_8971-9)	70	35	12.702	12.575	-0.127	Down	0.0216058	0.0964655	False	False	-0.258	0.778
CHST2 (CHST2_4428-1)	70	35	11.578	11.68	0.101	Up	0.0217015	0.0967926	False	False	0.315	0.668
TMED4	70	35	11.715	11.657	-0.058	Down	0.0217445	0.0968842	False	False	-0.267	0.763
VEGFA (VEGFA_14032-2)	70	35	13.195	13.311	0.116	Up	0.0218033	0.0970408	False	False	0.306	0.686
SENP8	70	35	11.943	11.886	-0.058	Down	0.0218246	0.0970408	False	False	-0.113	0.958
DYRK2	70	35	11.25	11.153	-0.097	Down	0.0221904	0.0985654	False	False	-0.375	0.52
PRKAR1A	70	35	11.911	12.012	0.101	Up	0.0222853	0.0988853	False	False	0.094	0.97
KIR2DS4	70	35	11.411	11.351	-0.06	Down	0.0223577	0.0991045	False	False	-0.307	0.681
NAB1	70	35	10.303	10.21	-0.093	Down	0.0226079	0.100019	False	False	-0.353	0.573
BAMBI (BAMBI_8811-24)	70	35	12.141	12.081	-0.06	Down	0.0226105	0.100019	False	False	-0.333	0.62
C2orf66	70	35	11.068	11.01	-0.058	Down	0.0227034	0.100327	False	False	-0.269	0.754
TMEM52	70	35	12.064	11.987	-0.077	Down	0.0227351	0.100329	False	False	-0.167	0.906
LMAN2L	70	35	11.364	11.297	-0.067	Down	0.0227502	0.100329	False	False	-0.304	0.685
ERAP2	70	35	12.063	11.973	-0.09	Down	0.0227897	0.100357	False	False	-0.218	0.841
ZNF410	70	35	11.185	11.119	-0.066	Down	0.0228031	0.100357	False	False	-0.188	0.881
UST	70	35	11.657	11.573	-0.084	Down	0.0229143	0.100724	False	False	-0.275	0.742
PTTG1	70	35	11.409	11.321	-0.088	Down	0.0229332	0.100724	False	False	-0.255	0.779
KLRG2 (KLRG2_10693-43)	70	35	11.546	11.484	-0.062	Down	0.0229569	0.100725	False	False	-0.067	0.985
POP7	70	35	9.755	9.867	0.112	Up	0.0229944	0.100788	False	False	0.281	0.731
JAG1 (JAG1_7754-11)	70	35	13.124	13.02	-0.104	Down	0.023037	0.100872	False	False	-0.338	0.606
SULT2A1	70	35	11.769	11.603	-0.166	Down	0.0230615	0.100876	False	False	-0.318	0.652
ABRAXAS2 (ABRAXAS2_8830-29)	70	35	10.554	10.453	-0.101	Down	0.0232084	0.101265	False	False	-0.237	0.809
KHDC1L (KHDC1L_21804-15)	70	35	13.445	13.539	0.094	Up	0.0232185	0.101265	False	False	0.34	0.602
CDX1	70	35	11.286	11.221	-0.065	Down	0.0232208	0.101265	False	False	-0.111	0.959
GFPT2	70	35	15.97	16.065	0.095	Up	0.0232926	0.101476	False	False	0.368	0.529
TSN	70	35	12.174	12.308	0.135	Up	0.0233797	0.101752	False	False	0.28	0.732
IL17A (IL17A_9170-24)	70	35	12.147	12.074	-0.073	Down	0.0234378	0.101902	False	False	-0.308	0.673
NPPB (NPPB_3723-1)	70	35	12.537	12.459	-0.078	Down	0.023463	0.101909	False	False	-0.43	0.349
KIAA0040	70	35	12.52	12.57	0.05	Up	0.0234902	0.101925	False	False	0.339	0.603
COL8A1	70	35	13.262	13.212	-0.049	Down	0.023631	0.102433	False	False	-0.046	0.993
CD200R1L	70	35	12.919	12.841	-0.078	Down	0.0236594	0.102453	False	False	-0.341	0.597
CA10 (CA10_13666-222)	70	35	11.649	11.577	-0.072	Down	0.0236988	0.102521	False	False	-0.298	0.693
TINF2	70	35	12.378	12.27	-0.108	Down	0.0239836	0.103648	False	False	-0.256	0.774
GDF7 (GDF7_16756-30)	70	35	11.28	11.194	-0.086	Down	0.0240549	0.103853	False	False	-0.241	0.8
UBE2Q1 (UBE2Q1_21732-78)	70	35	10.981	10.825	-0.156	Down	0.024158	0.104193	False	False	-0.315	0.654
ACLY	70	35	13.073	13.004	-0.069	Down	0.0242493	0.104483	False	False	-0.304	0.678
IL1RAP (IL1RAP_2630-12)	70	35	12.647	12.71	0.064	Up	0.0243982	0.10502	False	False	0.151	0.922
SUMO3 (SUMO3_9169-14)	70	35	14.404	14.502	0.098	Up	0.0244412	0.105098	False	False	0.365	0.531
MSMB	70	35	13.367	13.298	-0.069	Down	0.0245092	0.105098	False	False	-0.153	0.92
PTRH2	70	35	11.991	11.887	-0.104	Down	0.0245106	0.105098	False	False	-0.262	0.762
ENTPD1 (ENTPD1_7999-23)	70	35	11.988	12.073	0.085	Up	0.0245139	0.105098	False	False	0.444	0.294
MTAP	70	35	10.639	10.567	-0.072	Down	0.0246935	0.105654	False	False	-0.369	0.517
IL18RAP (IL18RAP_10457-3)	70	35	11.861	11.788	-0.073	Down	0.024702	0.105654	False	False	-0.36	0.542
PGRMC2 (PGRMC2_10506-53)	70	35	12.353	12.256	-0.097	Down	0.0247183	0.105654	False	False	-0.174	0.896
TNFRSF6B	70	35	14.238	14.187	-0.05	Down	0.0247417	0.105654	False	False	-0.327	0.623
TMEM234	70	35	10.369	10.308	-0.062	Down	0.0250829	0.107006	False	False	-0.341	0.588
TEAD4	70	35	11.718	11.638	-0.08	Down	0.0251223	0.107068	False	False	-0.339	0.594
FAM171A2	70	35	12.593	12.422	-0.171	Down	0.0252328	0.107432	False	False	-0.451	0.26
COLEC11	70	35	10.541	10.474	-0.067	Down	0.025346	0.107771	False	False	-0.201	0.859
STX1A (STX1A_19553-14)	70	35	11.898	11.785	-0.113	Down	0.0253624	0.107771	False	False	-0.356	0.548
PCDHGC5	70	35	11.47	11.385	-0.085	Down	0.0254722	0.108131	False	False	-0.322	0.633
NHP2	70	35	11.57	11.64	0.07	Up	0.0255066	0.108171	False	False	0.354	0.553
NT5DC1	70	35	14.161	14.099	-0.062	Down	0.0255376	0.108196	False	False	-0.246	0.787
CHKB (CHKB_7761-125)	70	35	11.507	11.37	-0.138	Down	0.0255725	0.108238	False	False	-0.29	0.702
DIRAS1	70	35	11.672	11.613	-0.06	Down	0.0256019	0.108256	False	False	-0.283	0.717
CHEK1	70	35	12.091	12.151	0.06	Up	0.0258338	0.109129	False	False	0.35	0.56
MMP8 (MMP8_2954-56)	70	35	11.369	11.437	0.068	Up	0.0259115	0.10933	False	False	0.213	0.841
SHISAL1	70	35	11.858	11.794	-0.064	Down	0.0259321	0.10933	False	False	-0.134	0.937
CMA1	70	35	11.584	11.646	0.062	Up	0.0259888	0.109463	False	False	0.362	0.529
SPTLC1	70	35	12.235	12.134	-0.101	Down	0.0260901	0.109782	False	False	-0.332	0.605
PATE4	70	35	12.387	12.334	-0.053	Down	0.0261656	0.109992	False	False	-0.282	0.717
IL9	70	35	12.307	12.228	-0.079	Down	0.026213	0.109999	False	False	-0.316	0.642
OSCAR (OSCAR_8702-42)	70	35	11.827	11.778	-0.05	Down	0.0262552	0.109999	False	False	-0.328	0.615
SPHK2	70	35	10.666	10.723	0.057	Up	0.0262673	0.109999	False	False	0.329	0.611
OPCML (OPCML_15622-13)	70	35	12.031	11.973	-0.059	Down	0.0262692	0.109999	False	False	-0.348	0.563
GUCA1A	70	35	11.806	11.76	-0.046	Down	0.0262993	0.110018	False	False	-0.109	0.958
DDC	70	35	13.102	13.041	-0.061	Down	0.0266973	0.111488	False	False	-0.295	0.687
ACOX1	70	35	13.257	13.132	-0.125	Down	0.0267024	0.111488	False	False	-0.31	0.655
IL2RB	70	35	12.333	12.239	-0.094	Down	0.0267344	0.111514	False	False	-0.183	0.882
FOXJ2	70	35	11.362	11.28	-0.082	Down	0.0269748	0.112408	False	False	-0.108	0.959
IRF2	70	35	10.325	10.435	0.11	Up	0.0270858	0.112598	False	False	0.269	0.74
PSMB9	70	35	11.892	11.953	0.061	Up	0.0271174	0.112598	False	False	0.276	0.726
DECR1	70	35	11.89	11.813	-0.077	Down	0.0271638	0.112598	False	False	-0.196	0.863
DEFB110	70	35	12.465	12.366	-0.1	Down	0.0271802	0.112598	False	False	-0.324	0.619
STXBP6	70	35	10.652	10.724	0.072	Up	0.0271872	0.112598	False	False	0.255	0.767
HS2ST1	70	35	11.229	11.311	0.081	Up	0.0271932	0.112598	False	False	0.248	0.78
VWA2	70	35	12.352	12.446	0.093	Up	0.027203	0.112598	False	False	0.196	0.862
HAO1	70	35	11.498	11.392	-0.106	Down	0.0273437	0.112866	False	False	-0.255	0.766
ZC3H8	70	35	10.904	10.989	0.085	Up	0.0273492	0.112866	False	False	0.341	0.576
TNIP1	70	35	11.957	11.908	-0.049	Down	0.027361	0.112866	False	False	-0.184	0.879
TPH1	70	35	10.958	10.906	-0.052	Down	0.0273724	0.112866	False	False	-0.188	0.873
ST3GAL6	70	35	12.799	12.905	0.106	Up	0.0275574	0.113427	False	False	0.329	0.604
COX5B	70	35	12.054	12.008	-0.046	Down	0.0275612	0.113427	False	False	-0.131	0.939
ACOT12	70	35	11.848	11.8	-0.048	Down	0.0278475	0.114496	False	False	-0.14	0.93
RAD51D	70	35	13.539	13.334	-0.205	Down	0.028222	0.115925	False	False	-0.364	0.508
ROCK2	70	35	11.939	11.849	-0.09	Down	0.0282955	0.116117	False	False	-0.297	0.675
CCN3	70	35	11.115	11.174	0.059	Up	0.0285124	0.116895	False	False	0.391	0.429
UBB (UBB_6651-74)	70	35	12.787	12.89	0.104	Up	0.0288513	0.118173	False	False	0.365	0.503
RPS6KA6	70	35	9.068	9.191	0.123	Up	0.0289954	0.11865	False	False	0.499	0.04
TNFSF15 (TNFSF15_14057-68)	70	35	12.032	12.088	0.056	Up	0.0290643	0.118728	False	False	0.212	0.836
AGO1 (AGO1_11651-24)	70	35	13.243	13.155	-0.088	Down	0.0290696	0.118728	False	False	-0.183	0.878
CANT1	70	35	12.035	11.955	-0.081	Down	0.0291781	0.119059	False	False	-0.342	0.564
IGFBP6 (IGFBP6_2686-67)	70	35	11.875	11.793	-0.082	Down	0.0293788	0.119765	False	False	-0.295	0.677
ADAM32	70	35	10.103	10.041	-0.061	Down	0.0294475	0.119931	False	False	-0.334	0.583
MRE11	70	35	13.342	13.42	0.078	Up	0.0295381	0.120187	False	False	0.342	0.562
WWC1	70	35	12.185	12.119	-0.065	Down	0.0295757	0.120226	False	False	-0.162	0.904
ACOT13	70	35	10.651	10.771	0.12	Up	0.0296684	0.120489	False	False	0.255	0.758
ADAM23	70	35	13.181	13.035	-0.146	Down	0.0297723	0.120758	False	False	-0.314	0.631
RACGAP1	70	35	11.844	11.706	-0.138	Down	0.0297927	0.120758	False	False	-0.296	0.672
TIFA	70	35	11.139	11.238	0.099	Up	0.0298184	0.120758	False	False	0.331	0.589
EMC10	70	35	11.344	11.271	-0.072	Down	0.0299752	0.121121	False	False	-0.297	0.67
KLKB1	70	35	14.309	14.395	0.086	Up	0.0299845	0.121121	False	False	0.298	0.667
BMP2	70	35	12.372	12.31	-0.062	Down	0.0299925	0.121121	False	False	-0.336	0.573
JPT2	70	35	11.889	12.046	0.157	Up	0.0301104	0.121484	False	False	0.325	0.603
ASPN	70	35	11.169	11.236	0.067	Up	0.0302111	0.121776	False	False	0.263	0.741
LGR4	70	35	12.824	12.69	-0.134	Down	0.0302871	0.121968	False	False	-0.207	0.84
SPOCK3	70	35	11.407	11.556	0.149	Up	0.0304355	0.122412	False	False	0.324	0.603
GPX3	70	35	11.865	11.787	-0.078	Down	0.030454	0.122412	False	False	-0.298	0.666
TLN2	70	35	13.989	14.055	0.066	Up	0.030549	0.12268	False	False	0.353	0.526
THOC1	70	35	13.056	13.144	0.088	Up	0.0306798	0.12309	False	False	0.355	0.519
TMEM167B	70	35	10.8	10.72	-0.08	Down	0.0307219	0.123145	False	False	-0.294	0.673
LUM	70	35	11.431	11.345	-0.086	Down	0.0308805	0.123665	False	False	-0.307	0.642
NPPC	70	35	11.511	11.453	-0.058	Down	0.0310504	0.12423	False	False	-0.409	0.351
ART3 (ART3_7970-315)	70	35	13.325	13.245	-0.08	Down	0.03136	0.125353	False	False	-0.267	0.73
ZNF18	70	35	11.564	11.618	0.054	Up	0.0315438	0.125971	False	False	0.376	0.453
MENT	70	35	13.072	13.363	0.291	Up	0.0317708	0.12676	False	False	0.328	0.587
ADAT2	70	35	12.042	12.086	0.045	Up	0.0320913	0.12792	False	False	0.202	0.846
PPP2R5A	70	35	11.866	11.954	0.088	Up	0.0321389	0.127992	False	False	0.306	0.638
LYZ	70	35	12.127	12.186	0.06	Up	0.0322593	0.128353	False	False	0.196	0.855
NFE2L2	70	35	11.466	11.578	0.112	Up	0.0323033	0.128409	False	False	0.18	0.877
GGA3	70	35	11.645	11.729	0.084	Up	0.0323541	0.128493	False	False	0.28	0.698
USP10	70	35	10.764	10.704	-0.06	Down	0.032569	0.128954	False	False	-0.402	0.363
FGFBP1	70	35	13.143	13.263	0.119	Up	0.0325704	0.128954	False	False	0.31	0.629
ILF3	70	35	10.567	10.385	-0.182	Down	0.0325772	0.128954	False	False	-0.441	0.229
C1GALT1C1 (C1GALT1C1|C1GALT1)	70	35	13.299	13.232	-0.067	Down	0.0325897	0.128954	False	False	-0.139	0.926
CYB5R2	70	35	11.847	11.931	0.083	Up	0.0326802	0.129193	False	False	0.323	0.595
ROR1 (ROR1_8474-6)	70	35	11.375	11.288	-0.087	Down	0.0327103	0.129194	False	False	-0.329	0.579
MAT2B	70	35	10.741	10.689	-0.052	Down	0.0327488	0.129227	False	False	-0.228	0.802
SPATA9	70	35	11.391	11.319	-0.072	Down	0.0328268	0.129417	False	False	-0.078	0.977
MRFAP1L1	70	35	11.346	11.29	-0.056	Down	0.0329113	0.129631	False	False	-0.24	0.778
SEMA5B	70	35	11.452	11.526	0.075	Up	0.0330316	0.129987	False	False	0.168	0.893
GLTP	70	35	10.897	10.833	-0.064	Down	0.0332832	0.130857	False	False	-0.198	0.849
CACNB3	70	35	11.423	11.358	-0.066	Down	0.0333408	0.130964	False	False	-0.148	0.916
GSTZ1	70	35	11.534	11.477	-0.057	Down	0.0334132	0.131046	False	False	-0.089	0.969
ILF2	70	35	11.208	11.132	-0.075	Down	0.0334223	0.131046	False	False	-0.267	0.724
PPTC7	70	35	13.941	14.005	0.064	Up	0.0335612	0.131358	False	False	0.289	0.675
GDF2	70	35	12.134	12.194	0.06	Up	0.0335911	0.131358	False	False	0.295	0.659
PIK3C3	70	35	11.231	11.114	-0.117	Down	0.0335932	0.131358	False	False	-0.232	0.791
COA7	70	35	12.003	11.947	-0.057	Down	0.0337854	0.131874	False	False	-0.307	0.63
GDI2	70	35	11.317	11.42	0.103	Up	0.0337864	0.131874	False	False	0.346	0.526
GMEB2	70	35	11.838	11.779	-0.059	Down	0.0338269	0.131913	False	False	-0.3	0.647
COL1A1 (COL1A1_13484-69)	70	35	11.473	11.359	-0.114	Down	0.0340929	0.132772	False	False	-0.109	0.954
BCDIN3D	70	35	11.141	11.214	0.073	Up	0.0341089	0.132772	False	False	0.088	0.97
AIF1L	70	35	12.267	12.32	0.053	Up	0.0342072	0.133035	False	False	0.353	0.505
DDHD2	70	35	10.762	10.822	0.06	Up	0.0342452	0.133038	False	False	0.14	0.925
ADA2	70	35	12.896	12.798	-0.098	Down	0.0342698	0.133038	False	False	-0.309	0.623
TSEN15	70	35	11.696	11.627	-0.068	Down	0.0343721	0.133316	False	False	-0.14	0.924
TFAM	70	35	10.855	10.784	-0.071	Down	0.0345373	0.133836	False	False	-0.351	0.509
YWHAE	70	35	11.201	11.141	-0.06	Down	0.0346796	0.134243	False	False	-0.34	0.54
USP22	70	35	11.442	11.359	-0.082	Down	0.0347045	0.134243	False	False	-0.347	0.52
IL6R (IL6R_4139-71)	70	35	11.982	12.038	0.056	Up	0.0348327	0.134543	False	False	0.219	0.812
CNMD	70	35	11.228	11.165	-0.064	Down	0.0348445	0.134543	False	False	-0.248	0.758
PNP (PNP_15435-4)	70	35	15.364	15.194	-0.17	Down	0.0349391	0.134652	False	False	-0.352	0.505
A1CF	70	35	11.565	11.53	-0.035	Down	0.0349731	0.134652	False	False	-0.086	0.971
MSRB3	70	35	13.487	13.414	-0.072	Down	0.0349743	0.134652	False	False	-0.238	0.778
ATG4B	70	35	11.742	11.636	-0.105	Down	0.0349978	0.134652	False	False	-0.154	0.907
REG3A (REG3A_9277-16)	70	35	12.332	12.266	-0.066	Down	0.035218	0.135379	False	False	-0.185	0.866
NAA20	70	35	11.77	11.714	-0.056	Down	0.0354965	0.136328	False	False	-0.35	0.508
PLXNB2 (PLXNB2_9216-100)	70	35	12.027	12.097	0.07	Up	0.0356629	0.136837	False	False	0.293	0.656
BTN2A2	70	35	12.232	12.164	-0.068	Down	0.0356923	0.136837	False	False	-0.175	0.879
NPIPB3	70	35	12.134	12.207	0.073	Up	0.0359993	0.137891	False	False	0.319	0.591
CD36	70	35	11.332	11.408	0.076	Up	0.0360756	0.13806	False	False	0.216	0.815
MINAR1	70	35	11.51	11.427	-0.083	Down	0.0362047	0.138425	False	False	-0.23	0.79
NRG3 (NRG3_20524-38)	70	35	11.833	11.723	-0.109	Down	0.0362352	0.138425	False	False	-0.125	0.938
PKLR	70	35	10.942	11.092	0.15	Up	0.0365483	0.139498	False	False	0.334	0.546
SPTAN1	70	35	12.887	12.813	-0.074	Down	0.0366303	0.139534	False	False	-0.186	0.862
RBM39	70	35	11.437	11.49	0.053	Up	0.0366487	0.139534	False	False	0.319	0.588
CARD19	70	35	11.135	11.073	-0.062	Down	0.0366549	0.139534	False	False	-0.333	0.55
GTF2I	70	35	12.228	12.288	0.061	Up	0.0366933	0.13955	False	False	0.344	0.518
SERPINA7	70	35	13.386	13.435	0.05	Up	0.0367236	0.13955	False	False	0.237	0.775
KDSR	70	35	11.65	11.735	0.085	Up	0.0368007	0.13972	False	False	0.308	0.615
RELB	70	35	11.578	11.647	0.069	Up	0.0369242	0.140001	False	False	0.321	0.58
PSMD7	70	35	12.104	12.063	-0.041	Down	0.0369482	0.140001	False	False	-0.245	0.758
SNX16	70	35	11.17	11.212	0.042	Up	0.0369942	0.140001	False	False	0.246	0.757
IL20RB	70	35	11.11	11.055	-0.056	Down	0.0370213	0.140001	False	False	-0.046	0.992
EIF3B	70	35	11.948	12.007	0.059	Up	0.0370636	0.140001	False	False	0.328	0.562
CLDN1	70	35	11.47	11.531	0.061	Up	0.0370695	0.140001	False	False	0.293	0.651
PNMA2	70	35	11.908	11.823	-0.084	Down	0.0372671	0.140624	False	False	-0.355	0.483
CD37	70	35	11.41	11.321	-0.089	Down	0.037412	0.14088	False	False	-0.221	0.803
TFF3 (TFF3_8323-163)	70	35	12.333	12.209	-0.124	Down	0.0374279	0.14088	False	False	-0.341	0.522
MRPS14	70	35	12.624	12.685	0.061	Up	0.0374329	0.14088	False	False	0.18	0.87
MSN	70	35	11.213	11.293	0.08	Up	0.0374962	0.140995	False	False	0.327	0.562
MLYCD	70	35	12.341	12.287	-0.054	Down	0.0375533	0.141087	False	False	-0.289	0.661
CCL15 (CCL15_18289-16)	70	35	12.351	12.288	-0.063	Down	0.0376215	0.141124	False	False	-0.185	0.862
SMAD4	70	35	11.483	11.592	0.11	Up	0.0376287	0.141124	False	False	0.334	0.541
MAPK3	70	35	11.65	11.753	0.104	Up	0.0377183	0.141337	False	False	0.348	0.5
COL2A1 (COL2A1_15569-15)	70	35	12.283	12.229	-0.054	Down	0.0378003	0.141521	False	False	-0.197	0.843
TPST1	70	35	11.128	11.035	-0.093	Down	0.0378551	0.141604	False	False	-0.325	0.565
APOBEC2	70	35	12.31	12.03	-0.28	Down	0.0379047	0.141666	False	False	-0.238	0.77
ZNF276	70	35	12.409	12.57	0.161	Up	0.0380769	0.142187	False	False	0.376	0.411
OGT	70	35	10.094	10.026	-0.068	Down	0.0381563	0.14226	False	False	-0.164	0.891
QPRT	70	35	12.096	12.032	-0.065	Down	0.0381626	0.14226	False	False	-0.201	0.836
G3BP2	70	35	11.843	11.937	0.093	Up	0.0382371	0.142415	False	False	0.338	0.527
HECW2	70	35	14.255	14.319	0.064	Up	0.0383724	0.142795	False	False	0.34	0.52
NARS1	70	35	17.285	17.397	0.112	Up	0.0387497	0.14391	False	False	0.295	0.64
JPH3	70	35	11.628	11.58	-0.048	Down	0.0387631	0.14391	False	False	-0.3	0.629
DEFB107A	70	35	11.536	11.475	-0.061	Down	0.0387718	0.14391	False	False	-0.33	0.548
WNT10B	70	35	12.394	12.454	0.059	Up	0.0389529	0.144457	False	False	0.081	0.974
ZBTB10	70	35	11.564	11.482	-0.082	Down	0.039248	0.14528	False	False	-0.093	0.964
TLR4	70	35	11.16	11.111	-0.049	Down	0.0392556	0.14528	False	False	-0.301	0.624
NQO1	70	35	10.271	10.674	0.403	Up	0.0392758	0.14528	False	False	0.349	0.49
ECM1	70	35	12.548	12.599	0.051	Up	0.0394011	0.145618	False	False	0.214	0.812
PLAAT3	70	35	12.577	12.525	-0.052	Down	0.0395686	0.146112	False	False	-0.25	0.741
BAIAP2	70	35	11.358	11.431	0.074	Up	0.0396614	0.14633	False	False	0.17	0.881
PRPS1	70	35	10.315	10.235	-0.08	Down	0.0397324	0.146467	False	False	-0.187	0.855
NUDC (NUDC_8871-14)	70	35	11.956	12.022	0.065	Up	0.039995	0.147309	False	False	0.217	0.805
CCNB2	70	35	13.597	13.682	0.085	Up	0.0401749	0.147845	False	False	0.344	0.502
WBP2	70	35	13.249	13.167	-0.082	Down	0.0404389	0.14869	False	False	-0.28	0.671
CSF3R	70	35	11.642	11.7	0.058	Up	0.040551	0.148975	False	False	0.283	0.663
CREG1	70	35	15.706	15.77	0.064	Up	0.0406096	0.149063	False	False	0.284	0.66
SIRT6	70	35	12.83	12.896	0.066	Up	0.0408157	0.149692	False	False	0.222	0.794
APPL1	70	35	10.92	10.858	-0.062	Down	0.0410973	0.150528	False	False	-0.085	0.97
LRTM2	70	35	10.986	10.901	-0.084	Down	0.0411135	0.150528	False	False	-0.387	0.356
ACBD6 (ACBD6_10075-75)	70	35	11.753	11.858	0.105	Up	0.0411697	0.150606	False	False	0.331	0.535
CD300C	70	35	10.862	10.708	-0.154	Down	0.0412418	0.150742	False	False	-0.157	0.898
PRSS27 (PRSS27_3624-3)	70	35	11.666	11.711	0.045	Up	0.041437	0.151327	False	False	0.248	0.74
PYY	70	35	13.066	13.171	0.105	Up	0.0416237	0.151881	False	False	0.257	0.72
SULT2B1	70	35	11.566	11.642	0.076	Up	0.0416734	0.151933	False	False	0.332	0.528
SH3BP5	70	35	12.376	12.427	0.051	Up	0.0420915	0.153328	False	False	0.291	0.638
SCGN (SCGN_15305-7)	70	35	12.57	12.491	-0.08	Down	0.0422443	0.153566	False	False	-0.142	0.916
ADCYAP1 (ADCYAP1_8285-64)	70	35	9.674	9.585	-0.089	Down	0.042268	0.153566	False	False	-0.18	0.863
PAPPA	70	35	13.433	13.512	0.079	Up	0.042275	0.153566	False	False	0.187	0.852
MEIG1	70	35	12.046	11.975	-0.071	Down	0.0422991	0.153566	False	False	-0.071	0.979
GSTA1 (GSTA1_17138-8)	70	35	11.855	11.793	-0.062	Down	0.0423813	0.153735	False	False	-0.154	0.9
RNF146	70	35	12.469	12.507	0.038	Up	0.0424416	0.153824	False	False	0.321	0.557
ACP1	70	35	14.311	14.454	0.143	Up	0.0426335	0.15439	False	False	0.144	0.912
COL28A1	70	35	12.812	12.756	-0.056	Down	0.0427416	0.154652	False	False	-0.221	0.793
IP6K1	70	35	13.017	13.109	0.092	Up	0.0429698	0.155347	False	False	0.199	0.831
A4GALT	70	35	11.18	11.122	-0.058	Down	0.0430552	0.155525	False	False	-0.163	0.887
TSSK2	70	35	12.706	12.644	-0.062	Down	0.0431882	0.155875	False	False	-0.095	0.962
NABP1	70	35	11.939	12.017	0.079	Up	0.0433731	0.156411	False	False	0.19	0.846
NOTCH3	70	35	19.661	19.731	0.07	Up	0.043755	0.157657	False	False	0.294	0.625
LRRC52	70	35	11.942	11.891	-0.051	Down	0.0438966	0.157966	False	False	-0.07	0.979
DBNDD1	70	35	12.4	12.282	-0.118	Down	0.0439141	0.157966	False	False	-0.134	0.924
LRIT2	70	35	11.874	11.823	-0.052	Down	0.0440719	0.158316	False	False	-0.115	0.944
SPINK1	70	35	12.071	11.994	-0.077	Down	0.0440847	0.158316	False	False	-0.201	0.827
CD83	70	35	12.377	12.452	0.074	Up	0.0441631	0.158466	False	False	0.2	0.828
CFHR4	70	35	14.55	14.63	0.081	Up	0.0443687	0.159071	False	False	0.105	0.953
RSPO2 (RSPO2_8409-3)	70	35	11.61	11.546	-0.065	Down	0.0446922	0.160098	False	False	-0.136	0.92
MTMR6	70	35	14.06	13.996	-0.064	Down	0.0448025	0.160359	False	False	-0.131	0.926
PYCR1	70	35	11.381	11.316	-0.065	Down	0.0450545	0.160988	False	False	-0.228	0.774
MYLPF	70	35	11.29	11.091	-0.199	Down	0.0450904	0.160988	False	False	-0.15	0.903
FAM189A2 (FAM189A2_5719-66)	70	35	12.327	12.264	-0.064	Down	0.0451082	0.160988	False	False	-0.294	0.619
DNAJB2	70	35	12.205	12.256	0.05	Up	0.0451491	0.160988	False	False	0.299	0.606
ACP2	70	35	11.096	10.987	-0.109	Down	0.0451646	0.160988	False	False	-0.291	0.628
AGR3 (AGR3_5668-49)	70	35	11.529	11.386	-0.143	Down	0.0454954	0.162021	False	False	-0.212	0.804
CST4	70	35	13.806	13.684	-0.122	Down	0.0455714	0.162021	False	False	-0.229	0.77
DUSP18	70	35	11.344	11.3	-0.044	Down	0.0456013	0.162021	False	False	-0.217	0.794
IL4I1	70	35	11.551	11.629	0.078	Up	0.0456047	0.162021	False	False	0.132	0.924
NEU1 (NEU1_6003-28)	70	35	12.983	12.902	-0.081	Down	0.0458221	0.162563	False	False	-0.334	0.503
MAP2K2	70	35	11.308	11.194	-0.114	Down	0.0458327	0.162563	False	False	-0.226	0.775
HP (HP_7905-30)	70	35	13.915	13.746	-0.169	Down	0.0459069	0.162692	False	False	-0.187	0.847
GABARAP (GABARAP_22966-20)	70	35	12.261	12.165	-0.096	Down	0.0459918	0.162859	False	False	-0.43	0.16
PHYHD1	70	35	12.565	12.519	-0.047	Down	0.0461267	0.163203	False	False	-0.136	0.92
RTN4IP1	70	35	11.511	11.449	-0.062	Down	0.0461664	0.16321	False	False	-0.13	0.927
ETHE1	70	35	10.448	10.558	0.109	Up	0.0462161	0.163251	False	False	0.281	0.651
UMODL1	70	35	11.323	11.245	-0.078	Down	0.046297	0.163403	False	False	-0.32	0.544
TREM2 (TREM2_5635-66)	70	35	9.929	9.86	-0.069	Down	0.0465917	0.164309	False	False	-0.217	0.793
RAB6A	70	35	11.497	11.621	0.124	Up	0.0467175	0.164618	False	False	0.364	0.404
SGF29	70	35	10.249	10.188	-0.061	Down	0.0468169	0.164834	False	False	-0.353	0.437
ZNF560	70	35	11.721	11.644	-0.077	Down	0.0469474	0.165158	False	False	-0.221	0.784
EMC4	70	35	11.474	11.385	-0.09	Down	0.0472726	0.166113	False	False	-0.329	0.513
MYBPC3	70	35	11.167	11.086	-0.082	Down	0.0472958	0.166113	False	False	-0.155	0.895
CHRD	70	35	10.636	10.568	-0.068	Down	0.0476312	0.167155	False	False	-0.193	0.835
PAGR1	70	35	11.55	11.509	-0.041	Down	0.0477946	0.167353	False	False	-0.257	0.705
HIF1AN	70	35	13.757	13.825	0.067	Up	0.0477952	0.167353	False	False	0.311	0.563
AKR7A3	70	35	12.287	12.226	-0.061	Down	0.047804	0.167353	False	False	-0.103	0.953
GNAI3	70	35	13.207	13.269	0.062	Up	0.0480805	0.168184	False	False	0.328	0.511
CSRP1	70	35	13.486	13.372	-0.114	Down	0.0481976	0.168457	False	False	-0.323	0.527
COL20A1	70	35	10.442	10.382	-0.059	Down	0.0483969	0.169017	False	False	-0.19	0.838
FAM86B1	70	35	10.649	10.609	-0.04	Down	0.0487747	0.170115	False	False	-0.316	0.545
IL13RA1	70	35	12.584	12.689	0.105	Up	0.0487902	0.170115	False	False	0.291	0.617
FCN1 (FCN1_3613-62)	70	35	12.507	12.559	0.052	Up	0.0488564	0.170147	False	False	0.314	0.549
SCARA5	70	35	11.975	11.928	-0.047	Down	0.0489086	0.170147	False	False	-0.169	0.872
HRAS	70	35	10.47	10.38	-0.09	Down	0.0489178	0.170147	False	False	-0.306	0.574
CSF2	70	35	11.874	11.79	-0.084	Down	0.0490515	0.170475	False	False	-0.094	0.961
EIF4EBP1	70	35	12.09	12.022	-0.068	Down	0.0490922	0.170479	False	False	-0.163	0.88
EMC1	70	35	13.117	13.175	0.059	Up	0.0491824	0.170655	False	False	0.192	0.835
KATNAL1	70	35	14.063	14.155	0.092	Up	0.0493658	0.171153	False	False	0.289	0.618
SOX2	70	35	8.671	8.596	-0.074	Down	0.0494068	0.171158	False	False	-0.362	0.395
KCTD2	70	35	9.421	9.574	0.153	Up	0.0494713	0.171244	False	False	0.216	0.788
FANCF	70	35	14.191	14.132	-0.059	Down	0.0495486	0.171269	False	False	-0.222	0.777
KLF9	70	35	11.727	11.799	0.072	Up	0.0495581	0.171269	False	False	0.064	0.982
ABLIM3	70	35	10.502	10.596	0.094	Up	0.0498074	0.171993	False	False	0.293	0.607
OMD (OMD_5358-3)	70	35	12.429	12.349	-0.079	Down	0.0500464	0.17268	False	False	-0.136	0.917
FOXO1	70	35	15.908	16.036	0.127	Up	0.0501119	0.172768	False	False	0.305	0.572
BLMH	70	35	12.834	12.786	-0.048	Down	0.0501637	0.172771	False	False	-0.189	0.837
NIP7	70	35	11.246	11.196	-0.049	Down	0.0502231	0.172771	False	False	-0.096	0.958
CES3 (CES3_25292-4)	70	35	12.302	12.015	-0.287	Down	0.050233	0.172771	False	False	-0.406	0.226
OLFML3 (OLFML3_8660-33)	70	35	9.731	9.682	-0.049	Down	0.0503365	0.172925	False	False	-0.262	0.686
CHST11	70	35	11.342	11.284	-0.058	Down	0.050358	0.172925	False	False	-0.281	0.637
RNF215 (RNF215_7758-217)	70	35	13.347	13.296	-0.051	Down	0.0504185	0.172995	False	False	-0.043	0.992
DHRS11	70	35	12.079	11.878	-0.202	Down	0.0505837	0.17324	False	False	-0.399	0.253
SMCO1	70	35	11.709	11.661	-0.047	Down	0.0506055	0.17324	False	False	-0.188	0.839
TPSB2 (TPSB2_3403-1)	70	35	11.614	11.512	-0.102	Down	0.0506105	0.17324	False	False	-0.15	0.898
VOPP1	70	35	13.019	12.89	-0.129	Down	0.0506621	0.17328	False	False	-0.303	0.576
TBP	70	35	12.151	12.234	0.084	Up	0.0509378	0.174085	False	False	0.134	0.918
CADPS2	70	35	12.547	12.587	0.04	Up	0.0510528	0.174339	False	False	0.115	0.94
FOLR3 (FOLR3_5624-66)	70	35	11.766	11.694	-0.072	Down	0.0510972	0.174353	False	False	-0.245	0.724
VAMP2 (VAMP2_17335-18)	70	35	11.986	11.922	-0.064	Down	0.051465	0.175469	False	False	-0.108	0.946
SLCO5A1	70	35	12.183	12.057	-0.126	Down	0.0516949	0.176114	False	False	-0.304	0.569
GFRA2	70	35	13.132	13.081	-0.051	Down	0.0520108	0.17705	False	False	-0.231	0.752
RAB22A	70	35	11.455	11.552	0.097	Up	0.0522293	0.177654	False	False	0.189	0.835
FAM3D (FAM3D_13102-1)	70	35	11.615	11.544	-0.071	Down	0.0524844	0.178381	False	False	-0.096	0.958
DERL1	70	35	11.32	11.371	0.052	Up	0.0528391	0.179445	False	False	0.194	0.825
USP28	70	35	12.125	12.083	-0.043	Down	0.0535503	0.181717	False	False	-0.21	0.794
COMMD1	70	35	11.469	11.4	-0.068	Down	0.0536088	0.181721	False	False	-0.069	0.978
IL18R1 (IL18R1_14079-14)	70	35	11.558	11.502	-0.056	Down	0.0536356	0.181721	False	False	-0.206	0.801
FGF19 (FGF19_2762-30)	70	35	11.681	11.544	-0.137	Down	0.0540113	0.18285	False	False	-0.208	0.797
HIBCH	70	35	10.942	10.803	-0.138	Down	0.0541873	0.183285	False	False	-0.145	0.901
RDX	70	35	11.653	11.754	0.101	Up	0.0542435	0.183285	False	False	0.316	0.522
EFNB3 (EFNB3_7785-1)	70	35	9.69	9.528	-0.161	Down	0.0542674	0.183285	False	False	-0.321	0.508
ROR2	70	35	12.656	12.597	-0.059	Down	0.0543608	0.183317	False	False	-0.275	0.64
ATRN	70	35	11.807	11.73	-0.078	Down	0.0543618	0.183317	False	False	-0.293	0.59
APCS	70	35	12.465	12.41	-0.055	Down	0.0544404	0.183438	False	False	-0.14	0.908
PTHLH	70	35	11.462	11.407	-0.055	Down	0.0545638	0.183711	False	False	-0.144	0.903
NLGN3 (NLGN3_17427-26)	70	35	12.556	12.491	-0.065	Down	0.0546975	0.184017	False	False	-0.153	0.89
ZCCHC17	70	35	10.988	10.912	-0.076	Down	0.0547842	0.184165	False	False	-0.253	0.697
QPCTL	70	35	11.181	11.108	-0.073	Down	0.0548828	0.184353	False	False	-0.217	0.777
TTC9	70	35	11.551	11.621	0.069	Up	0.0549302	0.184369	False	False	0.264	0.667
HOXA11	70	35	11.988	12.056	0.068	Up	0.0552044	0.185145	False	False	0.092	0.96
ITGB2 (ITGB2|ITGAL)	70	35	11.718	11.596	-0.122	Down	0.0554205	0.185645	False	False	-0.265	0.664
CD9	70	35	14.27	14.342	0.072	Up	0.0554396	0.185645	False	False	0.287	0.606
CA3	70	35	12.707	12.616	-0.091	Down	0.0557754	0.186625	False	False	-0.182	0.842
CTRB2	70	35	11.945	11.887	-0.057	Down	0.0562244	0.187755	False	False	-0.067	0.979
MZB1 (MZB1_7780-34)	70	35	10.686	10.622	-0.064	Down	0.0562396	0.187755	False	False	-0.203	0.803
NHLRC3	70	35	11.571	11.411	-0.16	Down	0.0562439	0.187755	False	False	-0.187	0.833
LAT	70	35	12.522	12.461	-0.062	Down	0.0563766	0.187948	False	False	-0.102	0.95
CNOT9	70	35	10.951	11.026	0.075	Up	0.0563889	0.187948	False	False	0.307	0.544
CCNB1IP1	70	35	11.989	11.915	-0.074	Down	0.0565287	0.18817	False	False	-0.076	0.973
CAMKK1	70	35	12.642	12.61	-0.033	Down	0.056549	0.18817	False	False	-0.146	0.899
SCGB2A1 (SCGB2A1_9086-95)	70	35	12.705	12.639	-0.066	Down	0.0565862	0.18817	False	False	-0.318	0.507
TIMD4	70	35	11.243	11.127	-0.116	Down	0.056793	0.188712	False	False	-0.312	0.526
USP12	70	35	13.216	13.133	-0.083	Down	0.0569181	0.188937	False	False	-0.069	0.977
STAU1	70	35	11.432	11.515	0.083	Up	0.0569482	0.188937	False	False	0.246	0.708
DCT	70	35	12.429	12.317	-0.112	Down	0.0570146	0.189012	False	False	-0.264	0.663
PLOD3	70	35	12.044	12.11	0.066	Up	0.0570584	0.189012	False	False	0.318	0.505
CRYBB2	70	35	11.79	11.862	0.072	Up	0.057111	0.189041	False	False	0.102	0.95
NDUFAF5	70	35	11.891	11.832	-0.058	Down	0.057208	0.189216	False	False	-0.366	0.34
RNASE6	70	35	13.19	13.118	-0.072	Down	0.0575049	0.189894	False	False	-0.194	0.819
ITIH3	70	35	11.998	11.889	-0.109	Down	0.0575599	0.189894	False	False	-0.28	0.618
SPATA46	70	35	11.766	11.671	-0.095	Down	0.0575838	0.189894	False	False	-0.147	0.897
CCL28	70	35	11.516	11.648	0.131	Up	0.057589	0.189894	False	False	0.301	0.557
PSMC3IP	70	35	11.778	11.72	-0.058	Down	0.0582811	0.191894	False	False	-0.169	0.861
TREM2 (TREM2_16300-4)	70	35	12.218	12.257	0.039	Up	0.058324	0.191894	False	False	0.115	0.936
UMOD	70	35	10.317	10.372	0.054	Up	0.058329	0.191894	False	False	0.201	0.804
DHRS3	70	35	11.51	11.458	-0.052	Down	0.0584631	0.191978	False	False	-0.252	0.69
XYLT2	70	35	11.035	10.964	-0.071	Down	0.058483	0.191978	False	False	-0.208	0.788
LAD1	70	35	11.134	11.076	-0.058	Down	0.0585216	0.191978	False	False	-0.218	0.769
BAP1	70	35	11.491	11.316	-0.176	Down	0.0585656	0.191978	False	False	-0.262	0.663
RUNX3	70	35	11.037	11.112	0.075	Up	0.0585772	0.191978	False	False	0.332	0.454
SYT11	70	35	12.282	12.349	0.067	Up	0.0588208	0.19263	False	False	0.291	0.582
SLC25A38	70	35	10.817	10.751	-0.066	Down	0.0589647	0.192955	False	False	-0.161	0.873
YME1L1	70	35	12.971	12.925	-0.046	Down	0.0590323	0.19303	False	False	-0.305	0.54
PCOLCE2	70	35	11.359	11.293	-0.065	Down	0.0591911	0.193402	False	False	-0.302	0.547
RTCA	70	35	11.658	11.839	0.181	Up	0.0592751	0.19353	False	False	0.229	0.742
CD40LG	70	35	11.464	11.394	-0.069	Down	0.0593686	0.193689	False	False	-0.272	0.635
TSSC4	70	35	13.844	13.918	0.073	Up	0.0594911	0.193942	False	False	0.307	0.532
C1orf115	70	35	11.791	11.72	-0.071	Down	0.0595668	0.194042	False	False	-0.293	0.572
TNFRSF10B (TNFRSF10B_5534-49)	70	35	11.356	11.27	-0.086	Down	0.0596721	0.194238	False	False	-0.206	0.792
YY2	70	35	11.586	11.458	-0.129	Down	0.0597369	0.194303	False	False	-0.278	0.617
CD14 (CD14_8969-49)	70	35	11.289	11.061	-0.228	Down	0.0598062	0.194381	False	False	-0.383	0.259
TNFRSF18 (TNFRSF18_11837-7)	70	35	11.914	11.876	-0.038	Down	0.060135	0.195303	False	False	-0.141	0.902
SCLY	70	35	11.679	11.623	-0.055	Down	0.0602482	0.195523	False	False	-0.15	0.89
TAT	70	35	12.935	12.894	-0.04	Down	0.060397	0.195809	False	False	-0.234	0.727
CCDC126	70	35	11.693	11.784	0.092	Up	0.060427	0.195809	False	False	0.29	0.581
ART5	70	35	11.224	11.086	-0.138	Down	0.0606321	0.196313	False	False	-0.235	0.725
EFS	70	35	11.303	11.244	-0.059	Down	0.0606909	0.196313	False	False	-0.284	0.597
TMOD2	70	35	11.527	11.583	0.056	Up	0.0607347	0.196313	False	False	0.216	0.768
SYT1	70	35	12.235	12.162	-0.073	Down	0.0607648	0.196313	False	False	-0.214	0.773
TMUB1	70	35	10.546	10.62	0.074	Up	0.0609425	0.196729	False	False	0.189	0.823
ASMTL	70	35	11.517	11.472	-0.045	Down	0.0609846	0.196729	False	False	-0.308	0.524
CHEK2 (CHEK2_3360-50)	70	35	11.791	11.845	0.054	Up	0.0611641	0.197106	False	False	0.052	0.987
FSTL4	70	35	14.012	14.068	0.056	Up	0.0611929	0.197106	False	False	0.262	0.656
PDCD6IP	70	35	11.706	11.78	0.075	Up	0.0613859	0.19758	False	False	0.304	0.534
NR4A1	70	35	11.38	11.329	-0.051	Down	0.0614383	0.197601	False	False	-0.291	0.573
DNAJC30	70	35	12.987	12.932	-0.055	Down	0.0616231	0.197921	False	False	-0.169	0.858
WFIKKN2 (WFIKKN2_3235-50)	70	35	12.604	12.676	0.071	Up	0.0616295	0.197921	False	False	0.21	0.78
BST1	70	35	10.55	10.604	0.053	Up	0.0617198	0.198049	False	False	0.179	0.84
GCNT2	70	35	12.621	12.556	-0.065	Down	0.0617612	0.198049	False	False	-0.356	0.352
DTNBP1	70	35	12.198	12.113	-0.085	Down	0.0620366	0.19866	False	False	-0.218	0.763
LRRC3	70	35	11.155	11.067	-0.087	Down	0.0620437	0.19866	False	False	-0.265	0.646
CD209 (CD209_22576-2)	70	35	11.442	11.297	-0.146	Down	0.062236	0.199012	False	False	-0.291	0.571
HERC5	70	35	10.56	10.431	-0.129	Down	0.062246	0.199012	False	False	-0.266	0.642
FCN3 (FCN3_14077-6)	70	35	11.4	11.342	-0.058	Down	0.0623225	0.199109	False	False	-0.259	0.661
TNFRSF12A	70	35	11.865	11.755	-0.11	Down	0.0624552	0.199385	False	False	-0.122	0.925
CNTN1	70	35	12.626	12.685	0.059	Up	0.0625188	0.199441	False	False	0.239	0.711
CD79A (CD79A_15674-3)	70	35	12.261	12.41	0.149	Up	0.0625703	0.199457	False	False	0.128	0.919
CREB3L4	70	35	11.739	11.681	-0.058	Down	0.0628895	0.200327	False	False	-0.257	0.665
POLD4	70	35	11.117	11.181	0.064	Up	0.0630556	0.200708	False	False	0.213	0.771
MEIS2	70	35	12.229	12.288	0.058	Up	0.0632761	0.201261	False	False	0.304	0.528
HIKESHI	70	35	13.852	13.907	0.056	Up	0.0638223	0.202849	False	False	0.327	0.447
SPARC (SPARC_14110-200)	70	35	11.633	11.704	0.071	Up	0.063932	0.203048	False	False	0.237	0.713
SYT7	70	35	11.448	11.378	-0.07	Down	0.0642487	0.203903	False	False	-0.238	0.711
SCIMP	70	35	11.619	11.567	-0.052	Down	0.0649326	0.205789	False	False	-0.177	0.84
TERF1	70	35	11.407	11.37	-0.037	Down	0.0649384	0.205789	False	False	-0.148	0.888
LCE3B	70	35	11.132	11.068	-0.065	Down	0.0652168	0.20652	False	False	-0.107	0.941
ZP4	70	35	11.386	11.304	-0.082	Down	0.0653211	0.206698	False	False	-0.289	0.566
C18orf32	70	35	11.246	11.14	-0.107	Down	0.065389	0.206753	False	False	-0.133	0.91
EHBP1	70	35	11.443	11.372	-0.07	Down	0.0654341	0.206753	False	False	-0.295	0.548
TOP1	70	35	7.95	8.038	0.088	Up	0.0655731	0.207022	False	False	0.21	0.772
KITLG	70	35	10.206	10.281	0.075	Up	0.0656152	0.207022	False	False	0.286	0.575
SERPINA12	70	35	12.339	12.235	-0.104	Down	0.0663624	0.209226	False	False	-0.294	0.548
GSTM5	70	35	12.193	12.272	0.079	Up	0.0666264	0.209813	False	False	0.27	0.62
CCL27	70	35	12.047	11.989	-0.058	Down	0.066646	0.209813	False	False	-0.118	0.929
WNT7A	70	35	12.155	12.113	-0.042	Down	0.0669463	0.210605	False	False	-0.184	0.825
AMIGO1 (AMIGO1_9979-13)	70	35	12.485	12.447	-0.038	Down	0.0670519	0.210783	False	False	-0.031	0.995
COL3A1	70	35	10.881	10.795	-0.086	Down	0.0673573	0.211589	False	False	-0.313	0.483
TRAF1	70	35	12.137	12.197	0.06	Up	0.0679699	0.213238	False	False	0.25	0.671
KIRREL1	70	35	12.183	12.13	-0.054	Down	0.067981	0.213238	False	False	-0.19	0.811
TXNDC11	70	35	10.692	10.657	-0.035	Down	0.0680907	0.213427	False	False	-0.201	0.789
BRF1 (BRF1_5384-67)	70	35	12.827	12.882	0.055	Up	0.0685097	0.214434	False	False	0.088	0.96
VSIR (VSIR_11531-24)	70	35	12.483	12.535	0.053	Up	0.0685229	0.214434	False	False	0.246	0.681
ARF3	70	35	13.922	13.766	-0.156	Down	0.0685612	0.214434	False	False	-0.156	0.872
B3GALT2	70	35	10.957	11.013	0.056	Up	0.0686531	0.214566	False	False	0.075	0.97
ROPN1B	70	35	12.016	12.07	0.054	Up	0.0688176	0.214924	False	False	0.225	0.732
CTAG1A (CTAG1A_6931-10)	70	35	10.788	10.704	-0.084	Down	0.0689452	0.215167	False	False	-0.188	0.814
TGM1	70	35	12.397	12.327	-0.07	Down	0.0690804	0.215332	False	False	-0.207	0.775
SPANXN3	70	35	12.55	12.497	-0.053	Down	0.069098	0.215332	False	False	-0.076	0.97
RBM46	70	35	11.05	10.996	-0.054	Down	0.0691756	0.2154	False	False	-0.111	0.935
APOD (APOD_8262-20)	70	35	10.701	10.597	-0.104	Down	0.0692197	0.2154	False	False	-0.301	0.517
G0S2	70	35	11.26	11.162	-0.097	Down	0.0693322	0.215594	False	False	-0.279	0.585
CCN2	70	35	11.87	11.93	0.059	Up	0.0695485	0.216112	False	False	0.125	0.918
MRAS	70	35	11.053	11.106	0.053	Up	0.0705069	0.218932	False	False	0.251	0.662
C1QTNF9 (C1QTNF9_16605-2)	70	35	13.192	13.258	0.065	Up	0.0706119	0.2191	False	False	0.299	0.516
GSTM1 (GSTM1_15395-15)	70	35	11.924	11.782	-0.142	Down	0.0707133	0.219257	False	False	-0.164	0.857
MPP5	70	35	10.835	10.77	-0.065	Down	0.0711817	0.220551	False	False	-0.131	0.909
KIR2DL3	70	35	11.942	12.021	0.079	Up	0.0713961	0.221031	False	False	0.15	0.881
PODXL2	70	35	12.897	12.828	-0.069	Down	0.0714392	0.221031	False	False	-0.073	0.972
AZU1 (AZU1_14713-46)	70	35	11.627	11.579	-0.047	Down	0.0716748	0.221601	False	False	-0.279	0.577
GPCPD1	70	35	12.113	12.052	-0.061	Down	0.0718613	0.221988	False	False	-0.181	0.825
IL10RA (IL10RA_10344-334)	70	35	13.113	13.176	0.063	Up	0.0719214	0.221988	False	False	0.292	0.535
CEBPA	70	35	11.39	11.44	0.05	Up	0.0719544	0.221988	False	False	0.282	0.568
CD86 (CD86_5337-64)	70	35	12.166	12.063	-0.102	Down	0.0720225	0.222039	False	False	-0.173	0.84
HSD11B1	70	35	12.752	12.802	0.05	Up	0.0721216	0.222186	False	False	0.194	0.798
KLRC1	70	35	12.496	12.451	-0.045	Down	0.0722109	0.222302	False	False	-0.19	0.806
IGHA2	70	35	13.167	13.101	-0.066	Down	0.0723029	0.222427	False	False	-0.094	0.952
ISL1	70	35	12.504	12.442	-0.062	Down	0.0724483	0.222715	False	False	-0.147	0.883
SIGLEC1	70	35	11.123	11.189	0.067	Up	0.0725695	0.222929	False	False	0.233	0.706
KAAG1	70	35	11.609	11.576	-0.033	Down	0.0726691	0.222933	False	False	-0.202	0.779
ANP32C	70	35	10.808	10.917	0.108	Up	0.0726743	0.222933	False	False	0.197	0.79
PNPT1	70	35	9.87	9.958	0.088	Up	0.0727259	0.222933	False	False	0.277	0.581
C4orf36	70	35	12.523	12.485	-0.038	Down	0.072811	0.223004	False	False	-0.232	0.708
NPTN	70	35	12.196	12.262	0.067	Up	0.0728523	0.223004	False	False	0.249	0.663
PDCD4	70	35	11.22	11.159	-0.061	Down	0.0731369	0.223716	False	False	-0.288	0.546
CEP112	70	35	11.943	11.895	-0.048	Down	0.0734247	0.224227	False	False	-0.122	0.92
HEXB (HEXB_15470-11)	70	35	11.826	11.781	-0.044	Down	0.0735096	0.224227	False	False	-0.157	0.866
FCRL2	70	35	11.713	11.616	-0.097	Down	0.0735646	0.224227	False	False	-0.172	0.839
KLF4	70	35	10.477	10.406	-0.071	Down	0.073578	0.224227	False	False	-0.241	0.683
LRP8	70	35	11.915	11.991	0.076	Up	0.0736273	0.224227	False	False	0.134	0.903
ANKRD16	70	35	11.885	11.97	0.085	Up	0.0736282	0.224227	False	False	0.212	0.755
PSAPL1	70	35	12.372	12.184	-0.188	Down	0.073692	0.224227	False	False	-0.283	0.561
GSK3A	70	35	12.741	12.815	0.074	Up	0.0737199	0.224227	False	False	0.274	0.588
SAP30L	70	35	14.004	14.125	0.122	Up	0.0739286	0.224703	False	False	0.172	0.839
LAG3 (LAG3_9950-229)	70	35	10.878	10.835	-0.044	Down	0.0742599	0.225551	False	False	-0.108	0.937
CDH11 (CDH11_9604-14)	70	35	10.296	10.088	-0.208	Down	0.074387	0.225702	False	False	-0.289	0.536
MTRF1L	70	35	12.367	12.326	-0.041	Down	0.0744142	0.225702	False	False	-0.185	0.813
MDH2 (MDH2_15534-26)	70	35	10.635	10.706	0.07	Up	0.0746019	0.226112	False	False	0.26	0.627
ENPP7	70	35	9.99	10.067	0.078	Up	0.0747569	0.226423	False	False	0.112	0.932
CA2	70	35	11.894	11.842	-0.052	Down	0.0748138	0.226436	False	False	-0.176	0.831
SCGB2A1 (SCGB2A1_5001-6)	70	35	10.228	10.287	0.059	Up	0.0749233	0.226558	False	False	0.285	0.55
SEMA6C (SEMA6C_14597-5)	70	35	11.853	11.793	-0.06	Down	0.0749733	0.226558	False	False	-0.206	0.766
PSMB6	70	35	11.525	11.448	-0.077	Down	0.0750114	0.226558	False	False	-0.317	0.438
SNCAIP	70	35	13.1	13.045	-0.055	Down	0.0753413	0.227395	False	False	-0.126	0.913
NAAA	70	35	11.537	11.615	0.077	Up	0.0754652	0.227609	False	False	0.127	0.911
SENP2	70	35	11.579	11.536	-0.043	Down	0.0756918	0.228028	False	False	-0.076	0.969
RTP4	70	35	12.566	12.621	0.055	Up	0.0757097	0.228028	False	False	0.267	0.604
IL17F (IL17F|IL17A)	70	35	12.743	12.683	-0.06	Down	0.0761625	0.229232	False	False	-0.231	0.702
DYNLRB2	70	35	12.587	12.539	-0.048	Down	0.0765047	0.230101	False	False	-0.084	0.961
AMY2B (AMY2B_15556-49)	70	35	11.845	11.807	-0.037	Down	0.0765749	0.230151	False	False	-0.112	0.931
TPI1	70	35	14.483	14.587	0.105	Up	0.0766874	0.230329	False	False	0.264	0.608
ACTN1	70	35	12.038	11.817	-0.221	Down	0.0771665	0.231607	False	False	-0.377	0.187
NR1D1	70	35	14.475	14.404	-0.071	Down	0.077307	0.231774	False	False	-0.292	0.519
SYTL2	70	35	10.101	10.036	-0.065	Down	0.0773474	0.231774	False	False	-0.185	0.809
ITPKA	70	35	11.787	11.728	-0.059	Down	0.0773832	0.231774	False	False	-0.14	0.892
CAPN3	70	35	15.293	15.229	-0.064	Down	0.0778309	0.232953	False	False	-0.067	0.975
CANX	70	35	11.913	11.866	-0.047	Down	0.0785608	0.234974	False	False	-0.189	0.8
LTB4R	70	35	11.3	11.356	0.056	Up	0.0788721	0.235574	False	False	0.23	0.701
IFNAR1 (IFNAR1_9183-7)	70	35	11.542	11.498	-0.044	Down	0.0789493	0.235574	False	False	-0.256	0.628
VCAM1 (VCAM1_2967-8)	70	35	11.413	11.48	0.067	Up	0.0789728	0.235574	False	False	0.203	0.768
CDH6 (CDH6_3591-51)	70	35	11.865	11.905	0.04	Up	0.0789797	0.235574	False	False	0.165	0.847
ASAH2	70	35	11.945	12.008	0.063	Up	0.079352	0.23652	False	False	0.197	0.78
IFNL3	70	35	11.957	11.911	-0.047	Down	0.0796262	0.237174	False	False	-0.135	0.897
MDM4	70	35	11.078	11.175	0.097	Up	0.0797817	0.237473	False	False	0.267	0.592
SOX10	70	35	12.014	11.98	-0.034	Down	0.0798512	0.237516	False	False	-0.276	0.565
RNASEH1	70	35	9.421	9.344	-0.077	Down	0.079983	0.237744	False	False	-0.335	0.35
TMEM132B	70	35	11.869	11.657	-0.211	Down	0.0804391	0.238818	False	False	-0.36	0.245
LIMD1	70	35	11.239	11.138	-0.101	Down	0.0804549	0.238818	False	False	-0.28	0.549
IL36G	70	35	12.055	12.008	-0.047	Down	0.0805939	0.23897	False	False	-0.099	0.944
JUND	70	35	11.346	11.409	0.064	Up	0.0806984	0.23897	False	False	0.128	0.907
HHLA2	70	35	12.225	12.158	-0.067	Down	0.0807183	0.23897	False	False	-0.226	0.708
CYRIB	70	35	10.323	10.451	0.128	Up	0.0807279	0.23897	False	False	0.374	0.18
C1orf50	70	35	12.131	12.179	0.048	Up	0.0807882	0.238985	False	False	0.194	0.785
SMIM9	70	35	11.897	11.852	-0.044	Down	0.0810624	0.239478	False	False	-0.194	0.785
TXNDC5	70	35	11.284	11.238	-0.046	Down	0.0810659	0.239478	False	False	-0.24	0.668
MSLN	70	35	9.65	9.593	-0.057	Down	0.0811718	0.239626	False	False	-0.156	0.861
BGLAP (BGLAP_11067-13)	70	35	12.692	12.571	-0.121	Down	0.0814041	0.240148	False	False	-0.187	0.799
MANEA	70	35	12.877	12.927	0.05	Up	0.0815819	0.240425	False	False	0.158	0.857
IL10 (IL10_13723-6)	70	35	11.774	11.841	0.067	Up	0.0816095	0.240425	False	False	0.166	0.841
DLX3	70	35	11.65	11.602	-0.048	Down	0.081873	0.240881	False	False	-0.065	0.976
ITSN1	70	35	11.945	11.906	-0.039	Down	0.0818761	0.240881	False	False	-0.292	0.504
EGFR (EGFR_2677-1)	70	35	12.1	12.153	0.053	Up	0.0820892	0.241343	False	False	0.235	0.68
NRP1 (NRP1_3214-3)	70	35	13.383	13.45	0.067	Up	0.0822768	0.241476	False	False	0.285	0.526
SF3B4	70	35	11.981	11.918	-0.063	Down	0.0822813	0.241476	False	False	-0.229	0.698
TBX22	70	35	12.635	12.592	-0.044	Down	0.0823023	0.241476	False	False	-0.289	0.512
HIBADH	70	35	12.389	12.291	-0.098	Down	0.082427	0.241678	False	False	-0.178	0.818
PRSS37	70	35	12.635	12.583	-0.051	Down	0.0825026	0.241735	False	False	-0.103	0.939
LRRC24	70	35	13.809	13.768	-0.041	Down	0.0833345	0.244007	False	False	-0.244	0.652
PDLIM1	70	35	11.921	11.87	-0.051	Down	0.0834424	0.244157	False	False	-0.278	0.545
CA12	70	35	12.787	12.743	-0.045	Down	0.0837449	0.244713	False	False	-0.261	0.6
LRRC4B	70	35	10.751	10.677	-0.074	Down	0.0837468	0.244713	False	False	-0.28	0.537
IL22RA1 (IL22RA1_9603-9)	70	35	11.237	11.197	-0.039	Down	0.0838028	0.244713	False	False	-0.11	0.93
ASCC1	70	35	10.731	10.677	-0.053	Down	0.0838938	0.244813	False	False	-0.319	0.397
IGFBP7	70	35	12.373	12.311	-0.062	Down	0.0845058	0.246321	False	False	-0.251	0.63
FLT3LG (FLT3LG_14093-10)	70	35	10.758	10.71	-0.049	Down	0.0845246	0.246321	False	False	-0.205	0.754
HLA-DQA2	70	35	12.245	12.188	-0.057	Down	0.0847031	0.246674	False	False	-0.316	0.406
TMEM108	70	35	11.335	11.284	-0.052	Down	0.0853405	0.248363	False	False	-0.114	0.924
PTCHD3	70	35	11.557	11.506	-0.051	Down	0.0856638	0.249136	False	False	-0.068	0.973
POMGNT1	70	35	10.899	10.823	-0.076	Down	0.0858228	0.24943	False	False	-0.138	0.888
IL6R (IL6R_15602-43)	70	35	11.546	11.59	0.044	Up	0.0858987	0.249482	False	False	0.152	0.864
CPA4	70	35	14.98	14.845	-0.135	Down	0.0859718	0.249527	False	False	-0.075	0.967
ROBO3	70	35	14.312	14.263	-0.049	Down	0.0862048	0.250035	False	False	-0.263	0.586
BCL2L10 (BCL2L10_7249-307)	70	35	11.074	10.972	-0.101	Down	0.0864292	0.250517	False	False	-0.375	0.144
CCNB1 (CCNB1)	70	35	12.521	12.444	-0.077	Down	0.0865202	0.250612	False	False	-0.339	0.304
RAB14	70	35	11.247	11.278	0.031	Up	0.0867863	0.251214	False	False	0.149	0.869
FGF19 (FGF19_13724-27)	70	35	14.838	14.712	-0.126	Down	0.0869905	0.251637	False	False	-0.195	0.774
FTO	70	35	11.81	11.677	-0.133	Down	0.0873457	0.252469	False	False	-0.285	0.512
HS3ST3A1	70	35	12.201	12.111	-0.09	Down	0.087443	0.252469	False	False	-0.232	0.679
GPC3	70	35	13.451	13.605	0.154	Up	0.0874538	0.252469	False	False	0.275	0.545
CEBPB (CEBPB_15675-3)	70	35	11.33	11.493	0.163	Up	0.08763	0.252675	False	False	0.368	0.172
IGSF11 (IGSF11_10700-10)	70	35	13.009	13.054	0.046	Up	0.0876597	0.252675	False	False	0.025	0.996
CNTN4	70	35	13.16	13.218	0.058	Up	0.0877123	0.252675	False	False	0.201	0.758
GSTP1 (GSTP1_4911-49)	70	35	14.081	14.152	0.071	Up	0.0877596	0.252675	False	False	0.281	0.522
UGDH	70	35	11.378	11.456	0.077	Up	0.08787	0.252824	False	False	0.195	0.772
ITPKC	70	35	12.077	12.118	0.04	Up	0.088081	0.253262	False	False	0.258	0.599
OAF	70	35	10.757	10.698	-0.058	Down	0.0881582	0.25328	False	False	-0.258	0.598
EIF1	70	35	11.194	11.102	-0.092	Down	0.0882047	0.25328	False	False	-0.218	0.714
TKT	70	35	18.459	18.569	0.11	Up	0.0882834	0.253338	False	False	0.273	0.55
TEF	70	35	11.345	11.293	-0.052	Down	0.0884741	0.253716	False	False	-0.234	0.671
MBD1	70	35	10.964	11.002	0.038	Up	0.088769	0.254392	False	False	0.121	0.913
SNX17	70	35	11.789	11.894	0.105	Up	0.0888425	0.254434	False	False	0.317	0.387
HMGB3	70	35	11.924	12.123	0.2	Up	0.0889616	0.254606	False	False	0.264	0.577
PARK7 (PARK7_19523-215)	70	35	11.872	11.965	0.093	Up	0.089343	0.255528	False	False	0.271	0.553
CD226 (CD226_5062-60)	70	35	13.582	13.622	0.04	Up	0.0895533	0.25596	False	False	0.258	0.594
IZUMO1	70	35	12.215	12.408	0.193	Up	0.0900552	0.257224	False	False	0.266	0.566
CBX5	70	35	10.943	11.012	0.069	Up	0.0901458	0.257312	False	False	0.257	0.596
ESAM (ESAM_20536-11)	70	35	11.662	11.717	0.055	Up	0.0903879	0.257833	False	False	0.254	0.605
APOF	70	35	12.199	12.246	0.047	Up	0.0904662	0.257865	False	False	0.141	0.88
SPINK8	70	35	9.752	9.698	-0.054	Down	0.0905723	0.257865	False	False	-0.299	0.449
ICAM5 (ICAM5_5124-69)	70	35	12.068	12.135	0.067	Up	0.0906312	0.257865	False	False	0.171	0.822
ITGB1 (ITGB1|ITGA2)	70	35	11.232	11.175	-0.057	Down	0.0906404	0.257865	False	False	-0.05	0.985
GBA3	70	35	11.408	11.354	-0.055	Down	0.0906982	0.257865	False	False	-0.269	0.556
KIAA1549L	70	35	12.487	12.438	-0.048	Down	0.0918714	0.260892	False	False	-0.095	0.945
FUT5	70	35	10.954	11.012	0.058	Up	0.0918838	0.260892	False	False	0.188	0.784
TAGLN2 (TAGLN2_11636-33)	70	35	16.469	16.373	-0.096	Down	0.0921634	0.261514	False	False	-0.151	0.861
SPATA31D4	70	35	11.908	11.825	-0.084	Down	0.0924786	0.262235	False	False	-0.26	0.58
PDGFC (PDGFC_3828-54)	70	35	12.204	12.166	-0.038	Down	0.0925643	0.262306	False	False	-0.046	0.987
EXOSC8	70	35	11.745	11.661	-0.084	Down	0.0927804	0.262746	False	False	-0.247	0.62
IFNGR2 (IFNGR2_9180-6)	70	35	11.172	11.142	-0.03	Down	0.0930104	0.263224	False	False	-0.13	0.897
MBL2	70	35	13.99	13.866	-0.124	Down	0.0931412	0.263335	False	False	-0.189	0.779
VEGFB	70	35	13.892	13.931	0.04	Up	0.0931743	0.263335	False	False	0.125	0.903
F7	70	35	13.994	14.059	0.065	Up	0.0932327	0.263335	False	False	0.204	0.741
PTGS2	70	35	11.313	11.39	0.077	Up	0.0933812	0.263582	False	False	0.349	0.229
TNXB	70	35	11.543	11.499	-0.043	Down	0.0934528	0.263612	False	False	-0.138	0.884
THSD1	70	35	12.384	12.338	-0.046	Down	0.0935847	0.263811	False	False	-0.194	0.766
TYMP	70	35	15.074	15.132	0.057	Up	0.0939305	0.264559	False	False	0.269	0.545
MRPL21	70	35	11.551	11.489	-0.061	Down	0.0939766	0.264559	False	False	-0.197	0.759
OXLD1	70	35	10.696	10.628	-0.068	Down	0.0940342	0.264559	False	False	-0.231	0.667
SPANXN4	70	35	12.203	12.121	-0.081	Down	0.0945086	0.265655	False	False	-0.142	0.876
AADAT	70	35	10.751	10.634	-0.118	Down	0.0945467	0.265655	False	False	-0.265	0.558
NDST1	70	35	11.763	11.698	-0.065	Down	0.0946122	0.265666	False	False	-0.319	0.356
ABO	70	35	15.653	15.715	0.062	Up	0.0947716	0.26594	False	False	0.019	0.998
TAF10	70	35	12.507	12.567	0.06	Up	0.0949362	0.265997	False	False	0.239	0.642
LHCGR	70	35	11.594	11.545	-0.05	Down	0.0949695	0.265997	False	False	-0.087	0.953
BAG5	70	35	11.465	11.414	-0.051	Down	0.0950217	0.265997	False	False	-0.207	0.733
DLK1 (DLK1_6373-54)	70	35	11.495	11.369	-0.126	Down	0.0950384	0.265997	False	False	-0.196	0.761
GLS	70	35	10.938	10.87	-0.068	Down	0.0951464	0.266126	False	False	-0.251	0.603
RASSF5	70	35	11.548	11.463	-0.085	Down	0.0954834	0.266896	False	False	-0.14	0.878
SLC26A5	70	35	10.005	9.952	-0.052	Down	0.0956266	0.267123	False	False	-0.185	0.786
MPP2	70	35	11.597	11.508	-0.089	Down	0.0957839	0.267389	False	False	-0.241	0.633
SHANK1 (SHANK1_13256-21)	70	35	12.954	12.894	-0.06	Down	0.09587	0.267456	False	False	-0.237	0.644
LAT2	70	35	10.398	10.353	-0.045	Down	0.0961316	0.268013	False	False	-0.098	0.94
S100A13	70	35	12.163	12.081	-0.083	Down	0.0967748	0.26952	False	False	-0.122	0.906
ASAH1	70	35	11.865	11.927	0.062	Up	0.0967973	0.26952	False	False	0.28	0.501
RIPK2 (RIPK2_8970-9)	70	35	13.08	13.031	-0.049	Down	0.0972394	0.270348	False	False	-0.228	0.669
FASLG	70	35	11.88	11.824	-0.056	Down	0.0972762	0.270348	False	False	-0.082	0.958
SIGLEC5 (SIGLEC5_9275-2)	70	35	15.548	15.604	0.056	Up	0.0972827	0.270348	False	False	0.068	0.971
KIR3DL2	70	35	14.346	14.282	-0.065	Down	0.0973712	0.27042	False	False	-0.187	0.779
TPST2	70	35	12.074	12.036	-0.039	Down	0.0975579	0.270709	False	False	-0.25	0.602
ANG	70	35	11.094	11.05	-0.045	Down	0.0976008	0.270709	False	False	-0.181	0.793
BCAR3 (BCAR3_5262-57)	70	35	11.107	11.193	0.086	Up	0.0977061	0.27078	False	False	0.341	0.246
LSMEM1	70	35	13.393	13.31	-0.083	Down	0.097794	0.27078	False	False	-0.332	0.286
APOA5	70	35	11.979	11.919	-0.06	Down	0.097815	0.27078	False	False	-0.133	0.889
CAMK2B	70	35	11.517	11.584	0.066	Up	0.0979049	0.270856	False	False	0.255	0.584
IL1RL1	70	35	13.415	13.469	0.055	Up	0.0980854	0.271181	False	False	0.093	0.946
SHISAL2A	70	35	11.479	11.403	-0.077	Down	0.0983133	0.271311	False	False	-0.189	0.773
CD300LB	70	35	9.884	9.832	-0.052	Down	0.0983203	0.271311	False	False	-0.102	0.934
ABCD4	70	35	12.732	12.651	-0.081	Down	0.0983213	0.271311	False	False	-0.251	0.596
PHB2 (PHB2_21217-20)	70	35	11.056	11.007	-0.049	Down	0.0988263	0.272531	False	False	-0.247	0.608
DNAJC18	70	35	10.506	10.456	-0.05	Down	0.0989872	0.272681	False	False	-0.101	0.935
LRP11 (LRP11_8330-1)	70	35	12.845	12.785	-0.06	Down	0.0990072	0.272681	False	False	-0.19	0.77
LRRC75A	70	35	11.057	11.019	-0.038	Down	0.100211	0.275819	False	False	-0.159	0.838
PLG (PLG_3710-49)	70	35	14.395	14.338	-0.057	Down	0.100559	0.276602	False	False	-0.209	0.718
IFNB1 (IFNB1_7243-8)	70	35	14.402	14.468	0.067	Up	0.100664	0.276713	False	False	0.181	0.789
DLX4	70	35	10.961	11.029	0.068	Up	0.100927	0.277259	False	False	0.27	0.524
DTNA (DTNA_24701-21)	70	35	11.097	11.012	-0.084	Down	0.101159	0.277722	False	False	-0.142	0.87
NAGS	70	35	12.675	12.718	0.043	Up	0.101518	0.278455	False	False	0.096	0.941
HMOX2	70	35	11.595	11.652	0.057	Up	0.101556	0.278455	False	False	0.26	0.558
SMTN	70	35	11.188	11.126	-0.062	Down	0.101823	0.27901	False	False	-0.116	0.913
RILPL1	70	35	11.671	11.735	0.063	Up	0.101933	0.279116	False	False	0.208	0.717
WFIKKN2 (WFIKKN2_13408-23)	70	35	11.095	11.03	-0.064	Down	0.101991	0.279116	False	False	-0.215	0.699
TAPBP	70	35	11.117	11.08	-0.037	Down	0.10227	0.279703	False	False	-0.127	0.895
PPP1R9B	70	35	11.925	11.995	0.07	Up	0.102509	0.280178	False	False	0.245	0.606
SPAG11B	70	35	11.204	11.126	-0.079	Down	0.102855	0.280834	False	False	-0.137	0.879
IL12RB1 (IL12RB1_2632-5)	70	35	12.478	12.529	0.051	Up	0.102944	0.280834	False	False	0.307	0.373
CTNNA3	70	35	12.009	11.949	-0.06	Down	0.102944	0.280834	False	False	-0.092	0.945
FUT11	70	35	11.812	11.866	0.054	Up	0.103231	0.281439	False	False	0.076	0.963
USP3	70	35	12.063	12.101	0.038	Up	0.103306	0.281466	False	False	0.06	0.976
A2ML1	70	35	13.846	13.887	0.041	Up	0.103384	0.2815	False	False	0.034	0.992
ZPLD1	70	35	11.592	11.545	-0.047	Down	0.103553	0.281515	False	False	-0.228	0.658
SERPINA10 (SERPINA10_13119-26)	70	35	12.173	12.14	-0.034	Down	0.10365	0.281515	False	False	-0.114	0.915
PTPRD	70	35	12.498	12.449	-0.049	Down	0.103655	0.281515	False	False	-0.219	0.683
MACROH2A1	70	35	12.328	12.27	-0.058	Down	0.103708	0.281515	False	False	-0.084	0.954
JAML (JAML_5094-62)	70	35	11.318	11.21	-0.108	Down	0.103732	0.281515	False	False	-0.156	0.841
IL1R1	70	35	10.069	10.125	0.056	Up	0.103781	0.281515	False	False	0.245	0.604
TRABD	70	35	10.543	10.472	-0.071	Down	0.103921	0.281717	False	False	-0.132	0.885
GLUL	70	35	11.349	11.407	0.058	Up	0.104254	0.282279	False	False	0.168	0.814
TTC9B	70	35	9.871	9.798	-0.074	Down	0.104259	0.282279	False	False	-0.271	0.512
MSX2	70	35	10.996	10.911	-0.085	Down	0.104681	0.283106	False	False	-0.201	0.734
MYL7	70	35	12.168	12.232	0.064	Up	0.104696	0.283106	False	False	0.196	0.747
LDB2	70	35	11.214	11.168	-0.046	Down	0.104889	0.283449	False	False	-0.095	0.94
ST6GAL2	70	35	11.218	11.254	0.036	Up	0.105429	0.28473	False	False	0.142	0.867
REG1B (REG1B_5693-6)	70	35	12.034	11.995	-0.039	Down	0.106078	0.286305	False	False	-0.05	0.983
IRF4 (IRF4_9857-38)	70	35	11.776	11.826	0.05	Up	0.106187	0.286419	False	False	0.161	0.828
PTPN13	70	35	11.443	11.392	-0.051	Down	0.106399	0.286812	False	False	-0.212	0.7
STX18	70	35	10.501	10.45	-0.051	Down	0.106623	0.287102	False	False	-0.118	0.908
SHOX	70	35	11.417	11.322	-0.095	Down	0.10664	0.287102	False	False	-0.245	0.596
MAT1A	70	35	11.932	11.813	-0.12	Down	0.107151	0.288298	False	False	-0.138	0.873
CD163	70	35	11.678	11.724	0.046	Up	0.10765	0.289461	False	False	0.161	0.826
HSF2BP	70	35	13.131	13.24	0.109	Up	0.108136	0.290586	False	False	0.104	0.927
LACTB2	70	35	17.423	17.497	0.074	Up	0.108377	0.291053	False	False	0.273	0.494
CFHR3	70	35	11.125	11.049	-0.076	Down	0.108508	0.291121	False	False	-0.241	0.605
NSUN6	70	35	10.777	10.72	-0.057	Down	0.10862	0.291121	False	False	-0.101	0.932
KCNA10	70	35	12.349	12.311	-0.038	Down	0.108654	0.291121	False	False	-0.239	0.612
RRAGC	70	35	12.101	12.048	-0.053	Down	0.108673	0.291121	False	False	-0.083	0.953
WDR48 (WDR48|USP1)	70	35	10.745	10.696	-0.048	Down	0.109043	0.291933	False	False	-0.082	0.955
MUC1 (MUC1_9176-3)	70	35	11.35	11.391	0.042	Up	0.109589	0.293161	False	False	0.108	0.921
BORCS5	70	35	12.603	12.67	0.067	Up	0.109676	0.293161	False	False	0.22	0.67
CASS4	70	35	11.254	11.206	-0.048	Down	0.109706	0.293161	False	False	-0.303	0.364
SULT1A3	70	35	9.82	9.885	0.065	Up	0.10981	0.293257	False	False	0.231	0.634
AKR1B1 (AKR1B1_16606-85)	70	35	12.981	12.921	-0.061	Down	0.110101	0.293725	False	False	-0.189	0.756
ADH4	70	35	11.287	11.136	-0.151	Down	0.110163	0.293725	False	False	-0.148	0.852
MDGA1	70	35	13.649	13.691	0.043	Up	0.110197	0.293725	False	False	0.098	0.935
MAPK10	70	35	10.179	10.253	0.075	Up	0.110268	0.293725	False	False	0.244	0.59
PLA2G10	70	35	11.206	11.256	0.05	Up	0.110326	0.293725	False	False	0.241	0.603
CDK20	70	35	12.101	12.061	-0.04	Down	0.110428	0.293816	False	False	-0.096	0.938
VAV3	70	35	11.023	10.929	-0.094	Down	0.111105	0.295435	False	False	-0.34	0.189
TEPSIN	70	35	12.127	12.069	-0.058	Down	0.111331	0.295803	False	False	-0.24	0.603
SSU72	70	35	10.406	10.57	0.163	Up	0.111422	0.295803	False	False	0.258	0.537
LIMK1	70	35	12.034	12.078	0.043	Up	0.111449	0.295803	False	False	0.196	0.736
FCRL3	70	35	12.302	12.341	0.039	Up	0.111749	0.296279	False	False	0.139	0.868
FXYD2	70	35	12.111	12.056	-0.055	Down	0.111766	0.296279	False	False	-0.222	0.66
STAMBP	70	35	12.111	12.16	0.048	Up	0.111957	0.296603	False	False	0.197	0.732
LTA4H	70	35	11.151	11.195	0.044	Up	0.112144	0.29675	False	False	0.266	0.506
MCL1 (MCL1_10396-6)	70	35	12.092	12.165	0.073	Up	0.11215	0.29675	False	False	0.208	0.702
DCC	70	35	11.547	11.505	-0.041	Down	0.112803	0.298011	False	False	-0.1	0.931
LIN7A (LIN7A_22989-24)	70	35	11.103	11.036	-0.067	Down	0.112827	0.298011	False	False	-0.266	0.504
CAPSL	70	35	11.519	11.467	-0.052	Down	0.112885	0.298011	False	False	-0.105	0.924
RPRD1A	70	35	11.825	11.776	-0.049	Down	0.112928	0.298011	False	False	-0.184	0.767
PICK1	70	35	13.99	14.04	0.049	Up	0.112972	0.298011	False	False	0.068	0.968
CBR1	70	35	13.763	13.801	0.038	Up	0.113429	0.299033	False	False	0.212	0.689
GALNT13	70	35	12.705	12.627	-0.077	Down	0.113526	0.299108	False	False	-0.188	0.755
NRXN1 (NRXN1_5110-84)	70	35	12.036	11.975	-0.062	Down	0.113728	0.299457	False	False	-0.113	0.911
DNAJC17	70	35	12.156	12.231	0.075	Up	0.113999	0.299812	False	False	0.264	0.511
CXCL11 (CXCL11_3038-9)	70	35	8.902	9.009	0.107	Up	0.114002	0.299812	False	False	0.227	0.639
RFK	70	35	11.789	11.898	0.109	Up	0.114194	0.300037	False	False	0.336	0.195
FRZB (FRZB_13740-51)	70	35	11.821	11.868	0.047	Up	0.114227	0.300037	False	False	0.17	0.798
EEF1E1	70	35	11.606	11.556	-0.049	Down	0.114468	0.300422	False	False	-0.258	0.531
TNC (TNC_6260-14)	70	35	11.892	11.943	0.051	Up	0.114513	0.300422	False	False	0.174	0.79
SYT12	70	35	12.483	12.418	-0.065	Down	0.11461	0.30043	False	False	-0.254	0.545
PLCD1	70	35	12.775	12.701	-0.074	Down	0.114655	0.30043	False	False	-0.264	0.507
MGAT1	70	35	10.965	10.906	-0.059	Down	0.114834	0.300715	False	False	-0.083	0.952
GSTA3	70	35	10.324	10.225	-0.099	Down	0.115327	0.301823	False	False	-0.183	0.765
HS6ST3	70	35	10.746	10.677	-0.069	Down	0.115531	0.302175	False	False	-0.231	0.623
PAK5	70	35	10.926	10.986	0.06	Up	0.115852	0.30283	False	False	0.266	0.498
PDE6D	70	35	11.392	11.302	-0.089	Down	0.115974	0.302965	False	False	-0.13	0.881
BMP15	70	35	12.104	12.148	0.044	Up	0.116659	0.304569	False	False	0.201	0.714
HMGN3	70	35	12.041	12.087	0.047	Up	0.117573	0.30677	False	False	0.077	0.958
PIAS3	70	35	11.561	11.424	-0.137	Down	0.117678	0.306858	False	False	-0.291	0.391
NGFR	70	35	11.497	11.384	-0.114	Down	0.117907	0.307271	False	False	-0.265	0.494
RHOQ	70	35	12.592	12.657	0.065	Up	0.118063	0.307491	False	False	0.211	0.681
FLNA (FLNA_11245-43)	70	35	11.694	11.617	-0.077	Down	0.118613	0.308738	False	False	-0.166	0.804
MFNG	70	35	10.962	10.896	-0.065	Down	0.11883	0.309117	False	False	-0.136	0.869
FABP4 (FABP4_15386-7)	70	35	10.215	10.163	-0.052	Down	0.118944	0.309225	False	False	-0.149	0.841
TFF1	70	35	12.12	12.171	0.051	Up	0.119313	0.309999	False	False	0.098	0.931
MGAT5 (MGAT5_21768-9)	70	35	11.235	11.273	0.037	Up	0.1194	0.310038	False	False	0.224	0.638
TCEAL5	70	35	11.723	11.77	0.047	Up	0.119485	0.310072	False	False	0.237	0.594
PES1	70	35	13.364	13.314	-0.049	Down	0.119858	0.310751	False	False	-0.261	0.505
ADAM9	70	35	11.513	11.442	-0.072	Down	0.119891	0.310751	False	False	-0.085	0.948
FGF8 (FGF8_4394-71)	70	35	11.507	11.459	-0.048	Down	0.120242	0.311474	False	False	-0.287	0.397
HYPK	70	35	11.669	11.476	-0.193	Down	0.120618	0.312259	False	False	-0.256	0.523
CRYBB3	70	35	9.526	9.434	-0.092	Down	0.120699	0.312283	False	False	-0.13	0.878
IGLON5	70	35	11.719	11.662	-0.057	Down	0.120958	0.312677	False	False	-0.236	0.594
TMEM70	70	35	11.138	11.067	-0.072	Down	0.120997	0.312677	False	False	-0.088	0.944
KLRK1 (KLRK1_14095-1)	70	35	12.265	12.204	-0.061	Down	0.121374	0.313465	False	False	-0.233	0.605
RGS1	70	35	13.922	13.877	-0.046	Down	0.121551	0.313733	False	False	-0.242	0.573
TTC25	70	35	12.902	12.858	-0.045	Down	0.121872	0.314373	False	False	-0.248	0.548
GOT2 (GOT2_23903-3)	70	35	11.78	11.74	-0.039	Down	0.122378	0.315474	False	False	-0.078	0.956
PIM2	70	35	9.733	9.639	-0.094	Down	0.122475	0.315474	False	False	-0.253	0.531
ARHGEF16	70	35	14.325	14.378	0.053	Up	0.122518	0.315474	False	False	0.15	0.837
IL5 (IL5_11071-1)	70	35	11.913	11.871	-0.042	Down	0.122905	0.316282	False	False	-0.12	0.896
MEF2C	70	35	13.633	13.584	-0.049	Down	0.123001	0.316342	False	False	-0.166	0.799
C16orf71	70	35	9.922	10.053	0.131	Up	0.123119	0.316455	False	False	0.208	0.682
DCUN1D2	70	35	12.683	12.645	-0.038	Down	0.123322	0.316789	False	False	-0.141	0.854
AIFM1	70	35	14.292	14.361	0.07	Up	0.123487	0.317024	False	False	0.135	0.866
ALPG (ALPG_6715-63)	70	35	11.471	11.417	-0.053	Down	0.123819	0.317688	False	False	-0.207	0.683
DLK2	70	35	12.629	12.561	-0.069	Down	0.124022	0.317861	False	False	-0.168	0.792
ISLR2 (ISLR2_8528-74)	70	35	12.441	12.497	0.055	Up	0.124034	0.317861	False	False	0.155	0.823
CLMP (CLMP_10440-26)	70	35	13.575	13.546	-0.029	Down	0.124205	0.318111	False	False	-0.178	0.768
STX10	70	35	10.874	10.824	-0.05	Down	0.12439	0.318395	False	False	-0.171	0.784
KCNAB3	70	35	11.358	11.241	-0.116	Down	0.124494	0.318472	False	False	-0.258	0.506
HP (HP_3054-3)	70	35	11.131	11.019	-0.112	Down	0.124618	0.3186	False	False	-0.111	0.909
PRG2	70	35	12.051	12.117	0.066	Up	0.124855	0.318931	False	False	0.131	0.874
HEPACAM	70	35	10.53	10.477	-0.053	Down	0.124897	0.318931	False	False	-0.164	0.803
CTNNB1 (CTNNB1_8424-269)	70	35	11.732	11.804	0.072	Up	0.12497	0.318931	False	False	0.27	0.457
ADAM19	70	35	11.232	11.103	-0.129	Down	0.125115	0.318987	False	False	-0.211	0.668
IFIT3	70	35	12.56	12.623	0.064	Up	0.125139	0.318987	False	False	0.098	0.93
MACROD2	70	35	11.486	11.425	-0.06	Down	0.125631	0.320052	False	False	-0.276	0.427
NUDT9	70	35	11.591	11.557	-0.034	Down	0.126535	0.322163	False	False	-0.218	0.645
LRP2BP	70	35	9.922	9.87	-0.051	Down	0.127061	0.323268	False	False	-0.171	0.781
BICDL1	70	35	13.487	13.443	-0.044	Down	0.127119	0.323268	False	False	-0.123	0.887
ITGAM	70	35	11.011	10.968	-0.043	Down	0.127324	0.3236	False	False	-0.086	0.945
PDP1	70	35	10.384	10.314	-0.07	Down	0.127844	0.32473	False	False	-0.097	0.93
UTS2B	70	35	10.751	10.833	0.082	Up	0.127974	0.32487	False	False	0.315	0.242
CYSRT1	70	35	11.451	11.402	-0.049	Down	0.128078	0.324941	False	False	-0.057	0.976
WNK1	70	35	11.841	11.95	0.109	Up	0.128329	0.325148	False	False	0.174	0.772
EPHB1	70	35	11.54	11.384	-0.156	Down	0.128351	0.325148	False	False	-0.227	0.611
ENTPD5	70	35	12.026	11.981	-0.045	Down	0.128385	0.325148	False	False	-0.17	0.782
DLX2	70	35	11.534	11.622	0.088	Up	0.128529	0.32532	False	False	0.127	0.879
CD81 (CD81_20574-8)	70	35	12.121	12.047	-0.074	Down	0.129541	0.3275	False	False	-0.118	0.896
TNFRSF17	70	35	12.945	12.999	0.054	Up	0.129587	0.3275	False	False	0.142	0.847
ADGRB2	70	35	11.475	11.425	-0.051	Down	0.129659	0.3275	False	False	-0.048	0.983
SELE	70	35	12.573	12.618	0.045	Up	0.129694	0.3275	False	False	0.112	0.906
CFTR	70	35	11.675	11.631	-0.044	Down	0.13025	0.328711	False	False	-0.032	0.993
DYNLRB1	70	35	11.297	11.341	0.044	Up	0.130531	0.329227	False	False	0.194	0.715
VAMP2 (VAMP2_22963-3)	70	35	10.759	10.671	-0.089	Down	0.130964	0.330126	False	False	-0.193	0.715
EED	70	35	9.137	9.216	0.079	Up	0.131075	0.330214	False	False	0.208	0.668
HSPH1	70	35	11.033	10.962	-0.071	Down	0.131419	0.330888	False	False	-0.195	0.709
MDH2 (MDH2_12649-80)	70	35	11.25	11.324	0.074	Up	0.131523	0.330957	False	False	0.213	0.651
POLR2M	70	35	11.304	11.361	0.057	Up	0.131605	0.330969	False	False	0.123	0.885
CADM3	70	35	11.323	11.27	-0.052	Down	0.131786	0.331163	False	False	-0.191	0.72
APBB2 (APBB2_12761-12)	70	35	10.193	10.231	0.038	Up	0.131836	0.331163	False	False	0.182	0.748
PROCR	70	35	13.125	13.016	-0.109	Down	0.132183	0.331842	False	False	-0.198	0.699
KLHL3	70	35	13.865	13.829	-0.036	Down	0.132346	0.332059	False	False	-0.283	0.376
CR2	70	35	11.588	11.618	0.03	Up	0.132798	0.332998	False	False	0.077	0.954
RAB3D (RAB3D_10780-10)	70	35	8.182	8.116	-0.065	Down	0.132985	0.333173	False	False	-0.21	0.661
NME8	70	35	11.287	11.245	-0.043	Down	0.133022	0.333173	False	False	-0.189	0.724
TTL	70	35	11.496	11.555	0.059	Up	0.133181	0.333378	False	False	0.08	0.951
CLINT1	70	35	11.972	12.032	0.06	Up	0.133471	0.333873	False	False	0.214	0.645
SPACA3	70	35	13.179	13.252	0.073	Up	0.133534	0.333873	False	False	0.083	0.947
LMNB1	70	35	11.63	11.598	-0.032	Down	0.133639	0.333944	False	False	-0.168	0.783
ETV4	70	35	14.544	14.498	-0.046	Down	0.133822	0.334207	False	False	-0.252	0.504
PVR	70	35	13.074	13.019	-0.055	Down	0.134154	0.334828	False	False	-0.072	0.961
NLRP4	70	35	11.452	11.401	-0.051	Down	0.134226	0.334828	False	False	-0.099	0.925
DTX3L	70	35	11.252	11.137	-0.115	Down	0.134393	0.335049	False	False	-0.227	0.598
SENP7	70	35	11.821	11.786	-0.036	Down	0.134578	0.335317	False	False	-0.113	0.902
MCCD1	70	35	9.683	9.629	-0.053	Down	0.135063	0.336332	False	False	-0.132	0.865
PCSK1N	70	35	12.72	12.5	-0.219	Down	0.135577	0.336815	False	False	-0.211	0.651
PFDN1	70	35	12.046	12.098	0.052	Up	0.135601	0.336815	False	False	0.191	0.714
C1orf185	70	35	10.666	10.62	-0.046	Down	0.13563	0.336815	False	False	-0.224	0.607
FAM229A	70	35	10.73	10.681	-0.049	Down	0.135635	0.336815	False	False	-0.224	0.606
UBA3	70	35	12.343	12.279	-0.064	Down	0.135647	0.336815	False	False	-0.197	0.698
IL4R	70	35	11.878	11.826	-0.053	Down	0.13598	0.337445	False	False	-0.112	0.903
CXCL8	70	35	11.479	11.515	0.036	Up	0.136854	0.339135	False	False	0.217	0.627
CHMP3	70	35	12.857	12.91	0.053	Up	0.136891	0.339135	False	False	0.25	0.504
SLC14A1	70	35	13.356	13.312	-0.044	Down	0.136896	0.339135	False	False	-0.205	0.669
DCTPP1	70	35	11.284	11.352	0.068	Up	0.137056	0.339335	False	False	0.193	0.708
PLCD3	70	35	12.42	12.507	0.087	Up	0.13718	0.339448	False	False	0.119	0.888
ATP6V1C2	70	35	10.513	10.575	0.061	Up	0.137468	0.339833	False	False	0.221	0.614
SEPTIN5	70	35	11.979	12.017	0.038	Up	0.137493	0.339833	False	False	0.215	0.635
HDHD2	70	35	11.67	11.749	0.078	Up	0.137593	0.339885	False	False	0.209	0.655
NGRN	70	35	12.373	12.307	-0.066	Down	0.138153	0.340662	False	False	-0.244	0.527
AAMDC	70	35	10.239	10.284	0.044	Up	0.138177	0.340662	False	False	0.24	0.54
ZFP91	70	35	10.936	10.887	-0.049	Down	0.138299	0.340662	False	False	-0.033	0.992
EFCAB14 (EFCAB14_10830-5)	70	35	10.754	10.691	-0.063	Down	0.138307	0.340662	False	False	-0.267	0.429
CD209 (CD209_3029-52)	70	35	11.035	11.08	0.045	Up	0.138364	0.340662	False	False	0.09	0.937
HTN1	70	35	12.408	12.462	0.054	Up	0.138382	0.340662	False	False	0.193	0.704
UBE2C (UBE2C_20142-42)	70	35	11.167	11.336	0.169	Up	0.138573	0.34094	False	False	0.247	0.512
CDON	70	35	17.333	17.388	0.055	Up	0.138826	0.341367	False	False	0.186	0.724
ULBP1 (ULBP1_14081-5)	70	35	11.368	11.298	-0.07	Down	0.138986	0.341564	False	False	-0.135	0.856
RRAD	70	35	12.064	12.098	0.034	Up	0.139161	0.341595	False	False	0.189	0.717
CD99L2	70	35	10.638	10.595	-0.043	Down	0.139215	0.341595	False	False	-0.226	0.591
METAP1D	70	35	11.772	11.82	0.048	Up	0.139236	0.341595	False	False	0.182	0.737
GRAMD1C (GRAMD1C_8336-267)	70	35	12.623	12.545	-0.078	Down	0.13953	0.341921	False	False	-0.258	0.463
SEMA4F	70	35	11.687	11.643	-0.044	Down	0.139562	0.341921	False	False	-0.213	0.636
FOXO3	70	35	12.52	12.588	0.067	Up	0.139657	0.341921	False	False	0.216	0.625
TIAM1	70	35	11.735	11.691	-0.044	Down	0.139686	0.341921	False	False	-0.181	0.738
STAT1 (STAT1_10370-21)	70	35	12.606	12.665	0.059	Up	0.139972	0.342427	False	False	0.183	0.733
IL12B (IL12B|IL12A)	70	35	11.838	11.808	-0.03	Down	0.140062	0.342452	False	False	-0.116	0.894
RCN3 (RCN3_23017-17)	70	35	10.37	10.279	-0.091	Down	0.140622	0.343628	False	False	-0.131	0.862
DNM1	70	35	11.442	11.298	-0.143	Down	0.140726	0.343687	False	False	-0.293	0.3
C1QL4	70	35	12.655	12.579	-0.075	Down	0.140927	0.343969	False	False	-0.241	0.53
MCAM	70	35	11.753	11.705	-0.049	Down	0.141001	0.343969	False	False	-0.233	0.561
LIN28B	70	35	10.819	10.892	0.073	Up	0.141274	0.344439	False	False	0.24	0.535
CCL4L1	70	35	12.896	12.846	-0.05	Down	0.141518	0.344632	False	False	-0.134	0.857
LILRB2 (LILRB2_5633-65)	70	35	12.247	12.295	0.048	Up	0.141535	0.344632	False	False	0.11	0.902
ADAM22	70	35	12.661	12.61	-0.051	Down	0.141652	0.344632	False	False	-0.105	0.911
SCMH1	70	35	14.463	14.374	-0.089	Down	0.141672	0.344632	False	False	-0.167	0.776
GRM4	70	35	11.322	11.258	-0.064	Down	0.142021	0.345285	False	False	-0.142	0.839
PTH1R	70	35	11.419	11.463	0.045	Up	0.142179	0.345475	False	False	0.224	0.592
EPHA4 (EPHA4_16288-17)	70	35	12.13	12.087	-0.043	Down	0.142813	0.346821	False	False	-0.203	0.666
BIN2	70	35	12.77	12.72	-0.05	Down	0.143197	0.347556	False	False	-0.207	0.651
TTLL12	70	35	11.573	11.513	-0.059	Down	0.143866	0.348985	False	False	-0.232	0.559
CCDC134 (CCDC134_5587-3)	70	35	11.502	11.476	-0.025	Down	0.144325	0.349902	False	False	-0.178	0.741
SPINT3	70	35	11.85	11.75	-0.1	Down	0.144969	0.351264	False	False	-0.195	0.687
PLXND1	70	35	16.821	16.881	0.06	Up	0.14505	0.351264	False	False	0.174	0.753
KRT18	70	35	12.212	12.154	-0.057	Down	0.145397	0.351359	False	False	-0.095	0.926
AGO1 (AGO1_15312-14)	70	35	12.062	12.11	0.048	Up	0.145415	0.351359	False	False	0.216	0.616
IL21	70	35	12.116	12.007	-0.109	Down	0.145416	0.351359	False	False	-0.22	0.601
MMP12	70	35	12.219	12.165	-0.055	Down	0.145486	0.351359	False	False	-0.158	0.796
SNAP23	70	35	11.144	11.085	-0.06	Down	0.145497	0.351359	False	False	-0.219	0.607
FBLIM1	70	35	6.966	6.89	-0.077	Down	0.145759	0.351795	False	False	-0.236	0.541
TCEAL4	70	35	10.474	10.524	0.05	Up	0.145856	0.351833	False	False	0.207	0.648
BNIP3L	70	35	12.356	12.306	-0.049	Down	0.146382	0.352771	False	False	-0.109	0.903
DNASE2B	70	35	12.031	11.982	-0.049	Down	0.146637	0.352771	False	False	-0.167	0.771
NME1	70	35	11.179	11.237	0.058	Up	0.146665	0.352771	False	False	0.196	0.682
ITGB1 (ITGB1|ITGA3)	70	35	8.895	8.963	0.069	Up	0.146717	0.352771	False	False	0.084	0.942
CTAG1A (CTAG1A_23586-32)	70	35	12.193	12.149	-0.044	Down	0.146808	0.352771	False	False	-0.185	0.716
PIWIL1	70	35	11.773	11.739	-0.034	Down	0.146942	0.352771	False	False	-0.1	0.918
ITGB2 (ITGB2)	70	35	11.745	11.788	0.044	Up	0.146986	0.352771	False	False	0.159	0.791
GPT (GPT_3709-4)	70	35	11.785	11.728	-0.057	Down	0.147004	0.352771	False	False	-0.173	0.754
ACBD4	70	35	11.574	11.608	0.034	Up	0.14705	0.352771	False	False	0.166	0.771
APOL1 (APOL1_11510-51)	70	35	9.867	9.743	-0.124	Down	0.147063	0.352771	False	False	-0.247	0.492
CD6	70	35	12.107	12.065	-0.042	Down	0.147744	0.354209	False	False	-0.24	0.52
KCTD4	70	35	11.19	11.159	-0.03	Down	0.148018	0.354618	False	False	-0.052	0.978
MEP1A (MEP1A_21387-64)	70	35	10.069	10.33	0.26	Up	0.14808	0.354618	False	False	0.279	0.344
CDKN2B	70	35	11.727	11.586	-0.141	Down	0.148188	0.354631	False	False	-0.229	0.562
CDK2AP2 (CDK2AP2_18227-3)	70	35	10.962	10.915	-0.047	Down	0.148331	0.354631	False	False	-0.232	0.55
EPHA10 (EPHA10_5076-53)	70	35	11.866	11.812	-0.054	Down	0.148332	0.354631	False	False	-0.206	0.645
LAMA3	70	35	11.288	11.364	0.076	Up	0.148649	0.354969	False	False	0.182	0.724
FETUB	70	35	10.755	10.712	-0.043	Down	0.148784	0.354969	False	False	-0.144	0.827
RPN2	70	35	11.579	11.622	0.043	Up	0.148794	0.354969	False	False	0.227	0.568
POU2AF1	70	35	10.342	10.42	0.077	Up	0.148802	0.354969	False	False	0.08	0.947
CHI3L2	70	35	12.392	12.428	0.036	Up	0.149159	0.355623	False	False	0.241	0.513
BRPF1	70	35	11.18	11.245	0.065	Up	0.149385	0.355825	False	False	0.235	0.535
CD300E (CD300E_8287-17)	70	35	11.415	11.338	-0.077	Down	0.149409	0.355825	False	False	-0.188	0.705
PNLIPRP2 (PNLIPRP2_6957-14)	70	35	13.641	13.461	-0.181	Down	0.149637	0.356171	False	False	-0.23	0.556
LILRA3	70	35	10.601	10.694	0.093	Up	0.149959	0.356743	False	False	0.133	0.852
ITGB1 (ITGB1|ITGA11)	70	35	13.691	13.777	0.086	Up	0.150223	0.356849	False	False	0.191	0.693
HBE1	70	35	12.532	12.483	-0.048	Down	0.150263	0.356849	False	False	-0.227	0.564
CHIT1 (CHIT1_3600-2)	70	35	11.984	11.893	-0.091	Down	0.150329	0.356849	False	False	-0.21	0.627
NMU	70	35	14.501	14.458	-0.043	Down	0.150366	0.356849	False	False	-0.185	0.713
SNTA1 (SNTA1_22946-55)	70	35	11.654	11.548	-0.105	Down	0.150418	0.356849	False	False	-0.225	0.573
COPE	70	35	11.217	11.383	0.166	Up	0.15064	0.356857	False	False	0.19	0.696
GJD2	70	35	11.609	11.561	-0.048	Down	0.150666	0.356857	False	False	-0.212	0.621
GKN2	70	35	11.223	11.33	0.106	Up	0.150669	0.356857	False	False	0.126	0.867
UCN3	70	35	12.624	12.683	0.058	Up	0.150815	0.357006	False	False	0.115	0.889
PDE1B	70	35	11.841	11.782	-0.06	Down	0.151137	0.357573	False	False	-0.138	0.839
IL31RA	70	35	13.082	13.023	-0.058	Down	0.151355	0.357892	False	False	-0.076	0.951
IAPP	70	35	11.346	11.273	-0.073	Down	0.15149	0.358015	False	False	-0.2	0.66
NRG3 (NRG3_10981-56)	70	35	12.878	12.697	-0.181	Down	0.151615	0.358113	False	False	-0.209	0.631
TGFB1 (TGFB1_14108-15)	70	35	11.376	11.419	0.043	Up	0.151831	0.358427	False	False	0.225	0.569
CCL16	70	35	10.839	10.891	0.053	Up	0.152441	0.359534	False	False	0.102	0.913
CSF2RB (CSF2RB_10512-13)	70	35	10.846	10.803	-0.043	Down	0.152466	0.359534	False	False	-0.076	0.952
RPS7	70	35	12.061	12.112	0.051	Up	0.152963	0.360509	False	False	0.177	0.734
CHI3L1	70	35	9.812	9.762	-0.05	Down	0.153132	0.360709	False	False	-0.07	0.958
MYC	70	35	11.949	11.86	-0.089	Down	0.153272	0.360825	False	False	-0.133	0.85
AMY2A	70	35	11.779	11.74	-0.039	Down	0.153443	0.360825	False	False	-0.136	0.842
HNRNPK	70	35	11.858	11.945	0.087	Up	0.153506	0.360825	False	False	0.312	0.156
CELA2A	70	35	13.179	13.108	-0.072	Down	0.153564	0.360825	False	False	-0.136	0.843
GNG11	70	35	11.175	11.22	0.045	Up	0.1536	0.360825	False	False	0.22	0.584
ARSB	70	35	12.045	12.076	0.03	Up	0.153873	0.36127	False	False	0.123	0.872
NOTUM	70	35	11.665	11.598	-0.067	Down	0.153985	0.361278	False	False	-0.127	0.863
ANTKMT	70	35	11.396	11.33	-0.066	Down	0.154044	0.361278	False	False	-0.068	0.961
HOMER1 (HOMER1_19229-92)	70	35	11.179	11.273	0.094	Up	0.154309	0.361703	False	False	0.149	0.811
BMX	70	35	13.434	13.388	-0.046	Down	0.154738	0.362414	False	False	-0.208	0.626
PELI1	70	35	11.924	11.956	0.032	Up	0.154834	0.362414	False	False	0.172	0.746
PI3	70	35	17.382	17.441	0.059	Up	0.154864	0.362414	False	False	0.134	0.847
ETNK1	70	35	13.079	13.016	-0.063	Down	0.155137	0.362841	False	False	-0.31	0.159
CSAG2	70	35	10.682	10.64	-0.042	Down	0.155287	0.362841	False	False	-0.167	0.759
CARD18	70	35	11.487	11.428	-0.059	Down	0.155372	0.362841	False	False	-0.172	0.745
LILRB2 (LILRB2_5091-28)	70	35	12.516	12.579	0.063	Up	0.155383	0.362841	False	False	0.175	0.735
CLIC4 (CLIC4_12491-23)	70	35	12.137	12.196	0.059	Up	0.155977	0.36403	False	False	0.226	0.556
GPC4	70	35	11.65	11.617	-0.033	Down	0.156322	0.364589	False	False	-0.083	0.94
MNAT1	70	35	11.505	11.549	0.044	Up	0.156385	0.364589	False	False	0.134	0.844
TBCA	70	35	9.881	9.83	-0.051	Down	0.15705	0.365735	False	False	-0.181	0.716
SHC1 (SHC1_16043-30)	70	35	11.255	11.304	0.048	Up	0.157116	0.365735	False	False	0.205	0.634
CD300LG (CD300LG_20585-9)	70	35	10.996	11.042	0.046	Up	0.157207	0.365735	False	False	0.097	0.919
LRP12 (LRP12_7744-10)	70	35	11.637	11.595	-0.043	Down	0.157216	0.365735	False	False	-0.173	0.74
HPX (HPX_15347-12)	70	35	14.867	14.624	-0.243	Down	0.157748	0.366774	False	False	-0.291	0.255
KLRF1 (KLRF1_5098-79)	70	35	11.861	11.819	-0.042	Down	0.157969	0.367091	False	False	-0.287	0.273
FGG (FGG)	70	35	16.032	16.084	0.052	Up	0.158982	0.369245	False	False	0.231	0.529
QPCT	70	35	12.165	12.212	0.047	Up	0.159124	0.369376	False	False	0.136	0.837
B3GNT8	70	35	11.707	11.664	-0.043	Down	0.159416	0.369825	False	False	-0.145	0.815
CD1B	70	35	9.682	9.644	-0.039	Down	0.159516	0.369825	False	False	-0.218	0.581
NOVA1	70	35	11.675	11.611	-0.064	Down	0.159574	0.369825	False	False	-0.104	0.905
ASH1L	70	35	12.433	12.395	-0.038	Down	0.159915	0.370416	False	False	-0.094	0.922
EFNB1 (EFNB1_5746-37)	70	35	12.467	12.411	-0.056	Down	0.160098	0.370639	False	False	-0.141	0.824
BTC (BTC_13088-397)	70	35	11.28	11.236	-0.045	Down	0.160448	0.371109	False	False	-0.119	0.875
TRAF4 (TRAF4_11629-36)	70	35	12.022	11.963	-0.059	Down	0.160473	0.371109	False	False	-0.147	0.809
SUN5	70	35	10.808	10.776	-0.032	Down	0.160788	0.371639	False	False	-0.193	0.671
PLBD1	70	35	11.986	12.034	0.048	Up	0.160897	0.371691	False	False	0.186	0.693
IL17F (IL17F_2775-54)	70	35	10.999	11.056	0.057	Up	0.161244	0.37213	False	False	0.08	0.944
ALDOB	70	35	11.872	11.844	-0.028	Down	0.161259	0.37213	False	False	-0.07	0.957
ANK2	70	35	12.786	12.736	-0.049	Down	0.162363	0.374476	False	False	-0.084	0.937
FGD2	70	35	10.949	10.996	0.047	Up	0.162849	0.375398	False	False	0.062	0.966
HAUS1	70	35	11.769	11.653	-0.116	Down	0.163253	0.376128	False	False	-0.162	0.766
ENTPD1 (ENTPD1_3182-38)	70	35	11.273	11.385	0.112	Up	0.163406	0.37628	False	False	0.331	0
WFDC10A	70	35	10.75	10.678	-0.072	Down	0.164114	0.377708	False	False	-0.18	0.709
AACS	70	35	12.051	12.027	-0.024	Down	0.16423	0.377773	False	False	-0.2	0.64
TLR2	70	35	11.867	11.834	-0.033	Down	0.164614	0.378454	False	False	-0.093	0.923
LRRC15	70	35	11.182	11.219	0.038	Up	0.16524	0.379178	False	False	0.086	0.934
BMPR1B	70	35	12.197	12.027	-0.17	Down	0.16527	0.379178	False	False	-0.196	0.653
PITPNM3	70	35	10.914	10.854	-0.06	Down	0.165348	0.379178	False	False	-0.231	0.513
ASGR1	70	35	11.104	11.051	-0.053	Down	0.165419	0.379178	False	False	-0.225	0.539
TCP11	70	35	12.075	11.998	-0.077	Down	0.16549	0.379178	False	False	-0.177	0.717
FHIT	70	35	11.529	11.625	0.096	Up	0.16555	0.379178	False	False	0.203	0.628
CTLA4	70	35	10.278	10.234	-0.044	Down	0.165576	0.379178	False	False	-0.096	0.917
IL1RAPL1	70	35	11.368	11.399	0.032	Up	0.165632	0.379178	False	False	0.092	0.924
SPAST (SPAST_8388-24)	70	35	11.205	11.142	-0.062	Down	0.165787	0.379332	False	False	-0.219	0.563
PRMT3	70	35	12.058	11.975	-0.083	Down	0.167036	0.381942	False	False	-0.234	0.5
PARP1 (PARP1_8893-29)	70	35	13.174	13.245	0.071	Up	0.167159	0.381942	False	False	0.208	0.604
ADM (ADM_14115-34)	70	35	11.545	11.505	-0.04	Down	0.167218	0.381942	False	False	-0.173	0.728
COL25A1	70	35	12.05	12.001	-0.049	Down	0.167282	0.381942	False	False	-0.228	0.526
TPSAB1	70	35	14.484	14.411	-0.073	Down	0.167831	0.382993	False	False	-0.145	0.809
CLCA1	70	35	13.481	13.446	-0.035	Down	0.167944	0.383047	False	False	-0.074	0.95
GLP1R (GLP1R_13085-18)	70	35	11.594	11.52	-0.074	Down	0.168323	0.383709	False	False	-0.163	0.758
PEX5	70	35	12.21	12.149	-0.061	Down	0.169303	0.38574	False	False	-0.116	0.876
RGS4 (RGS4_17855-28)	70	35	11.582	11.519	-0.064	Down	0.169609	0.386232	False	False	-0.172	0.729
GEM	70	35	13.898	13.842	-0.055	Down	0.169743	0.386334	False	False	-0.205	0.611
SERPINB9	70	35	12.926	12.978	0.052	Up	0.170286	0.38734	False	False	0.21	0.589
LILRA5 (LILRA5_7787-25)	70	35	12.22	12.187	-0.032	Down	0.170365	0.38734	False	False	-0.114	0.881
TARBP2	70	35	10.387	10.352	-0.034	Down	0.170681	0.387855	False	False	-0.23	0.507
MCM6	70	35	12.585	12.534	-0.05	Down	0.171089	0.388577	False	False	-0.177	0.708
CABLES2	70	35	11.823	11.899	0.077	Up	0.171529	0.38937	False	False	0.218	0.557
DEFB125	70	35	12.822	12.94	0.118	Up	0.17209	0.39044	False	False	0.209	0.59
OTC	70	35	12.116	12.086	-0.03	Down	0.172282	0.390453	False	False	-0.038	0.987
AGFG1	70	35	12.876	12.926	0.05	Up	0.172297	0.390453	False	False	0.21	0.587
PTGR2	70	35	11.438	11.489	0.051	Up	0.172368	0.390453	False	False	0.16	0.762
DLK1 (DLK1_6496-60)	70	35	10.546	10.42	-0.126	Down	0.172468	0.390476	False	False	-0.207	0.6
UBE2C (UBE2C_12556-7)	70	35	11.511	11.397	-0.115	Down	0.172884	0.391212	False	False	-0.172	0.723
DCTD	70	35	12.473	12.419	-0.054	Down	0.173015	0.391303	False	False	-0.21	0.587
ITGB5 (ITGB5)	70	35	10.984	10.898	-0.086	Down	0.173157	0.391418	False	False	-0.229	0.506
TGFB2	70	35	10.85	10.812	-0.038	Down	0.17355	0.391959	False	False	-0.223	0.532
CBLN1	70	35	12.424	12.459	0.035	Up	0.173578	0.391959	False	False	0.075	0.948
CASP2	70	35	12.394	12.352	-0.042	Down	0.173921	0.392529	False	False	-0.196	0.638
GNAQ	70	35	12.149	12.088	-0.061	Down	0.174028	0.392529	False	False	-0.262	0.346
TNF (TNF_5936-53)	70	35	11.373	11.315	-0.057	Down	0.174104	0.392529	False	False	-0.213	0.573
OTUD3	70	35	12.735	12.679	-0.056	Down	0.174195	0.392531	False	False	-0.166	0.742
VAPB	70	35	12.61	12.554	-0.056	Down	0.174761	0.3936	False	False	-0.181	0.69
CBLN2	70	35	11.303	11.175	-0.128	Down	0.174995	0.393922	False	False	-0.292	0.18
MAGI2	70	35	12.224	12.192	-0.032	Down	0.175164	0.394095	False	False	-0.187	0.667
ZNF174	70	35	12.604	12.562	-0.042	Down	0.175441	0.394392	False	False	-0.074	0.948
LGALS4	70	35	10.32	10.379	0.059	Up	0.175513	0.394392	False	False	0.19	0.659
TCP11L1	70	35	12.66	12.702	0.042	Up	0.17557	0.394392	False	False	0.087	0.929
PDHX	70	35	11.809	11.766	-0.043	Down	0.175809	0.394723	False	False	-0.091	0.923
HMGCL	70	35	10.781	10.738	-0.042	Down	0.176325	0.395675	False	False	-0.141	0.813
CCL8 (CCL8_13748-4)	70	35	11.156	11.195	0.039	Up	0.176546	0.395966	False	False	0.156	0.77
PHF6	70	35	12.692	12.654	-0.039	Down	0.177106	0.397016	False	False	-0.199	0.62
APOA1	70	35	11.839	11.887	0.048	Up	0.177504	0.397603	False	False	0.215	0.555
LTA	70	35	12.319	12.278	-0.041	Down	0.177553	0.397603	False	False	-0.214	0.561
LILRB5	70	35	11.61	11.652	0.041	Up	0.177691	0.397612	False	False	0.07	0.953
CDCP1 (CDCP1_6565-68)	70	35	12.177	12.14	-0.036	Down	0.177741	0.397612	False	False	-0.075	0.947
ZHX1	70	35	12.445	12.413	-0.032	Down	0.177834	0.397615	False	False	-0.185	0.673
HAVCR2 (HAVCR2_11481-25)	70	35	12.147	12.095	-0.052	Down	0.178537	0.39898	False	False	-0.041	0.984
EPHA6	70	35	11.09	11.044	-0.046	Down	0.178688	0.3991	False	False	-0.213	0.562
RNF122	70	35	12.017	11.892	-0.125	Down	0.178776	0.3991	False	False	-0.256	0.362
TRAPPC3	70	35	10.661	10.626	-0.035	Down	0.178989	0.399368	False	False	-0.122	0.858
SMS	70	35	11.431	11.396	-0.035	Down	0.179223	0.399661	False	False	-0.1	0.904
UBQLN4	70	35	11.818	11.863	0.045	Up	0.179305	0.399661	False	False	0.166	0.735
HES6	70	35	11.386	11.426	0.04	Up	0.179775	0.400303	False	False	0.188	0.66
EXOC7	70	35	12.056	11.909	-0.147	Down	0.179814	0.400303	False	False	-0.206	0.59
FAM172A	70	35	11.228	11.173	-0.054	Down	0.179872	0.400303	False	False	-0.099	0.905
RAB13	70	35	12.001	11.94	-0.06	Down	0.180059	0.400512	False	False	-0.177	0.698
GNRH1	70	35	10.861	10.823	-0.037	Down	0.180338	0.400721	False	False	-0.139	0.815
UBAC1	70	35	11.461	11.384	-0.077	Down	0.180401	0.400721	False	False	-0.271	0.281
NUDT3	70	35	11.709	11.763	0.054	Up	0.180431	0.400721	False	False	0.199	0.615
IGHD	70	35	13.05	13.093	0.043	Up	0.180612	0.400898	False	False	0.015	0.998
ATP5F1B	70	35	9.226	9.313	0.087	Up	0.180697	0.400898	False	False	0.291	0.165
FCGR2A	70	35	15.117	15.158	0.041	Up	0.180898	0.401138	False	False	0.036	0.988
STK17B (STK17B_8359-149)	70	35	11.405	11.342	-0.063	Down	0.180996	0.401148	False	False	-0.218	0.536
NECTIN1 (NECTIN1_8803-61)	70	35	12.709	12.676	-0.033	Down	0.181524	0.401798	False	False	-0.278	0.24
RHEX	70	35	12.041	11.936	-0.104	Down	0.181565	0.401798	False	False	-0.202	0.602
SSBP1	70	35	11.458	11.397	-0.061	Down	0.181628	0.401798	False	False	-0.145	0.794
MAPK9 (MAPK9_22987-69)	70	35	11.61	11.514	-0.096	Down	0.181661	0.401798	False	False	-0.183	0.673
AFAP1L1	70	35	12.554	12.509	-0.045	Down	0.182188	0.402425	False	False	-0.102	0.899
STAT3 (STAT3_10346-5)	70	35	12.601	12.635	0.034	Up	0.182242	0.402425	False	False	0.178	0.691
NQO2	70	35	11.599	11.556	-0.043	Down	0.182296	0.402425	False	False	-0.082	0.934
CLNK	70	35	11.943	11.872	-0.071	Down	0.182318	0.402425	False	False	-0.139	0.812
RNGTT (RNGTT_12847-27)	70	35	14.571	14.511	-0.059	Down	0.182812	0.403183	False	False	-0.224	0.507
TMEM221	70	35	10.71	10.848	0.138	Up	0.182848	0.403183	False	False	0.278	0.235
MICU2	70	35	12.157	12.094	-0.063	Down	0.183056	0.403296	False	False	-0.208	0.574
TECTB	70	35	11.317	11.276	-0.041	Down	0.183087	0.403296	False	False	-0.137	0.815
DYRK1A	70	35	11.747	11.69	-0.057	Down	0.183207	0.403355	False	False	-0.213	0.553
FRRS1L	70	35	7.934	7.87	-0.064	Down	0.183517	0.403831	False	False	-0.177	0.691
HCCS	70	35	13.635	13.587	-0.048	Down	0.183654	0.403912	False	False	-0.14	0.807
GARS1	70	35	11.767	11.827	0.06	Up	0.183741	0.403912	False	False	0.215	0.545
PRKCI	70	35	11.735	11.819	0.084	Up	0.18479	0.40601	False	False	0.213	0.55
PCDH10 (PCDH10_8780-2)	70	35	10.829	10.751	-0.078	Down	0.185276	0.406871	False	False	-0.098	0.905
EFEMP1	70	35	15.959	15.914	-0.045	Down	0.185383	0.406898	False	False	-0.193	0.63
STARD10	70	35	12.476	12.426	-0.05	Down	0.185542	0.407041	False	False	-0.133	0.824
CAMK4	70	35	12.211	12.168	-0.043	Down	0.185868	0.407549	False	False	-0.163	0.736
GLTPD2	70	35	11.335	11.297	-0.038	Down	0.186204	0.407906	False	False	-0.182	0.671
DNAJC4 (DNAJC4_8653-132)	70	35	11.438	11.649	0.211	Up	0.18622	0.407906	False	False	0.28	0.213
PPM1L	70	35	11.736	11.647	-0.089	Down	0.187189	0.40982	False	False	-0.254	0.351
NETO2	70	35	12.434	12.314	-0.12	Down	0.187525	0.410079	False	False	-0.191	0.636
SMYD2	70	35	11.043	10.99	-0.053	Down	0.187546	0.410079	False	False	-0.151	0.772
IGDCC3 (IGDCC3_11952-1)	70	35	12.524	12.494	-0.03	Down	0.187658	0.410079	False	False	-0.21	0.557
CLUH	70	35	9.649	9.519	-0.13	Down	0.187687	0.410079	False	False	-0.179	0.679
CA6 (CA6_13747-9)	70	35	12.157	12.204	0.047	Up	0.18795	0.410445	False	False	0.101	0.898
C22orf15	70	35	12.168	12.099	-0.068	Down	0.188444	0.411297	False	False	-0.051	0.974
PRNP	70	35	11.3	11.347	0.047	Up	0.188547	0.411297	False	False	0.206	0.572
MICA	70	35	11.978	12.037	0.059	Up	0.188626	0.411297	False	False	0.084	0.929
IL18RAP (IL18RAP_2993-1)	70	35	11.761	11.799	0.038	Up	0.189363	0.412695	False	False	0.172	0.702
CSDE1	70	35	10.674	10.593	-0.081	Down	0.189484	0.41275	False	False	-0.208	0.562
RBM18	70	35	10.991	10.943	-0.048	Down	0.189804	0.413098	False	False	-0.218	0.52
REN	70	35	11.485	11.535	0.05	Up	0.18996	0.413098	False	False	0.13	0.83
BLOC1S2	70	35	11.196	11.168	-0.028	Down	0.190022	0.413098	False	False	-0.086	0.926
FLT4 (FLT4_16035-8)	70	35	13.907	13.959	0.052	Up	0.190027	0.413098	False	False	0.187	0.647
FUCA1	70	35	11.633	11.705	0.072	Up	0.190304	0.413491	False	False	0.088	0.922
C19orf84	70	35	12.354	12.294	-0.06	Down	0.190407	0.413508	False	False	-0.109	0.881
TPM3 (TPM3_12372-50)	70	35	10.569	10.519	-0.05	Down	0.190605	0.41373	False	False	-0.184	0.655
PFN4	70	35	10.69	10.726	0.036	Up	0.190946	0.413921	False	False	0.094	0.91
LRP1B	70	35	10.093	10.138	0.045	Up	0.190982	0.413921	False	False	0.202	0.584
GABARAP (GABARAP_17735-130)	70	35	14.42	14.465	0.044	Up	0.191073	0.413921	False	False	0.187	0.644
C19orf18	70	35	12.137	12.113	-0.024	Down	0.191077	0.413921	False	False	-0.134	0.817
HEXB (HEXB_6075-61)	70	35	17.03	17.091	0.061	Up	0.191551	0.414601	False	False	0.211	0.547
FAS (FAS_5392-73)	70	35	11.187	11.124	-0.063	Down	0.191696	0.414601	False	False	-0.218	0.513
DOK2 (DOK2_14246-50)	70	35	12.257	12.153	-0.104	Down	0.191759	0.414601	False	False	-0.235	0.435
PRKCSH	70	35	12.913	12.874	-0.039	Down	0.191776	0.414601	False	False	-0.213	0.536
F10 (F10_3077-66)	70	35	11.609	11.636	0.027	Up	0.192663	0.416311	False	False	0.201	0.586
TP53I3	70	35	13.87	13.922	0.052	Up	0.193105	0.417057	False	False	0.197	0.601
TCF21	70	35	11.968	12.012	0.044	Up	0.193354	0.417302	False	False	0.08	0.935
CREBBP	70	35	11.802	11.723	-0.079	Down	0.193412	0.417302	False	False	-0.204	0.57
SLC5A5	70	35	15.071	15.02	-0.051	Down	0.193564	0.41742	False	False	-0.036	0.987
MERTK (MERTK_20572-6)	70	35	12.201	12.079	-0.122	Down	0.19377	0.417656	False	False	-0.156	0.749
CASP10 (CASP10_23156-146)	70	35	12.088	12.158	0.07	Up	0.194158	0.41823	False	False	0.214	0.525
VAMP1	70	35	11.841	11.769	-0.072	Down	0.194244	0.41823	False	False	-0.124	0.843
KIN	70	35	12.131	12.102	-0.029	Down	0.194327	0.41823	False	False	-0.098	0.902
C7orf69	70	35	11.633	11.588	-0.045	Down	0.194446	0.418278	False	False	-0.162	0.73
ADAM17 (ADAM17_8882-1)	70	35	11.44	11.365	-0.075	Down	0.195077	0.419248	False	False	-0.177	0.676
PCK2 (PCK2_20079-6)	70	35	12.309	12.202	-0.106	Down	0.195092	0.419248	False	False	-0.195	0.606
HOXA5	70	35	11.144	11.219	0.075	Up	0.195224	0.419322	False	False	0.203	0.572
NEURL1	70	35	11.747	11.791	0.044	Up	0.195848	0.420248	False	False	0.182	0.655
IMMP2L	70	35	11.931	11.881	-0.051	Down	0.195861	0.420248	False	False	-0.146	0.778
SDHAF1	70	35	11.525	11.484	-0.041	Down	0.195947	0.420248	False	False	-0.191	0.621
SPACA5	70	35	12.033	12.003	-0.031	Down	0.196317	0.420671	False	False	-0.097	0.902
SLC5A8	70	35	9.873	9.78	-0.093	Down	0.1964	0.420671	False	False	-0.209	0.543
DYNLL1	70	35	12.741	12.703	-0.038	Down	0.196576	0.420671	False	False	-0.128	0.83
TIAL1	70	35	10.698	10.732	0.033	Up	0.196597	0.420671	False	False	0.183	0.649
PFN2 (PFN2_16923-20)	70	35	12.153	12.127	-0.026	Down	0.196663	0.420671	False	False	-0.136	0.809
MTHFSD	70	35	10.69	10.751	0.06	Up	0.196729	0.420671	False	False	0.143	0.786
RTN4RL1	70	35	14.62	14.664	0.045	Up	0.196969	0.42094	False	False	0.182	0.654
GABPB1	70	35	11.927	11.893	-0.034	Down	0.19705	0.42094	False	False	-0.129	0.828
CCDC25	70	35	11.235	11.192	-0.043	Down	0.197153	0.42095	False	False	-0.186	0.636
APOB	70	35	10.831	10.78	-0.051	Down	0.197416	0.421304	False	False	-0.146	0.778
ENAH	70	35	12.518	12.454	-0.064	Down	0.197742	0.421714	False	False	-0.199	0.586
ATP1B2	70	35	12.653	12.606	-0.047	Down	0.197804	0.421714	False	False	-0.198	0.587
PRPF19	70	35	10.907	10.942	0.035	Up	0.198173	0.422293	False	False	0.203	0.566
CCDC59	70	35	11.439	11.409	-0.03	Down	0.198311	0.422379	False	False	-0.21	0.537
FAH	70	35	11.682	11.585	-0.098	Down	0.19883	0.423274	False	False	-0.187	0.631
NR3C2	70	35	12.301	12.389	0.088	Up	0.199097	0.423634	False	False	0.091	0.913
RPAIN	70	35	12.507	12.475	-0.031	Down	0.19923	0.423707	False	False	-0.191	0.613
C16orf72	70	35	11.357	11.316	-0.041	Down	0.199564	0.424209	False	False	-0.077	0.938
GRIK2	70	35	11.833	11.727	-0.106	Down	0.200258	0.425286	False	False	-0.207	0.543
RAP1GAP	70	35	12.615	12.509	-0.106	Down	0.200268	0.425286	False	False	-0.106	0.882
DDIT4	70	35	11.347	11.379	0.032	Up	0.200607	0.425581	False	False	0.207	0.546
CHRDL1	70	35	11.098	11.148	0.05	Up	0.200639	0.425581	False	False	0.185	0.635
PBK	70	35	11.67	11.631	-0.039	Down	0.200737	0.425581	False	False	-0.208	0.538
FGF8 (FGF8_17166-4)	70	35	10.958	10.927	-0.031	Down	0.200899	0.425581	False	False	-0.156	0.742
HAVCR1	70	35	11.82	11.789	-0.03	Down	0.2009	0.425581	False	False	-0.082	0.929
UBB (UBB|UBE2L3_21931-16)	70	35	11.067	11.029	-0.038	Down	0.201019	0.425623	False	False	-0.18	0.654
FZD8	70	35	16.777	16.824	0.047	Up	0.201264	0.425933	False	False	0.198	0.583
CCL11	70	35	12.647	12.713	0.067	Up	0.201459	0.426138	False	False	0.192	0.607
APOE (APOE_2938-55)	70	35	13.021	13.071	0.05	Up	0.201675	0.426384	False	False	0.179	0.659
ARHGAP6	70	35	12.154	12.076	-0.078	Down	0.202318	0.427454	False	False	-0.187	0.624
LDHB	70	35	10.855	10.891	0.036	Up	0.202438	0.427454	False	False	0.153	0.75
PDLIM3	70	35	13.79	13.846	0.056	Up	0.202478	0.427454	False	False	0.066	0.954
TTC17 (TTC17_9550-153)	70	35	10.749	10.703	-0.045	Down	0.202847	0.427822	False	False	-0.203	0.556
AKR1A1	70	35	10.688	10.74	0.052	Up	0.202851	0.427822	False	False	0.167	0.701
CLEC4C	70	35	12.071	11.997	-0.073	Down	0.202993	0.427912	False	False	-0.169	0.695
MMADHC	70	35	11.243	11.278	0.035	Up	0.203141	0.427923	False	False	0.21	0.526
LCT	70	35	11.225	11.19	-0.035	Down	0.203197	0.427923	False	False	-0.048	0.976
ITGB1 (ITGB1|ITGAV)	70	35	9.247	9.194	-0.053	Down	0.203695	0.428732	False	False	-0.301	0.008
AIPL1	70	35	12.603	12.575	-0.028	Down	0.20378	0.428732	False	False	-0.086	0.921
SNPH	70	35	10.816	10.764	-0.052	Down	0.204195	0.429396	False	False	-0.086	0.92
POTEG	70	35	8.704	8.658	-0.047	Down	0.204389	0.429596	False	False	-0.177	0.661
RPL26L1	70	35	11.556	11.793	0.237	Up	0.205258	0.431213	False	False	0.264	0.236
PSMG4	70	35	12.088	12.057	-0.032	Down	0.205544	0.431603	False	False	-0.09	0.913
BPIFB1	70	35	11.643	11.586	-0.056	Down	0.205751	0.431824	False	False	-0.163	0.711
MEMO1	70	35	11.404	11.456	0.052	Up	0.20585	0.431824	False	False	0.134	0.805
HSPA1A (HSPA1A_7219-152)	70	35	9.408	9.353	-0.055	Down	0.206346	0.432433	False	False	-0.199	0.569
THSD7A (THSD7A_11174-8)	70	35	11.036	10.966	-0.07	Down	0.206465	0.432433	False	False	-0.069	0.949
SFRP1 (SFRP1_14042-11)	70	35	12.306	12.343	0.037	Up	0.206481	0.432433	False	False	0.164	0.707
PDIA4 (PDIA4_20525-200)	70	35	10.074	10.115	0.041	Up	0.206541	0.432433	False	False	0.183	0.634
PANK3	70	35	11.45	11.387	-0.063	Down	0.206974	0.43313	False	False	-0.213	0.503
ANTXR2	70	35	13.358	13.389	0.031	Up	0.207194	0.433379	False	False	0.102	0.887
C20orf202	70	35	12.308	12.274	-0.034	Down	0.207566	0.433947	False	False	-0.207	0.528
CYB561D1	70	35	11.447	11.402	-0.045	Down	0.207806	0.434238	False	False	-0.187	0.616
IGFBP3	70	35	12.288	12.319	0.031	Up	0.208206	0.434863	False	False	0.138	0.792
UNC93B1	70	35	12.758	12.729	-0.029	Down	0.20838	0.435016	False	False	-0.043	0.98
IFNL1 (IFNL1_13734-22)	70	35	12.602	12.571	-0.031	Down	0.209094	0.436294	False	False	-0.107	0.874
MAGOH	70	35	11.673	11.795	0.122	Up	0.209272	0.436455	False	False	0.254	0.284
PSMB4	70	35	13.882	13.847	-0.034	Down	0.209443	0.436601	False	False	-0.164	0.702
WNT3A	70	35	9.615	9.652	0.036	Up	0.209689	0.436903	False	False	0.105	0.878
LAS2	70	35	12.419	12.462	0.043	Up	0.210303	0.437971	False	False	0.133	0.805
MESD (MESD_5594-87)	70	35	12.021	11.992	-0.03	Down	0.210757	0.438703	False	False	-0.231	0.405
SNAI2	70	35	11.508	11.479	-0.029	Down	0.21117	0.439351	False	False	-0.084	0.922
ANGPTL4	70	35	14.97	14.943	-0.027	Down	0.211559	0.439821	False	False	-0.116	0.852
DBT	70	35	11.594	11.505	-0.089	Down	0.2116	0.439821	False	False	-0.217	0.473
CD300LF	70	35	12.501	12.456	-0.045	Down	0.211759	0.43992	False	False	-0.061	0.959
TMPRSS15	70	35	12.835	12.879	0.044	Up	0.211932	0.43992	False	False	0.151	0.745
APMAP	70	35	11.991	12.041	0.049	Up	0.211953	0.43992	False	False	0.15	0.75
ZFYVE27 (ZFYVE27_13432-9)	70	35	11.87	11.834	-0.036	Down	0.212194	0.440209	False	False	-0.107	0.873
TNFAIP6	70	35	11.672	11.711	0.039	Up	0.212639	0.440919	False	False	0.181	0.634
PMPCA	70	35	9.933	9.838	-0.095	Down	0.21277	0.440979	False	False	-0.261	0.227
ADIPOQ	70	35	12.082	12.118	0.036	Up	0.212928	0.441008	False	False	0.074	0.939
FMOD	70	35	14.519	14.591	0.072	Up	0.213079	0.441008	False	False	0.172	0.669
LRRC37A2	70	35	11.399	11.352	-0.046	Down	0.213132	0.441008	False	False	-0.112	0.86
PSPH	70	35	9.529	9.417	-0.112	Down	0.213193	0.441008	False	False	-0.217	0.469
MTCP1 (MTCP1_19374-72)	70	35	10.622	10.685	0.063	Up	0.213483	0.441395	False	False	0.151	0.744
TNFSF4 (TNFSF4_2839-2)	70	35	12.092	12.034	-0.058	Down	0.214244	0.442688	False	False	-0.193	0.58
VWA1	70	35	11.421	11.382	-0.038	Down	0.214313	0.442688	False	False	-0.208	0.512
MTMR7	70	35	10.038	10.081	0.043	Up	0.2145	0.442861	False	False	0.254	0.263
PSME3	70	35	13.01	12.954	-0.056	Down	0.214641	0.44294	False	False	-0.171	0.668
MAP6D1	70	35	11.191	11.107	-0.084	Down	0.215815	0.444782	False	False	-0.159	0.712
FGF8 (FGF8_19570-12)	70	35	9.959	9.926	-0.033	Down	0.215854	0.444782	False	False	-0.154	0.732
HEXIM1 (HEXIM1_22977-18)	70	35	12.818	12.764	-0.055	Down	0.215943	0.444782	False	False	-0.196	0.563
VIL1	70	35	10.989	10.93	-0.06	Down	0.215998	0.444782	False	False	-0.202	0.534
DUSP3	70	35	11.309	11.347	0.038	Up	0.216049	0.444782	False	False	0.188	0.598
TPPP	70	35	12.124	12.169	0.045	Up	0.216152	0.444782	False	False	0.182	0.623
LYPD8	70	35	11.37	11.327	-0.043	Down	0.216312	0.444898	False	False	-0.051	0.97
CCNA2 (CCNA2)	70	35	14.424	14.393	-0.031	Down	0.217256	0.446522	False	False	-0.153	0.735
S100A11	70	35	12.268	12.298	0.031	Up	0.217355	0.446522	False	False	0.16	0.709
ZFAND3	70	35	13.92	13.823	-0.096	Down	0.217479	0.446522	False	False	-0.073	0.94
ADD2	70	35	10.384	10.455	0.072	Up	0.217515	0.446522	False	False	0.162	0.701
NTAQ1	70	35	12.183	12.157	-0.026	Down	0.217684	0.446549	False	False	-0.102	0.882
SHMT1	70	35	11.181	11.262	0.082	Up	0.217791	0.446549	False	False	0.169	0.674
IL13 (IL13_14085-28)	70	35	11.743	11.633	-0.11	Down	0.217839	0.446549	False	False	-0.166	0.687
NLGN2 (NLGN2_9772-153)	70	35	12.28	12.336	0.056	Up	0.218091	0.446853	False	False	0.164	0.692
CCDC97	70	35	12.067	12.113	0.046	Up	0.218772	0.448015	False	False	0.144	0.763
NEU1 (NEU1_15426-5)	70	35	12.081	12.049	-0.032	Down	0.219005	0.448015	False	False	-0.144	0.761
CST3	70	35	10.903	10.846	-0.058	Down	0.219012	0.448015	False	False	-0.204	0.522
MICAL1	70	35	11.602	11.65	0.048	Up	0.219129	0.448015	False	False	0.119	0.837
NUDT15	70	35	10.985	11.048	0.063	Up	0.219177	0.448015	False	False	0.108	0.866
PGM2	70	35	10.848	10.808	-0.04	Down	0.219492	0.448446	False	False	-0.188	0.592
SLBP	70	35	10.492	10.53	0.038	Up	0.21992	0.449107	False	False	0.205	0.511
EPHA4 (EPHA4_7190-50)	70	35	12.589	12.632	0.043	Up	0.220137	0.449339	False	False	0.167	0.678
IFNGR2 (IFNGR2_8818-13)	70	35	12.675	12.637	-0.038	Down	0.220383	0.449628	False	False	-0.204	0.518
CCNYL1	70	35	14.344	14.393	0.049	Up	0.220704	0.45007	False	False	0.124	0.822
APBB3 (APBB3_13589-10)	70	35	11.451	11.387	-0.063	Down	0.220886	0.450228	False	False	-0.104	0.876
TRIM62	70	35	10.781	10.723	-0.058	Down	0.221282	0.450822	False	False	-0.14	0.774
CST6 (CST6_14711-27)	70	35	13.708	13.746	0.038	Up	0.2217	0.45146	False	False	0.125	0.819
KYNU	70	35	11.205	11.241	0.036	Up	0.221863	0.451579	False	False	0.166	0.679
CLEC9A	70	35	9.672	9.573	-0.099	Down	0.222246	0.451716	False	False	-0.179	0.628
PRKN	70	35	10.694	10.649	-0.045	Down	0.222336	0.451716	False	False	-0.252	0.251
HENMT1	70	35	11.922	11.836	-0.087	Down	0.222482	0.451716	False	False	-0.16	0.7
LRRTM4 (LRRTM4_6572-10)	70	35	12.783	12.829	0.046	Up	0.222498	0.451716	False	False	0.055	0.965
IL1RAP (IL1RAP_14048-7)	70	35	12.777	12.734	-0.043	Down	0.222539	0.451716	False	False	-0.097	0.89
SHC4	70	35	11.941	11.903	-0.038	Down	0.22263	0.451716	False	False	-0.2	0.533
APOL2	70	35	12.933	12.997	0.064	Up	0.222725	0.451716	False	False	0.154	0.722
NTAN1	70	35	11.616	11.579	-0.038	Down	0.222768	0.451716	False	False	-0.143	0.76
SLC6A14	70	35	11.132	11.098	-0.034	Down	0.224107	0.454217	False	False	-0.226	0.396
IL36B	70	35	10.849	10.882	0.034	Up	0.224366	0.454528	False	False	0.19	0.573
ORC6	70	35	11.026	11.066	0.04	Up	0.224663	0.454812	False	False	0.093	0.899
SEMA4D	70	35	15.456	15.49	0.033	Up	0.224717	0.454812	False	False	0.133	0.793
GXYLT1	70	35	11.644	11.553	-0.091	Down	0.225253	0.455682	False	False	-0.198	0.535
MFAP5	70	35	11.169	11.202	0.033	Up	0.225674	0.45632	False	False	0.171	0.655
GALNS	70	35	11.67	11.649	-0.021	Down	0.22621	0.457191	False	False	-0.066	0.949
C1QL3	70	35	11.468	11.407	-0.06	Down	0.226763	0.458094	False	False	-0.188	0.579
DNAJC16	70	35	10.207	10.263	0.055	Up	0.227358	0.459081	False	False	0.181	0.607
FUT3	70	35	13.838	13.875	0.037	Up	0.228083	0.460329	False	False	0.157	0.707
RSPO2 (RSPO2_4566-24)	70	35	11.694	11.747	0.053	Up	0.228427	0.460358	False	False	0.145	0.749
CDK16	70	35	12.314	12.349	0.036	Up	0.228492	0.460358	False	False	0.067	0.947
PELO	70	35	11.051	11.021	-0.03	Down	0.228644	0.460358	False	False	-0.118	0.835
KCTD7 (KCTD7_22485-1)	70	35	11.271	11.206	-0.065	Down	0.22867	0.460358	False	False	-0.11	0.855
CD5L	70	35	12.96	13.023	0.063	Up	0.228689	0.460358	False	False	0.119	0.832
AK1	70	35	12.533	12.626	0.093	Up	0.228738	0.460358	False	False	0.226	0.384
MATN2	70	35	12.067	12.107	0.04	Up	0.229277	0.461226	False	False	0.192	0.558
TCN2 (TCN2_5584-21)	70	35	12.899	12.932	0.033	Up	0.229425	0.46131	False	False	0.088	0.907
BIRC7 (BIRC7_15412-40)	70	35	12.573	12.538	-0.034	Down	0.230527	0.46331	False	False	-0.07	0.941
MFAP3L	70	35	11.703	11.611	-0.092	Down	0.231156	0.464357	False	False	-0.195	0.54
CDH10	70	35	12.15	12.053	-0.097	Down	0.231443	0.464635	False	False	-0.161	0.687
C1QC (C1QC|C1QB|C1QA)	70	35	12.637	12.668	0.031	Up	0.231509	0.464635	False	False	0.151	0.724
TYW5	70	35	12.638	12.691	0.052	Up	0.232069	0.465542	False	False	0.124	0.814
SNIP1	70	35	12.184	12.146	-0.038	Down	0.232521	0.465827	False	False	-0.069	0.943
LGI3	70	35	12.359	12.323	-0.036	Down	0.232534	0.465827	False	False	-0.166	0.664
MAPRE1 (MAPRE1_19371-18)	70	35	13.713	13.792	0.079	Up	0.232546	0.465827	False	False	0.201	0.508
PGP	70	35	11.144	11.18	0.036	Up	0.232644	0.465827	False	False	0.156	0.704
ITIH1	70	35	12.753	12.714	-0.039	Down	0.232842	0.465896	False	False	-0.201	0.505
TRIM40	70	35	12.54	12.574	0.034	Up	0.232894	0.465896	False	False	0.194	0.539
C6orf89	70	35	10.617	10.578	-0.04	Down	0.233414	0.466719	False	False	-0.18	0.603
GADD45GIP1	70	35	11.839	11.804	-0.035	Down	0.233751	0.466824	False	False	-0.164	0.671
PKN1	70	35	11.139	11.009	-0.13	Down	0.233767	0.466824	False	False	-0.205	0.482
PCSK2	70	35	11.499	11.466	-0.033	Down	0.233892	0.466824	False	False	-0.195	0.531
TAPBPL	70	35	13.529	13.585	0.056	Up	0.233899	0.466824	False	False	0.04	0.981
ERP27	70	35	10.775	10.728	-0.046	Down	0.234113	0.467035	False	False	-0.179	0.604
CHST6	70	35	13.043	13.095	0.051	Up	0.234282	0.467157	False	False	0.172	0.636
FOXL2	70	35	11.217	11.181	-0.035	Down	0.2347	0.467463	False	False	-0.067	0.946
FBP2	70	35	11.128	11.24	0.112	Up	0.234891	0.467463	False	False	0.142	0.754
BPIFA2 (BPIFA2_5695-5)	70	35	12.772	12.708	-0.064	Down	0.234912	0.467463	False	False	-0.098	0.883
LAMP1	70	35	11.546	11.517	-0.029	Down	0.234917	0.467463	False	False	-0.067	0.945
PLXNB2 (PLXNB2_10855-55)	70	35	13.617	13.565	-0.052	Down	0.235035	0.467463	False	False	-0.073	0.934
FABP1	70	35	11.894	11.941	0.048	Up	0.235086	0.467463	False	False	0.103	0.869
MSR1 (MSR1_11207-3)	70	35	11.07	10.983	-0.087	Down	0.235369	0.467682	False	False	-0.135	0.776
ENG	70	35	11.825	11.863	0.038	Up	0.235413	0.467682	False	False	0.133	0.782
TCF12	70	35	14.003	14.312	0.31	Up	0.235535	0.467709	False	False	0.259	0.163
SLC26A11	70	35	10.807	10.749	-0.058	Down	0.235927	0.468272	False	False	-0.097	0.883
SIGLEC5 (SIGLEC5_23030-4)	70	35	15.744	15.612	-0.132	Down	0.236302	0.4688	False	False	-0.126	0.802
FOLR2	70	35	12.373	12.333	-0.04	Down	0.236628	0.46923	False	False	-0.155	0.704
GPNMB (GPNMB_5080-131)	70	35	11.632	11.662	0.029	Up	0.237264	0.469586	False	False	0.127	0.8
IFNA7	70	35	12.207	12.17	-0.036	Down	0.237385	0.469586	False	False	-0.137	0.768
XXYLT1	70	35	11.514	11.551	0.036	Up	0.237401	0.469586	False	False	0.186	0.569
OTX2	70	35	12.248	12.215	-0.033	Down	0.237402	0.469586	False	False	-0.14	0.757
EIF4A1	70	35	12.177	12.101	-0.076	Down	0.237517	0.469586	False	False	-0.19	0.551
USP1	70	35	12.346	12.303	-0.043	Down	0.237519	0.469586	False	False	-0.099	0.878
CLIC5	70	35	12.024	11.966	-0.058	Down	0.237569	0.469586	False	False	-0.165	0.661
HPX (HPX_2768-56)	70	35	11.416	11.445	0.028	Up	0.237728	0.469684	False	False	0.064	0.949
BCAN	70	35	11.019	11.058	0.039	Up	0.237926	0.469861	False	False	0.133	0.779
FOXM1	70	35	11.542	11.574	0.032	Up	0.238512	0.470802	False	False	0.186	0.569
RPN1 (RPN1_10490-3)	70	35	11.814	11.785	-0.028	Down	0.239105	0.471657	False	False	-0.099	0.878
CKB	70	35	12.369	12.402	0.032	Up	0.239164	0.471657	False	False	0.067	0.943
CCDC89	70	35	11.215	11.186	-0.029	Down	0.240044	0.473015	False	False	-0.044	0.976
MAP2K3	70	35	12.771	12.822	0.051	Up	0.240123	0.473015	False	False	0.184	0.574
NADK2	70	35	9.523	9.485	-0.038	Down	0.240182	0.473015	False	False	-0.127	0.798
FGG (FGG|FGB|FGA_4907-56)	70	35	16.569	16.603	0.034	Up	0.241091	0.474589	False	False	0.161	0.671
IGSF8	70	35	12.533	12.586	0.053	Up	0.241296	0.474658	False	False	0.141	0.749
CAPN9	70	35	12.056	12.085	0.028	Up	0.241472	0.474658	False	False	0.162	0.67
ICAM4 (ICAM4_9461-2)	70	35	11.787	11.67	-0.117	Down	0.241543	0.474658	False	False	-0.205	0.467
SIRPB1	70	35	11.811	11.715	-0.095	Down	0.241566	0.474658	False	False	-0.127	0.798
PCDHGA1	70	35	12.618	12.578	-0.04	Down	0.241719	0.474743	False	False	-0.03	0.989
BTD (BTD_15644-1)	70	35	15.317	15.271	-0.046	Down	0.24222	0.47551	False	False	-0.176	0.605
GAS7	70	35	11.925	11.895	-0.03	Down	0.242378	0.475603	False	False	-0.118	0.822
GDF5	70	35	11.229	11.265	0.036	Up	0.242578	0.47578	False	False	0.136	0.766
GSTA2	70	35	12.401	12.52	0.119	Up	0.242739	0.475879	False	False	0.144	0.738
TCF24	70	35	10.938	10.968	0.03	Up	0.242962	0.4761	False	False	0.133	0.774
POLR3F	70	35	13.409	13.371	-0.038	Down	0.24331	0.476564	False	False	-0.156	0.691
BMP6	70	35	12.296	12.327	0.031	Up	0.243476	0.476674	False	False	0.114	0.835
MAST4	70	35	11.369	11.331	-0.038	Down	0.24368	0.476857	False	False	-0.129	0.788
TREX2	70	35	11.233	11.201	-0.032	Down	0.243917	0.477043	False	False	-0.055	0.962
FBLN5 (FBLN5_15585-304)	70	35	12.741	12.574	-0.167	Down	0.243996	0.477043	False	False	-0.253	0.17
FSHB (FSHB|CGA)	70	35	11.948	11.916	-0.031	Down	0.244165	0.477156	False	False	-0.073	0.933
MGAT4B	70	35	11.902	11.957	0.056	Up	0.244984	0.478539	False	False	0.181	0.578
GOLM1 (GOLM1_8983-7)	70	35	11.143	10.998	-0.145	Down	0.245214	0.478625	False	False	-0.158	0.68
TYW3	70	35	9.922	9.885	-0.037	Down	0.24525	0.478625	False	False	-0.158	0.679
FUT10	70	35	12.733	12.681	-0.052	Down	0.245561	0.479015	False	False	-0.157	0.681
PSG3	70	35	12.257	12.218	-0.039	Down	0.245802	0.479112	False	False	-0.094	0.887
EVA1C (EVA1C_7008-13)	70	35	13.209	13.168	-0.041	Down	0.246053	0.479112	False	False	-0.136	0.763
PTPRH	70	35	11.997	11.961	-0.036	Down	0.246084	0.479112	False	False	-0.176	0.6
ART3 (ART3_10970-3)	70	35	12.13	12.088	-0.042	Down	0.246108	0.479112	False	False	-0.146	0.724
CAMP (CAMP_15481-45)	70	35	13.48	13.338	-0.142	Down	0.246229	0.479112	False	False	-0.209	0.434
ADH6	70	35	12.141	12.193	0.052	Up	0.246277	0.479112	False	False	0.18	0.581
OSMR	70	35	11.21	11.252	0.042	Up	0.246699	0.479717	False	False	0.158	0.677
GPD1L	70	35	10.466	10.511	0.045	Up	0.246853	0.479793	False	False	0.177	0.594
GRP	70	35	12.065	11.997	-0.068	Down	0.24696	0.479793	False	False	-0.057	0.958
RDH13	70	35	12.093	12.06	-0.033	Down	0.247222	0.480075	False	False	-0.134	0.769
CES1 (CES1_7182-1)	70	35	10.421	10.367	-0.054	Down	0.247328	0.480075	False	False	-0.19	0.532
B4GALT6	70	35	13.254	13.386	0.132	Up	0.24747	0.480134	False	False	0.248	0.196
MYL5	70	35	11.625	11.522	-0.103	Down	0.247713	0.48039	False	False	-0.17	0.626
NUP98	70	35	11.853	11.895	0.042	Up	0.247922	0.480579	False	False	0.065	0.946
BTK (BTK_19202-10)	70	35	11.797	11.737	-0.06	Down	0.248073	0.480656	False	False	-0.185	0.555
ZNF580	70	35	11.169	11.125	-0.044	Down	0.248352	0.48066	False	False	-0.042	0.977
GMDS	70	35	12.08	12.045	-0.035	Down	0.248389	0.48066	False	False	-0.041	0.979
KCTD17	70	35	12.132	12.166	0.034	Up	0.24841	0.48066	False	False	0.067	0.941
MARCO (MARCO_9003-99)	70	35	10.836	10.792	-0.044	Down	0.248644	0.480897	False	False	-0.127	0.789
GRPEL1	70	35	11.891	11.834	-0.057	Down	0.249039	0.481446	False	False	-0.118	0.82
HMX2	70	35	12.404	12.363	-0.041	Down	0.24951	0.481973	False	False	-0.18	0.577
FAM3C	70	35	10.754	10.719	-0.035	Down	0.249535	0.481973	False	False	-0.113	0.834
IL17C	70	35	10.183	10.126	-0.057	Down	0.250046	0.482744	False	False	-0.162	0.654
GFER	70	35	11.987	11.924	-0.063	Down	0.250763	0.4838	False	False	-0.122	0.805
GGCT	70	35	10.966	10.938	-0.029	Down	0.250818	0.4838	False	False	-0.171	0.616
RPA2	70	35	10.977	11.034	0.057	Up	0.250956	0.48385	False	False	0.165	0.643
HSPB6	70	35	12.641	12.694	0.053	Up	0.251859	0.485374	False	False	0.111	0.839
CRNN	70	35	13.091	13.019	-0.072	Down	0.252205	0.485824	False	False	-0.174	0.6
DRGX	70	35	8.871	8.759	-0.112	Down	0.252578	0.486155	False	False	-0.181	0.565
TNFRSF1A	70	35	10.942	10.994	0.052	Up	0.252602	0.486155	False	False	0.158	0.667
PXDNL	70	35	11.517	11.483	-0.034	Down	0.252996	0.486696	False	False	-0.23	0.291
PPARGC1A	70	35	12.846	12.812	-0.034	Down	0.253223	0.486915	False	False	-0.068	0.939
MSR1 (MSR1_11282-16)	70	35	12.606	12.572	-0.034	Down	0.253694	0.487405	False	False	-0.05	0.967
RAB5A	70	35	11.799	11.849	0.05	Up	0.253704	0.487405	False	False	0.203	0.447
PDE4A	70	35	11.058	11.032	-0.026	Down	0.253877	0.487511	False	False	-0.153	0.689
PILRA (PILRA_10816-150)	70	35	14.874	14.925	0.051	Up	0.253985	0.487511	False	False	0.026	0.991
PRKCQ	70	35	11.731	11.701	-0.03	Down	0.254258	0.487704	False	False	-0.167	0.628
GALNT2	70	35	12.105	12.071	-0.034	Down	0.254443	0.487704	False	False	-0.122	0.802
TFRC (TFRC_8795-48)	70	35	12.329	12.31	-0.019	Down	0.254656	0.487704	False	False	-0.101	0.864
INHBB (INHBB_13676-46)	70	35	11.899	11.844	-0.055	Down	0.25466	0.487704	False	False	-0.152	0.692
BAMBI (BAMBI_20514-8)	70	35	9.313	9.232	-0.081	Down	0.25468	0.487704	False	False	-0.136	0.754
MGP	70	35	11.48	11.438	-0.042	Down	0.254791	0.487704	False	False	-0.172	0.603
FAM20C (FAM20C_21547-6)	70	35	12.895	12.928	0.033	Up	0.254877	0.487704	False	False	0.165	0.637
FCRLB	70	35	12.494	12.456	-0.038	Down	0.25509	0.487835	False	False	-0.101	0.864
BEX4	70	35	12.584	12.472	-0.112	Down	0.255172	0.487835	False	False	-0.164	0.639
AXIN2 (AXIN2_8429-16)	70	35	10.896	10.835	-0.061	Down	0.255343	0.487946	False	False	-0.13	0.774
COPB2	70	35	12.63	12.679	0.049	Up	0.255761	0.488265	False	False	0.181	0.561
ACADL	70	35	11.318	11.271	-0.047	Down	0.255913	0.488265	False	False	-0.243	0.2
GLT8D2	70	35	12.252	12.233	-0.02	Down	0.255917	0.488265	False	False	-0.041	0.978
IL6ST	70	35	12.791	12.823	0.032	Up	0.255963	0.488265	False	False	0.181	0.557
TNFRSF10B (TNFRSF10B_7693-13)	70	35	13.04	13.004	-0.036	Down	0.2563	0.488692	False	False	-0.112	0.833
COMMD8	70	35	12.098	12.131	0.033	Up	0.256779	0.488885	False	False	0.122	0.8
LRIG1	70	35	10.868	10.832	-0.036	Down	0.256865	0.488885	False	False	-0.166	0.626
TRAPPC6A	70	35	10.653	10.613	-0.039	Down	0.256916	0.488885	False	False	-0.234	0.252
FKBP14	70	35	11.977	12.013	0.037	Up	0.256944	0.488885	False	False	0.095	0.88
SRSF7	70	35	11.382	11.417	0.036	Up	0.257051	0.488885	False	False	0.18	0.561
LDLRAD3	70	35	12.052	12.089	0.038	Up	0.257081	0.488885	False	False	0.051	0.966
FAM241B	70	35	11.05	10.948	-0.102	Down	0.257518	0.489499	False	False	-0.184	0.54
PSME2	70	35	13.042	13.112	0.071	Up	0.257687	0.489605	False	False	0.184	0.54
ISLR2 (ISLR2_13124-20)	70	35	12.751	12.615	-0.136	Down	0.257816	0.489635	False	False	-0.207	0.414
UPRT	70	35	11.156	11.061	-0.095	Down	0.257965	0.489703	False	False	-0.166	0.626
CRTAC1	70	35	11.284	11.257	-0.028	Down	0.258218	0.489966	False	False	-0.125	0.788
CLN5 (CLN5_9795-9)	70	35	13.313	13.25	-0.063	Down	0.258553	0.490387	False	False	-0.114	0.824
B4GALT2	70	35	12.621	12.662	0.041	Up	0.25872	0.490487	False	False	0.16	0.653
NELFA	70	35	11.19	11.241	0.051	Up	0.25965	0.491649	False	False	0.157	0.665
SORD	70	35	13.146	13.191	0.045	Up	0.259663	0.491649	False	False	0.071	0.931
DEFB116	70	35	11.152	11.11	-0.042	Down	0.259675	0.491649	False	False	-0.104	0.852
DSG4	70	35	11.824	11.787	-0.037	Down	0.259825	0.491717	False	False	-0.128	0.778
ARL6IP1	70	35	10.737	10.77	0.033	Up	0.260484	0.492749	False	False	0.19	0.504
FIS1	70	35	12.851	12.878	0.027	Up	0.2608	0.493131	False	False	0.133	0.759
SGTB	70	35	11.605	11.538	-0.066	Down	0.260969	0.493171	False	False	-0.183	0.537
TTC36	70	35	11.665	11.592	-0.073	Down	0.26105	0.493171	False	False	-0.116	0.816
CYB5A	70	35	11.942	11.895	-0.046	Down	0.261395	0.493489	False	False	-0.054	0.96
ICOSLG (ICOSLG_9303-9)	70	35	11.634	11.661	0.027	Up	0.261494	0.493489	False	False	0.181	0.549
SYF2	70	35	11.866	11.832	-0.034	Down	0.261662	0.493489	False	False	-0.145	0.712
BTN1A1	70	35	12.228	12.164	-0.064	Down	0.261676	0.493489	False	False	-0.06	0.951
VTA1	70	35	10.991	11.066	0.074	Up	0.262416	0.494591	False	False	0.178	0.559
TENM3	70	35	13.627	13.597	-0.03	Down	0.262508	0.494591	False	False	-0.165	0.623
PDZD11	70	35	11.643	11.573	-0.07	Down	0.262605	0.494591	False	False	-0.166	0.619
MED10	70	35	10.357	10.327	-0.03	Down	0.263035	0.495185	False	False	-0.178	0.562
ST8SIA6	70	35	12.928	12.875	-0.053	Down	0.263225	0.495327	False	False	-0.157	0.657
LILRA6	70	35	12.745	12.799	0.054	Up	0.263533	0.49569	False	False	0.058	0.954
IGDCC3 (IGDCC3_7118-24)	70	35	12.64	12.607	-0.032	Down	0.264246	0.496815	False	False	-0.185	0.524
PIP4K2B (PIP4K2B_18232-42)	70	35	11.5	11.435	-0.065	Down	0.264362	0.496816	False	False	-0.197	0.456
OLFM4	70	35	12.69	12.663	-0.027	Down	0.264557	0.496966	False	False	-0.105	0.848
IL17F (IL17F_14026-24)	70	35	12.867	12.828	-0.039	Down	0.264866	0.49733	False	False	-0.151	0.68
SDF2	70	35	10.617	10.511	-0.105	Down	0.26508	0.497515	False	False	-0.182	0.535
SRFBP1	70	35	12.401	12.368	-0.033	Down	0.265279	0.497671	False	False	-0.133	0.753
PAPOLG	70	35	11.468	11.417	-0.051	Down	0.265486	0.497844	False	False	-0.123	0.788
CD109	70	35	11.97	12.008	0.038	Up	0.266202	0.49897	False	False	0.111	0.827
PEBP1	70	35	13.937	14.002	0.065	Up	0.266758	0.499795	False	False	0.16	0.641
TXNRD1	70	35	11.739	11.766	0.027	Up	0.267191	0.500389	False	False	0.139	0.727
DEFB103A	70	35	11.773	11.738	-0.035	Down	0.267393	0.50055	False	False	-0.132	0.756
ATOH1	70	35	12.03	11.986	-0.043	Down	0.267619	0.500603	False	False	-0.175	0.567
SIRPA (SIRPA_9083-35)	70	35	11.332	11.294	-0.038	Down	0.267754	0.500603	False	False	-0.093	0.877
FCN1 (FCN1_15582-25)	70	35	12.161	12.103	-0.058	Down	0.26777	0.500603	False	False	-0.178	0.552
MEF2D	70	35	11.649	11.582	-0.067	Down	0.26843	0.501335	False	False	-0.148	0.69
DECR2	70	35	11.906	11.874	-0.033	Down	0.268625	0.501335	False	False	-0.112	0.824
PHKA1	70	35	9.359	9.33	-0.029	Down	0.268661	0.501335	False	False	-0.181	0.537
FGF9	70	35	11.982	12.031	0.049	Up	0.268674	0.501335	False	False	0.191	0.483
SYTL1	70	35	9.256	9.192	-0.063	Down	0.268802	0.501335	False	False	-0.113	0.818
CTH	70	35	11.433	11.335	-0.098	Down	0.268859	0.501335	False	False	-0.105	0.843
XG	70	35	11.033	10.895	-0.138	Down	0.268999	0.501379	False	False	-0.162	0.625
WASL	70	35	12.315	12.282	-0.033	Down	0.269759	0.502	False	False	-0.064	0.941
NT5C3A	70	35	11.368	11.299	-0.068	Down	0.269829	0.502	False	False	-0.149	0.685
TJP1	70	35	10.784	10.833	0.049	Up	0.269892	0.502	False	False	0.158	0.645
TMEM190	70	35	13.066	12.928	-0.138	Down	0.269896	0.502	False	False	-0.12	0.795
HEBP1	70	35	12.494	12.574	0.08	Up	0.270009	0.502	False	False	0.199	0.435
RETN	70	35	12.056	12.002	-0.054	Down	0.270121	0.502	False	False	-0.152	0.669
MAPKAPK2	70	35	12.01	12.051	0.041	Up	0.270146	0.502	False	False	0.166	0.605
EFNA4 (EFNA4_2614-28)	70	35	11.124	11.095	-0.029	Down	0.270488	0.502349	False	False	-0.175	0.561
SPINK13	70	35	12.143	12.075	-0.068	Down	0.270567	0.502349	False	False	-0.179	0.544
CER1	70	35	12.394	12.339	-0.055	Down	0.27089	0.502731	False	False	-0.176	0.554
PLA2G2A	70	35	12.42	12.357	-0.063	Down	0.271144	0.502987	False	False	-0.128	0.767
LYPLAL1	70	35	13.224	13.265	0.041	Up	0.27143	0.5033	False	False	0.119	0.797
TNFSF11 (TNFSF11_14061-48)	70	35	12.455	12.422	-0.033	Down	0.272745	0.505522	False	False	-0.153	0.662
ECI1	70	35	11.93	11.878	-0.052	Down	0.273281	0.506297	False	False	-0.141	0.712
LYSMD3	70	35	10.317	10.252	-0.065	Down	0.273674	0.506807	False	False	-0.177	0.546
DHRS9	70	35	11.333	11.202	-0.131	Down	0.274008	0.507209	False	False	-0.169	0.584
ARPC5	70	35	13.175	13.234	0.059	Up	0.274329	0.50752	False	False	0.08	0.909
C20orf173	70	35	11.784	11.857	0.073	Up	0.274411	0.50752	False	False	0.229	0.235
CAND1	70	35	11.955	11.907	-0.048	Down	0.274532	0.507526	False	False	-0.167	0.596
JAML (JAML_8232-90)	70	35	11.716	11.642	-0.075	Down	0.274754	0.507719	False	False	-0.14	0.715
SSB (SSB_13526-5)	70	35	12.125	12.094	-0.031	Down	0.275503	0.508779	False	False	-0.125	0.772
IGFBP2 (IGFBP2_8819-3)	70	35	11.287	11.327	0.041	Up	0.275564	0.508779	False	False	0.105	0.84
PDK1	70	35	14.354	14.287	-0.067	Down	0.276285	0.509892	False	False	-0.153	0.656
CBLIF	70	35	12.123	12.047	-0.077	Down	0.276509	0.510087	False	False	-0.152	0.661
CA5A	70	35	12.088	12.057	-0.03	Down	0.276779	0.510273	False	False	-0.094	0.872
BCAR3 (BCAR3_12634-79)	70	35	10.83	10.897	0.067	Up	0.276862	0.510273	False	False	0.168	0.586
KLK15	70	35	11.453	11.422	-0.031	Down	0.276971	0.510273	False	False	-0.172	0.565
POLI	70	35	11.017	10.977	-0.039	Down	0.27714	0.510273	False	False	-0.137	0.726
CSF3 (CSF3_4840-73)	70	35	12.01	11.977	-0.033	Down	0.277202	0.510273	False	False	-0.028	0.988
RPS6KB1 (RPS6KB1_11817-1)	70	35	11.858	11.9	0.042	Up	0.277427	0.51047	False	False	0.221	0.28
PAFAH2	70	35	11.365	11.39	0.025	Up	0.278319	0.511893	False	False	0.163	0.609
ATF5 (ATF5_22365-52)	70	35	11.83	11.862	0.032	Up	0.278752	0.512471	False	False	0.085	0.894
RBM41	70	35	11.586	11.562	-0.024	Down	0.278926	0.512572	False	False	-0.087	0.887
KCTD13	70	35	11.436	11.468	0.031	Up	0.279071	0.51262	False	False	0.177	0.537
CCDC90B	70	35	10.551	10.492	-0.058	Down	0.279645	0.513095	False	False	-0.093	0.873
LDB1	70	35	13.49	13.442	-0.049	Down	0.279679	0.513095	False	False	-0.2	0.405
NR5A2	70	35	11.786	11.732	-0.053	Down	0.279686	0.513095	False	False	-0.094	0.869
SAA1 (SAA1_4336-2)	70	35	10.901	10.835	-0.066	Down	0.28007	0.513581	False	False	-0.052	0.96
LHB (LHB|CGA)	70	35	12.499	12.57	0.072	Up	0.28049	0.513657	False	False	0.143	0.695
DYNC1LI2	70	35	13.217	13.25	0.033	Up	0.280518	0.513657	False	False	0.177	0.531
LGALS2	70	35	12.236	12.202	-0.034	Down	0.280535	0.513657	False	False	-0.142	0.701
C5 (C5_2851-63)	70	35	10.682	10.652	-0.03	Down	0.280641	0.513657	False	False	-0.108	0.827
PYDC1	70	35	11.408	11.332	-0.076	Down	0.280749	0.513657	False	False	-0.169	0.572
GALK1	70	35	11.114	11.048	-0.066	Down	0.280826	0.513657	False	False	-0.178	0.524
ME1	70	35	11.571	11.538	-0.033	Down	0.281082	0.513908	False	False	-0.142	0.698
PIH1D1	70	35	10.83	10.86	0.029	Up	0.281221	0.513942	False	False	0.15	0.662
BIN1	70	35	10.756	10.688	-0.068	Down	0.281427	0.513979	False	False	-0.179	0.52
DBI	70	35	16.192	16.233	0.041	Up	0.281479	0.513979	False	False	0.171	0.56
NUMBL	70	35	10.897	10.819	-0.078	Down	0.281877	0.514259	False	False	-0.129	0.751
AMT	70	35	11.512	11.553	0.041	Up	0.28188	0.514259	False	False	0.065	0.936
CTF1 (CTF1_2889-37)	70	35	10.706	10.745	0.039	Up	0.28199	0.514259	False	False	0.088	0.885
CAMLG	70	35	11.391	11.421	0.03	Up	0.282616	0.51518	False	False	0.203	0.378
ANXA5	70	35	11.405	11.344	-0.061	Down	0.282734	0.51518	False	False	-0.095	0.866
MANBA	70	35	11.763	11.796	0.033	Up	0.283177	0.515582	False	False	0.131	0.743
C9 (C9_13722-105)	70	35	14.303	14.331	0.028	Up	0.283194	0.515582	False	False	0.083	0.896
SEC22A	70	35	13.106	13.171	0.065	Up	0.283458	0.515847	False	False	0.084	0.893
JPT1	70	35	12.103	11.947	-0.155	Down	0.283749	0.516075	False	False	-0.177	0.524
PLA2G2D	70	35	9.412	9.376	-0.036	Down	0.283823	0.516075	False	False	-0.116	0.799
SCO1	70	35	12.233	12.196	-0.037	Down	0.284506	0.517098	False	False	-0.076	0.913
FNDC8	70	35	11.708	11.684	-0.024	Down	0.285376	0.518462	False	False	-0.104	0.838
RAD18	70	35	12.129	12.173	0.044	Up	0.285842	0.519089	False	False	0.104	0.836
LTK	70	35	11.785	11.683	-0.102	Down	0.286131	0.519307	False	False	-0.182	0.496
IFNA21	70	35	12.128	12.094	-0.034	Down	0.286288	0.519307	False	False	-0.054	0.955
RDH12	70	35	9.788	9.74	-0.048	Down	0.286323	0.519307	False	False	-0.142	0.694
EIF4A2 (EIF4A2_18824-7)	70	35	11.522	11.431	-0.092	Down	0.286892	0.52012	False	False	-0.178	0.516
LRRC32	70	35	11.475	11.498	0.024	Up	0.287066	0.520216	False	False	0.107	0.825
ACTN2	70	35	13.187	13.126	-0.061	Down	0.287763	0.521261	False	False	-0.039	0.977
MVK	70	35	10.011	10.055	0.044	Up	0.288269	0.521958	False	False	0.149	0.66
CYP3A4 (CYP3A4_2943-5)	70	35	11.012	10.973	-0.039	Down	0.288476	0.522113	False	False	-0.127	0.751
RGS19	70	35	11.395	11.438	0.042	Up	0.289294	0.523369	False	False	0.218	0.264
TLR1 (TLR1_16324-38)	70	35	10.067	10.137	0.07	Up	0.289412	0.523369	False	False	0.178	0.508
HRC	70	35	11.027	10.996	-0.031	Down	0.289784	0.523723	False	False	-0.094	0.863
ROBO4 (ROBO4_9232-1)	70	35	10.631	10.66	0.029	Up	0.289851	0.523723	False	False	0.072	0.921
DAZAP1	70	35	12.879	12.767	-0.112	Down	0.290012	0.523794	False	False	-0.08	0.902
GIPC1 (GIPC1_19260-4)	70	35	12.513	12.441	-0.072	Down	0.290614	0.52466	False	False	-0.141	0.691
ERBB3	70	35	10.231	10.265	0.034	Up	0.290735	0.52466	False	False	0.165	0.578
ATP1B1	70	35	11.799	11.692	-0.107	Down	0.290969	0.524864	False	False	-0.197	0.392
VAMP8	70	35	10.404	10.35	-0.054	Down	0.291245	0.525136	False	False	-0.248	0.033
CSRP2	70	35	12.17	12.281	0.111	Up	0.291363	0.525136	False	False	0.223	0.22
NET1	70	35	12.175	12.124	-0.051	Down	0.291695	0.525513	False	False	-0.116	0.789
S100A6	70	35	11.12	11.285	0.165	Up	0.292014	0.525869	False	False	0.252	0
RET	70	35	12.232	12.293	0.06	Up	0.292522	0.526564	False	False	0.166	0.568
ADAM10	70	35	13.353	13.393	0.04	Up	0.292823	0.52678	False	False	0.158	0.61
CNOT1	70	35	11.269	11.312	0.043	Up	0.292886	0.52678	False	False	0.147	0.662
FAM20C (FAM20C_21661-82)	70	35	14.446	14.476	0.031	Up	0.293362	0.527415	False	False	0.151	0.644
STX17	70	35	12.462	12.391	-0.071	Down	0.293788	0.527961	False	False	-0.172	0.531
CCL21	70	35	11.292	11.261	-0.031	Down	0.29416	0.528229	False	False	-0.111	0.808
TESC	70	35	12.398	12.362	-0.036	Down	0.294182	0.528229	False	False	-0.14	0.691
NFKB1	70	35	11.594	11.629	0.035	Up	0.294651	0.528852	False	False	0.076	0.91
FCGR2B (FCGR2B_22960-8)	70	35	12.835	12.755	-0.08	Down	0.295071	0.529384	False	False	-0.07	0.922
ABHD14B	70	35	12.429	12.394	-0.035	Down	0.295391	0.52963	False	False	-0.129	0.735
AFM (AFM_18196-8)	70	35	11.351	11.322	-0.029	Down	0.295453	0.52963	False	False	-0.129	0.736
ELL2	70	35	11.028	10.99	-0.038	Down	0.2956	0.529674	False	False	-0.164	0.575
MED28	70	35	11.475	11.538	0.063	Up	0.295931	0.530047	False	False	0.187	0.44
HAVCR2 (HAVCR2_5134-52)	70	35	11.274	11.313	0.039	Up	0.296257	0.530409	False	False	0.154	0.624
CRIP2	70	35	12.872	12.829	-0.042	Down	0.296521	0.530662	False	False	-0.119	0.776
IL27RA	70	35	10.906	10.848	-0.059	Down	0.296855	0.53104	False	False	-0.103	0.831
IGHM	70	35	15.762	15.728	-0.034	Down	0.297232	0.531407	False	False	-0.068	0.926
STIM1 (STIM1_8916-32)	70	35	11.506	11.556	0.051	Up	0.297331	0.531407	False	False	0.134	0.714
GK5	70	35	10.873	10.94	0.067	Up	0.29743	0.531407	False	False	0.177	0.501
ABL2 (ABL2_3342-76)	70	35	13.165	13.193	0.027	Up	0.298004	0.532211	False	False	0.126	0.748
FTCD	70	35	11.372	11.312	-0.059	Down	0.298338	0.532395	False	False	-0.087	0.878
KIR2DL5A (KIR2DL5A_8000-17)	70	35	12.861	12.827	-0.035	Down	0.298354	0.532395	False	False	-0.02	0.994
SMARCC1	70	35	11.342	11.405	0.064	Up	0.298581	0.532566	False	False	0.082	0.894
SOCS3	70	35	12.267	12.235	-0.033	Down	0.298696	0.532566	False	False	-0.151	0.635
HEPACAM2 (HEPACAM2_6568-18)	70	35	11.2	11.229	0.029	Up	0.299601	0.533959	False	False	0.062	0.938
LIPK	70	35	12.503	12.471	-0.032	Down	0.30026	0.534911	False	False	-0.164	0.565
RCAN2	70	35	11.47	11.441	-0.029	Down	0.300506	0.535129	False	False	-0.055	0.951
SERPINA4 (SERPINA4_3449-58)	70	35	12.15	12.187	0.037	Up	0.300937	0.535189	False	False	0.161	0.577
HSPA1A (HSPA1A_16780-6)	70	35	11.854	11.932	0.078	Up	0.301011	0.535189	False	False	0.153	0.62
MRPL50	70	35	11.571	11.598	0.027	Up	0.301027	0.535189	False	False	0.061	0.94
KEAP1 (KEAP1_8485-7)	70	35	9.394	9.341	-0.053	Down	0.301036	0.535189	False	False	-0.16	0.586
OSBPL9	70	35	12.408	12.378	-0.03	Down	0.301763	0.535915	False	False	-0.212	0.266
GSTM3	70	35	10.117	10.082	-0.036	Down	0.301906	0.535915	False	False	-0.153	0.621
USP4	70	35	11.468	11.536	0.068	Up	0.301917	0.535915	False	False	0.101	0.834
TGFB3	70	35	10.775	10.816	0.041	Up	0.301942	0.535915	False	False	0.116	0.782
UBE2V2 (UBE2V2|UBE2N)	70	35	12.668	12.883	0.216	Up	0.302933	0.537454	False	False	0.246	0
IKBKG	70	35	10.894	10.938	0.043	Up	0.303321	0.537921	False	False	0.136	0.698
HMG20A	70	35	11.297	11.331	0.034	Up	0.303666	0.538198	False	False	0.145	0.655
ZNF180	70	35	12.246	12.216	-0.03	Down	0.303727	0.538198	False	False	-0.088	0.874
EXTL2	70	35	10.86	10.921	0.061	Up	0.303912	0.538239	False	False	0.17	0.528
KLK11 (KLK11_2831-29)	70	35	12.233	12.187	-0.046	Down	0.304008	0.538239	False	False	-0.158	0.588
TFR2	70	35	12.891	12.928	0.037	Up	0.304284	0.538239	False	False	0.058	0.946
LCMT1	70	35	11.639	11.668	0.029	Up	0.30431	0.538239	False	False	0.165	0.552
NHEJ1	70	35	10.154	10.115	-0.039	Down	0.304374	0.538239	False	False	-0.055	0.951
TRIB2	70	35	11.638	11.598	-0.04	Down	0.304558	0.538344	False	False	-0.185	0.435
IQCF3	70	35	13.262	13.312	0.05	Up	0.305019	0.538938	False	False	0.088	0.873
MRPL14	70	35	11.031	10.966	-0.064	Down	0.305561	0.539455	False	False	-0.067	0.925
CABP5	70	35	10.97	10.93	-0.039	Down	0.305562	0.539455	False	False	-0.175	0.492
KIF1C	70	35	12.736	12.706	-0.029	Down	0.305952	0.539745	False	False	-0.098	0.842
B3GALT5	70	35	11.694	11.716	0.023	Up	0.305977	0.539745	False	False	0.116	0.777
INHBC (INHBC_15686-49)	70	35	13.062	13.019	-0.043	Down	0.30622	0.539937	False	False	-0.066	0.929
MUC1 (MUC1_10976-44)	70	35	11.185	11.222	0.037	Up	0.306336	0.539937	False	False	0.222	0.178
TMOD4	70	35	9.564	9.755	0.192	Up	0.306531	0.54001	False	False	0.126	0.736
CPNE7	70	35	13.529	13.5	-0.028	Down	0.306627	0.54001	False	False	-0.141	0.67
NPM2	70	35	10.976	10.95	-0.025	Down	0.307029	0.54038	False	False	-0.081	0.89
SAMHD1	70	35	12.209	12.237	0.028	Up	0.307088	0.54038	False	False	0.148	0.635
UBASH3B	70	35	10.467	10.513	0.046	Up	0.307241	0.540428	False	False	0.142	0.664
GPNMB (GPNMB_8240-207)	70	35	13.062	12.926	-0.136	Down	0.307369	0.540433	False	False	-0.223	0.164
RPP25L	70	35	13.583	13.55	-0.033	Down	0.307495	0.540435	False	False	-0.132	0.711
VCAM1 (VCAM1_20093-9)	70	35	11.107	11.173	0.066	Up	0.308106	0.541288	False	False	0.157	0.589
ADRM1	70	35	11.945	11.919	-0.027	Down	0.308503	0.541566	False	False	-0.071	0.916
PKN2	70	35	10.344	10.223	-0.12	Down	0.308516	0.541566	False	False	-0.166	0.54
MEN1	70	35	11.081	11.05	-0.031	Down	0.308645	0.541573	False	False	-0.057	0.946
ANXA10	70	35	11.457	11.382	-0.075	Down	0.308935	0.541861	False	False	-0.11	0.799
ACAP2	70	35	12.588	12.62	0.031	Up	0.309214	0.542131	False	False	0.123	0.747
GRAMD1C (GRAMD1C_8842-16)	70	35	13.738	13.719	-0.019	Down	0.31061	0.544357	False	False	-0.09	0.863
AMY1A	70	35	12.888	12.803	-0.085	Down	0.310842	0.544542	False	False	-0.1	0.833
AGFG2	70	35	14.246	14.309	0.063	Up	0.311124	0.544814	False	False	0.15	0.618
RAD23B	70	35	12.797	12.838	0.041	Up	0.311604	0.545367	False	False	0.148	0.627
COL6A1 (COL6A1_16828-8)	70	35	12.053	11.945	-0.108	Down	0.311869	0.545367	False	False	-0.15	0.62
ADAT1	70	35	10.423	10.46	0.037	Up	0.311901	0.545367	False	False	0.138	0.676
PLEKHM2	70	35	12.042	12.079	0.037	Up	0.311946	0.545367	False	False	0.128	0.721
PLXNA1	70	35	11.979	11.951	-0.029	Down	0.312275	0.545722	False	False	-0.121	0.75
CLPS	70	35	12.321	12.291	-0.03	Down	0.312506	0.545905	False	False	-0.083	0.884
MPO	70	35	11.152	11.183	0.03	Up	0.312633	0.545905	False	False	0.076	0.901
BTLA	70	35	11.231	11.387	0.155	Up	0.312796	0.545969	False	False	0.241	0
KDM4C	70	35	11.335	11.372	0.037	Up	0.313228	0.546494	False	False	0.073	0.909
DEFB112	70	35	9.271	9.231	-0.039	Down	0.313461	0.546494	False	False	-0.029	0.986
CARTPT	70	35	11.712	11.68	-0.032	Down	0.313477	0.546494	False	False	-0.153	0.602
CNTNAP5	70	35	13.013	12.848	-0.165	Down	0.31372	0.546697	False	False	-0.131	0.706
CFHR2	70	35	11.66	11.677	0.017	Up	0.314806	0.547739	False	False	0.023	0.991
GINS1	70	35	11.579	11.551	-0.028	Down	0.314823	0.547739	False	False	-0.11	0.791
LRPAP1	70	35	11.49	11.462	-0.029	Down	0.314837	0.547739	False	False	-0.132	0.7
PTGES2	70	35	11.448	11.493	0.045	Up	0.314896	0.547739	False	False	0.151	0.609
ISG15 (ISG15_14151-4)	70	35	11.746	11.605	-0.141	Down	0.314953	0.547739	False	False	-0.195	0.347
RCVRN	70	35	12.183	12.118	-0.065	Down	0.315278	0.548072	False	False	-0.151	0.606
NAXE	70	35	16.447	16.481	0.035	Up	0.315399	0.548072	False	False	0.12	0.751
CEBPB (CEBPB_22953-85)	70	35	11.833	11.758	-0.075	Down	0.315599	0.548167	False	False	-0.093	0.852
BACH2	70	35	11.451	11.338	-0.113	Down	0.31582	0.548167	False	False	-0.16	0.557
SEPSECS	70	35	10.863	10.833	-0.031	Down	0.315835	0.548167	False	False	-0.08	0.891
IHH	70	35	12.67	12.636	-0.034	Down	0.316057	0.548332	False	False	-0.14	0.662
ROBO4 (ROBO4_16297-14)	70	35	10.117	10.074	-0.043	Down	0.316756	0.549324	False	False	-0.103	0.816
CCL13	70	35	10.819	10.859	0.04	Up	0.317454	0.550313	False	False	0.126	0.726
OOSP2	70	35	12.377	12.325	-0.052	Down	0.317902	0.550676	False	False	-0.169	0.503
FAM160B1	70	35	11.062	11.107	0.045	Up	0.318046	0.550676	False	False	0.145	0.635
PDHA2	70	35	10.567	10.641	0.074	Up	0.318047	0.550676	False	False	0.155	0.583
ACP5	70	35	11.908	11.946	0.038	Up	0.318545	0.550871	False	False	0.137	0.671
GCKR	70	35	12.362	12.319	-0.042	Down	0.318596	0.550871	False	False	-0.215	0.192
CD59 (CD59_10480-33)	70	35	10.83	10.792	-0.038	Down	0.318629	0.550871	False	False	-0.153	0.592
TIMM10B	70	35	11.604	11.49	-0.114	Down	0.31867	0.550871	False	False	-0.188	0.38
DDRGK1	70	35	12.885	12.858	-0.027	Down	0.318919	0.551081	False	False	-0.166	0.518
HERC4	70	35	12.429	12.455	0.026	Up	0.319462	0.551798	False	False	0.149	0.609
PTP4A3	70	35	11.405	11.348	-0.057	Down	0.31975	0.552075	False	False	-0.149	0.611
ADI1	70	35	10.896	10.994	0.097	Up	0.32036	0.552754	False	False	0.151	0.597
ZFAND5	70	35	11.156	11.131	-0.025	Down	0.3204	0.552754	False	False	-0.164	0.528
PLOD2	70	35	12.154	12.111	-0.043	Down	0.320709	0.553065	False	False	-0.118	0.757
IRAG2	70	35	10.475	10.435	-0.04	Down	0.320862	0.553109	False	False	-0.076	0.899
PLTP	70	35	11.538	11.569	0.031	Up	0.321295	0.553634	False	False	0.134	0.685
NCF2	70	35	11.442	11.403	-0.039	Down	0.321601	0.55394	False	False	-0.16	0.549
RGS21 (RGS21_19381-7)	70	35	11.359	11.237	-0.122	Down	0.322059	0.554507	False	False	-0.1	0.824
ATAD2	70	35	9.212	9.162	-0.05	Down	0.322526	0.55509	False	False	-0.163	0.529
SPON1 (SPON1_5496-49)	70	35	10.672	10.591	-0.081	Down	0.322789	0.555244	False	False	-0.216	0.166
ERN1	70	35	11.016	10.982	-0.034	Down	0.322928	0.555244	False	False	-0.05	0.955
INSL6	70	35	11.608	11.575	-0.033	Down	0.323002	0.555244	False	False	-0.137	0.666
TGIF2LX	70	35	11.531	11.567	0.037	Up	0.323177	0.555323	False	False	0.071	0.91
LIMD2	70	35	12.344	12.383	0.039	Up	0.323659	0.555735	False	False	0.154	0.576
LAG3 (LAG3_5099-14)	70	35	11.54	11.571	0.031	Up	0.323674	0.555735	False	False	0.076	0.896
PPIL1	70	35	11.849	11.896	0.047	Up	0.323861	0.555835	False	False	0.161	0.54
CST5 (CST5_13661-193)	70	35	11.427	11.385	-0.042	Down	0.324219	0.556098	False	False	-0.164	0.522
TADA1	70	35	10.68	10.65	-0.03	Down	0.324272	0.556098	False	False	-0.101	0.818
CYLD	70	35	10.457	10.485	0.029	Up	0.324677	0.55657	False	False	0.165	0.511
PTGFRN	70	35	12.233	12.263	0.029	Up	0.324961	0.556836	False	False	0.092	0.848
ICAM5 (ICAM5_5124-62)	70	35	12.235	12.284	0.049	Up	0.325394	0.557358	False	False	0.136	0.668
MICALL1	70	35	11.675	11.717	0.042	Up	0.325671	0.55761	False	False	0.166	0.507
USP2	70	35	10.65	10.615	-0.035	Down	0.326065	0.558062	False	False	-0.062	0.931
MSR1 (MSR1_15533-97)	70	35	11.693	11.721	0.028	Up	0.326255	0.558167	False	False	0.091	0.851
NCK1	70	35	11.679	11.714	0.036	Up	0.327048	0.559249	False	False	0.078	0.89
PIN1 (PIN1_15474-7)	70	35	13.127	13.194	0.067	Up	0.327147	0.559249	False	False	0.159	0.545
TPSG1 (TPSG1_3404-51)	70	35	12.196	12.159	-0.036	Down	0.327865	0.560254	False	False	-0.107	0.794
ITGA2	70	35	12.86	12.77	-0.09	Down	0.328535	0.561177	False	False	-0.075	0.899
CD226 (CD226_5721-1)	70	35	13.834	13.867	0.033	Up	0.329161	0.561903	False	False	0.146	0.612
EEF1G	70	35	12.538	12.56	0.022	Up	0.329221	0.561903	False	False	0.155	0.563
AFAP1L2	70	35	11.75	11.793	0.042	Up	0.329874	0.562596	False	False	0.127	0.705
CT83	70	35	12.505	12.458	-0.047	Down	0.330008	0.562596	False	False	-0.115	0.758
FCHSD1	70	35	10.016	9.918	-0.097	Down	0.330018	0.562596	False	False	-0.215	0.152
SHC2	70	35	11.35	11.305	-0.045	Down	0.330406	0.563034	False	False	-0.101	0.814
DSG2 (DSG2_20517-1)	70	35	13.762	13.786	0.024	Up	0.330926	0.563698	False	False	0.105	0.799
GALNT4	70	35	10.724	10.69	-0.034	Down	0.331398	0.564279	False	False	-0.151	0.582
BIK	70	35	11.074	11.134	0.06	Up	0.331901	0.564912	False	False	0.092	0.845
LILRB3 (LILRB3_11334-7)	70	35	11.117	11.16	0.043	Up	0.332557	0.565806	False	False	0.103	0.803
SHARPIN	70	35	10.343	10.379	0.036	Up	0.333287	0.566735	False	False	0.09	0.85
RPP40	70	35	12.442	12.311	-0.131	Down	0.333366	0.566735	False	False	-0.163	0.506
PSMD10	70	35	11.754	11.796	0.041	Up	0.333791	0.567234	False	False	0.156	0.547
IGDCC4	70	35	12.557	12.589	0.033	Up	0.333976	0.567264	False	False	0.128	0.697
CPA2	70	35	14.441	14.462	0.02	Up	0.334071	0.567264	False	False	0.035	0.978
EXOSC5	70	35	11.954	11.9	-0.054	Down	0.335271	0.56884	False	False	-0.142	0.622
CD46	70	35	12.59	12.564	-0.026	Down	0.335412	0.56884	False	False	-0.152	0.566
KLRB1 (KLRB1_10809-14)	70	35	11.315	11.29	-0.025	Down	0.335532	0.56884	False	False	-0.154	0.556
CTNNA1 (CTNNA1_24426-191)	70	35	10.11	10.074	-0.036	Down	0.335606	0.56884	False	False	-0.163	0.502
TLK1	70	35	10.961	10.985	0.024	Up	0.335659	0.56884	False	False	0.076	0.893
CRYGS	70	35	12.239	12.209	-0.03	Down	0.335952	0.569112	False	False	-0.141	0.627
HYKK	70	35	11.413	11.436	0.022	Up	0.336419	0.569658	False	False	0.058	0.938
EIF1AD	70	35	11.594	11.624	0.03	Up	0.336538	0.569658	False	False	0.16	0.521
CD93 (CD93_11200-52)	70	35	13.827	13.858	0.031	Up	0.33698	0.570183	False	False	0.122	0.719
ADGRD1	70	35	12.164	12.19	0.025	Up	0.337307	0.570183	False	False	0.068	0.913
WBP1L	70	35	10.515	10.425	-0.091	Down	0.33736	0.570183	False	False	-0.083	0.87
UBE2S	70	35	12.417	12.451	0.034	Up	0.337377	0.570183	False	False	0.131	0.675
PRIM1	70	35	12.146	12.078	-0.068	Down	0.337779	0.570639	False	False	-0.145	0.606
CKMT2	70	35	10.973	10.949	-0.024	Down	0.338232	0.571181	False	False	-0.106	0.789
TNC (TNC_5675-6)	70	35	10.665	10.686	0.021	Up	0.338813	0.571826	False	False	0.071	0.905
PLEKHO2	70	35	11.439	11.403	-0.036	Down	0.338922	0.571826	False	False	-0.148	0.585
FTMT	70	35	9.129	9.082	-0.047	Down	0.339012	0.571826	False	False	-0.149	0.582
GCHFR	70	35	9.358	9.255	-0.103	Down	0.339233	0.571842	False	False	-0.143	0.613
SERPINB2	70	35	12.833	12.804	-0.029	Down	0.339287	0.571842	False	False	-0.108	0.778
OCRL	70	35	11.758	11.788	0.03	Up	0.339473	0.571933	False	False	0.144	0.607
APLP2 (APLP2_7915-31)	70	35	13.028	13.001	-0.028	Down	0.339876	0.572387	False	False	-0.132	0.668
GRAMD2B	70	35	11.051	10.993	-0.058	Down	0.340137	0.572603	False	False	-0.126	0.699
CARD17	70	35	11.059	10.993	-0.066	Down	0.34082	0.573214	False	False	-0.138	0.635
CMC4	70	35	11.453	11.396	-0.057	Down	0.340914	0.573214	False	False	-0.127	0.691
ANKRD27	70	35	11.213	11.18	-0.033	Down	0.340985	0.573214	False	False	-0.157	0.531
THAP2	70	35	13.715	13.69	-0.025	Down	0.341031	0.573214	False	False	-0.058	0.937
FBXL5	70	35	11.706	11.669	-0.037	Down	0.341629	0.57363	False	False	-0.084	0.864
N4BP2L2	70	35	11.068	11.042	-0.025	Down	0.341773	0.57363	False	False	-0.088	0.853
HERPUD2	70	35	7.091	7.021	-0.07	Down	0.341785	0.57363	False	False	-0.078	0.885
ALPG (ALPG_6706-18)	70	35	12.538	12.497	-0.041	Down	0.341959	0.57363	False	False	-0.059	0.934
GALNT10	70	35	12.735	12.698	-0.037	Down	0.342004	0.57363	False	False	-0.072	0.901
TMIGD2	70	35	10.393	10.331	-0.062	Down	0.342076	0.57363	False	False	-0.089	0.85
ULBP3	70	35	12.396	12.432	0.036	Up	0.342401	0.573906	False	False	0.139	0.63
LSM1	70	35	12.092	12.047	-0.045	Down	0.342507	0.573906	False	False	-0.083	0.868
PRSS22	70	35	12.604	12.573	-0.031	Down	0.342669	0.573953	False	False	-0.108	0.774
EXD1	70	35	12.286	12.144	-0.142	Down	0.342886	0.574049	False	False	-0.131	0.67
EDAR	70	35	12.361	12.423	0.062	Up	0.343024	0.574049	False	False	0.202	0.208
GOLM1 (GOLM1_17456-53)	70	35	11.071	11.044	-0.027	Down	0.343246	0.574049	False	False	-0.078	0.882
CHCHD7	70	35	12.089	12.045	-0.044	Down	0.343258	0.574049	False	False	-0.133	0.661
EPOR (EPOR_2715-25)	70	35	11.223	11.257	0.034	Up	0.343614	0.574252	False	False	0.147	0.58
LILRA1	70	35	11.708	11.73	0.022	Up	0.343646	0.574252	False	False	0.076	0.887
APBB1 (APBB1_14206-28)	70	35	10.713	10.736	0.023	Up	0.344239	0.575021	False	False	0.146	0.586
ERBB4	70	35	10.629	10.609	-0.021	Down	0.344572	0.575355	False	False	-0.073	0.898
WFDC6	70	35	10.516	10.457	-0.059	Down	0.345548	0.576761	False	False	-0.122	0.709
NT5E (NT5E_15452-5)	70	35	12.583	12.484	-0.099	Down	0.345887	0.577103	False	False	-0.193	0.268
CD177	70	35	12.059	12.115	0.055	Up	0.346307	0.577579	False	False	0.059	0.933
FRS2	70	35	12.517	12.49	-0.026	Down	0.34671	0.577859	False	False	-0.129	0.672
COL10A1	70	35	11.572	11.507	-0.065	Down	0.346817	0.577859	False	False	-0.096	0.821
ELAVL2	70	35	9.026	8.993	-0.034	Down	0.346876	0.577859	False	False	-0.129	0.674
TNC (TNC_6259-60)	70	35	11.091	11.217	0.126	Up	0.34706	0.577942	False	False	0.202	0.192
MLN	70	35	11.543	11.501	-0.042	Down	0.347233	0.578008	False	False	-0.079	0.878
TTPAL	70	35	11.643	11.701	0.058	Up	0.347415	0.578087	False	False	0.15	0.556
WFIKKN1	70	35	14.127	14.149	0.022	Up	0.347906	0.578601	False	False	0.142	0.605
DPYSL2	70	35	11.878	11.73	-0.148	Down	0.347992	0.578601	False	False	-0.075	0.889
CSNK2B (CSNK2B|CSNK2A2)	70	35	12.046	11.993	-0.053	Down	0.348143	0.578628	False	False	-0.127	0.68
CCDC69	70	35	11.657	11.636	-0.021	Down	0.348978	0.579793	False	False	-0.117	0.731
TARS1	70	35	12.368	12.416	0.047	Up	0.349282	0.580074	False	False	0.145	0.582
RFX5	70	35	14.106	14.151	0.045	Up	0.349687	0.580524	False	False	0.135	0.639
DRG1	70	35	11.602	11.642	0.041	Up	0.350761	0.582082	False	False	0.144	0.585
COPS5	70	35	11.9	11.941	0.041	Up	0.351025	0.582122	False	False	0.126	0.681
FAM174A	70	35	13.71	13.811	0.102	Up	0.351078	0.582122	False	False	0.118	0.724
KRT34	70	35	11.683	11.656	-0.028	Down	0.351247	0.582122	False	False	-0.074	0.892
MRRF	70	35	10.272	10.23	-0.042	Down	0.351324	0.582122	False	False	-0.152	0.537
DUSP4	70	35	11.364	11.34	-0.023	Down	0.351653	0.582442	False	False	-0.125	0.687
TPT1	70	35	16.259	16.305	0.046	Up	0.351814	0.582484	False	False	0.153	0.529
CDSN	70	35	10.59	10.552	-0.037	Down	0.352926	0.584101	False	False	-0.153	0.53
SKA1	70	35	11.26	11.165	-0.095	Down	0.353531	0.584879	False	False	-0.111	0.754
RXFP1	70	35	11.348	11.33	-0.018	Down	0.353851	0.585184	False	False	-0.077	0.881
KLHL40	70	35	12.926	12.904	-0.022	Down	0.354076	0.585332	False	False	-0.135	0.63
FCGR3B	70	35	11.048	11.01	-0.038	Down	0.354761	0.586239	False	False	-0.093	0.827
PLAUR	70	35	11.743	11.775	0.032	Up	0.355072	0.586528	False	False	0.12	0.71
PPP1R10	70	35	11.716	11.746	0.031	Up	0.35617	0.588117	False	False	0.14	0.601
P4HB	70	35	11.626	11.597	-0.029	Down	0.356814	0.588954	False	False	-0.092	0.827
SNAP29	70	35	11.219	11.249	0.03	Up	0.357471	0.589656	False	False	0.084	0.856
DNER (DNER_11442-1)	70	35	13.718	13.688	-0.03	Down	0.357628	0.589656	False	False	-0.125	0.681
FCRL5	70	35	11.355	11.271	-0.084	Down	0.3577	0.589656	False	False	-0.126	0.677
SMIM13	70	35	13.574	13.538	-0.036	Down	0.35787	0.589656	False	False	-0.203	0.153
SIRPG	70	35	12.368	12.393	0.026	Up	0.357923	0.589656	False	False	0.108	0.763
TAX1BP1	70	35	12.917	12.959	0.041	Up	0.358335	0.59011	False	False	0.061	0.924
ETFA	70	35	12.029	12.049	0.02	Up	0.359028	0.590953	False	False	0.106	0.77
RGMA	70	35	17.058	17.104	0.046	Up	0.359138	0.590953	False	False	0.143	0.576
FAM171B (FAM171B_8851-42)	70	35	11.839	11.861	0.021	Up	0.359258	0.590953	False	False	0.137	0.614
WFDC10B	70	35	12.327	12.291	-0.036	Down	0.359431	0.591012	False	False	-0.07	0.9
BMP8B	70	35	12.577	12.688	0.11	Up	0.359823	0.591432	False	False	0.208	0.097
SPAST (SPAST_10870-32)	70	35	12.472	12.509	0.037	Up	0.361059	0.59318	False	False	0.153	0.511
FSTL5	70	35	10.801	10.758	-0.043	Down	0.361162	0.59318	False	False	-0.15	0.535
MRPL28	70	35	11.597	11.578	-0.019	Down	0.361368	0.593247	False	False	-0.027	0.985
MFN1	70	35	11.582	11.606	0.024	Up	0.361524	0.593247	False	False	0.119	0.707
HSP90B1	70	35	11.622	11.581	-0.041	Down	0.361615	0.593247	False	False	-0.113	0.736
SELL	70	35	11.549	11.525	-0.025	Down	0.361957	0.593546	False	False	-0.104	0.774
PDE3A	70	35	11.95	11.989	0.039	Up	0.362106	0.593546	False	False	0.164	0.44
MYCT1	70	35	12.298	12.244	-0.054	Down	0.36221	0.593546	False	False	-0.117	0.715
TAF12	70	35	10.86	10.835	-0.025	Down	0.362526	0.593837	False	False	-0.089	0.836
F9 (F9_4876-32)	70	35	11.933	11.912	-0.021	Down	0.362787	0.59404	False	False	-0.11	0.747
GTF2E1	70	35	13.943	13.965	0.022	Up	0.363005	0.594087	False	False	0.148	0.543
FKBP7	70	35	11.822	11.878	0.055	Up	0.363091	0.594087	False	False	0.104	0.776
NAP1L2	70	35	10.782	10.74	-0.042	Down	0.36341	0.594382	False	False	-0.128	0.656
CDCP1 (CDCP1_8589-13)	70	35	10.991	10.948	-0.044	Down	0.363806	0.594805	False	False	-0.145	0.56
EMG1	70	35	12.597	12.647	0.051	Up	0.365087	0.596673	False	False	0.15	0.524
LRP11 (LRP11_6713-4)	70	35	12.419	12.461	0.042	Up	0.366216	0.598291	False	False	0.144	0.559
MANSC4	70	35	11.711	11.648	-0.063	Down	0.366482	0.598499	False	False	-0.109	0.75
FAM171B (FAM171B_8786-6)	70	35	11.166	11.136	-0.03	Down	0.366762	0.59873	False	False	-0.051	0.945
SPN	70	35	12.732	12.784	0.052	Up	0.367409	0.599559	False	False	0.141	0.577
MUSTN1	70	35	10.247	10.288	0.041	Up	0.367704	0.599813	False	False	0.133	0.624
DTYMK	70	35	11.777	11.835	0.058	Up	0.367927	0.599951	False	False	0.135	0.608
SPA17	70	35	14.36	14.327	-0.033	Down	0.368145	0.600079	False	False	-0.139	0.585
TNNI3 (TNNI3_5930-54)	70	35	11.717	11.757	0.04	Up	0.36851	0.600448	False	False	0.102	0.776
SLC16A3	70	35	11.235	11.208	-0.027	Down	0.369182	0.601315	False	False	-0.074	0.884
MET (MET_11814-29)	70	35	12.231	12.209	-0.022	Down	0.369509	0.60162	False	False	-0.117	0.705
CUEDC1	70	35	13.216	13.232	0.016	Up	0.370934	0.603713	False	False	0.134	0.612
LRCH4 (LRCH4_11252-30)	70	35	11.169	11.092	-0.077	Down	0.371161	0.603855	False	False	-0.118	0.696
KLRB1 (KLRB1_20562-78)	70	35	10.874	10.894	0.02	Up	0.371731	0.604553	False	False	0.148	0.524
MYOM2	70	35	12.083	11.951	-0.132	Down	0.371982	0.604734	False	False	-0.077	0.871
ETNK2	70	35	10.109	10.078	-0.031	Down	0.3723	0.605023	False	False	-0.086	0.839
MUCL1	70	35	9.849	9.939	0.09	Up	0.372629	0.605329	False	False	0.146	0.538
LRRN1 (LRRN1_11586-2)	70	35	13.364	13.389	0.025	Up	0.373043	0.605773	False	False	0.091	0.821
PPA1	70	35	12.87	13.01	0.14	Up	0.373309	0.605978	False	False	0.213	0
IL1A	70	35	11.636	11.612	-0.024	Down	0.373668	0.606333	False	False	-0.121	0.681
BMP1	70	35	13.51	13.546	0.035	Up	0.374113	0.606703	False	False	0.117	0.702
LDLRAP1	70	35	13.954	13.891	-0.063	Down	0.374178	0.606703	False	False	-0.141	0.564
PLEKHA3	70	35	11.259	11.226	-0.033	Down	0.374439	0.606871	False	False	-0.12	0.684
HORMAD2	70	35	12.429	12.37	-0.059	Down	0.374563	0.606871	False	False	-0.131	0.622
ITCH	70	35	14.109	14.081	-0.027	Down	0.375574	0.608057	False	False	-0.015	0.995
LYRM1	70	35	11.883	11.957	0.074	Up	0.37564	0.608057	False	False	0.067	0.902
TXN	70	35	12.132	12.044	-0.088	Down	0.375718	0.608057	False	False	-0.113	0.717
EIF3M	70	35	10.587	10.551	-0.035	Down	0.376017	0.608312	False	False	-0.143	0.55
DIAPH1	70	35	10.886	10.938	0.052	Up	0.376741	0.609255	False	False	0.125	0.654
PMS2	70	35	10.924	10.862	-0.062	Down	0.376974	0.609296	False	False	-0.096	0.794
EIF4EBP3	70	35	11.208	11.179	-0.028	Down	0.377338	0.609296	False	False	-0.035	0.973
BCL11A	70	35	11.186	11.16	-0.025	Down	0.377403	0.609296	False	False	-0.077	0.869
FUT2	70	35	12.468	12.45	-0.018	Down	0.377433	0.609296	False	False	-0.132	0.613
ALK	70	35	11.515	11.431	-0.084	Down	0.377473	0.609296	False	False	-0.145	0.53
EPHB3	70	35	11.094	11.07	-0.024	Down	0.377939	0.609821	False	False	-0.048	0.948
LGALS1	70	35	11.552	11.649	0.097	Up	0.379435	0.612006	False	False	0.118	0.688
MATN3 (MATN3_19361-78)	70	35	12.089	12.054	-0.035	Down	0.380608	0.613668	False	False	-0.079	0.861
PPIL3	70	35	11.204	11.14	-0.064	Down	0.380857	0.613839	False	False	-0.109	0.732
UBE2L6	70	35	12.304	12.235	-0.069	Down	0.381166	0.614109	False	False	-0.189	0.188
WDR48 (WDR48)	70	35	10.89	10.923	0.033	Up	0.381781	0.614711	False	False	0.137	0.573
TNFRSF18 (TNFRSF18_5526-53)	70	35	11.817	11.75	-0.067	Down	0.381825	0.614711	False	False	-0.119	0.681
JAKMIP3	70	35	13.725	13.696	-0.029	Down	0.382202	0.615089	False	False	-0.061	0.915
TRIM72	70	35	12.005	11.934	-0.07	Down	0.382534	0.615393	False	False	-0.11	0.727
YIPF6	70	35	11.57	11.495	-0.075	Down	0.383227	0.616189	False	False	-0.134	0.589
ADCYAP1 (ADCYAP1_8446-4)	70	35	12.555	12.515	-0.04	Down	0.383314	0.616189	False	False	-0.116	0.692
GPX7	70	35	11.642	11.6	-0.042	Down	0.38421	0.617398	False	False	-0.14	0.551
NDUFS4	70	35	12.13	12.187	0.057	Up	0.384684	0.61793	False	False	0.101	0.768
PSPN	70	35	12.099	12.075	-0.024	Down	0.385494	0.619001	False	False	-0.072	0.881
LRRFIP2	70	35	11.566	11.606	0.04	Up	0.386153	0.619828	False	False	0.124	0.648
GLYAT	70	35	10.705	10.744	0.039	Up	0.386342	0.619901	False	False	0.08	0.853
C4BPA	70	35	10.611	10.581	-0.03	Down	0.38688	0.620533	False	False	-0.14	0.544
CLCNKB	70	35	6.343	6.418	0.074	Up	0.387519	0.621327	False	False	0.164	0.373
DPY30	70	35	12.255	12.283	0.029	Up	0.387765	0.621353	False	False	0.118	0.677
MTHFS	70	35	13.175	13.222	0.047	Up	0.387824	0.621353	False	False	0.115	0.692
EPHA7 (EPHA7_7195-119)	70	35	11.666	11.629	-0.037	Down	0.388112	0.621405	False	False	-0.133	0.591
PITX3	70	35	11.938	11.964	0.026	Up	0.388322	0.621405	False	False	0.061	0.913
ITIH5	70	35	12.587	12.503	-0.084	Down	0.388511	0.621405	False	False	-0.179	0.251
HS3ST4 (HS3ST4_19370-30)	70	35	11.534	11.509	-0.026	Down	0.388755	0.621405	False	False	-0.137	0.563
VSIG4	70	35	11.901	11.871	-0.029	Down	0.388926	0.621405	False	False	-0.091	0.807
FGF20	70	35	12.015	12.041	0.026	Up	0.388962	0.621405	False	False	0.141	0.538
SFTPD (SFTPD_19590-46)	70	35	11.887	11.783	-0.104	Down	0.389002	0.621405	False	False	-0.137	0.559
PSMB10	70	35	12.402	12.428	0.026	Up	0.389128	0.621405	False	False	0.113	0.703
DDX19A	70	35	11.599	11.63	0.03	Up	0.389495	0.621405	False	False	0.127	0.621
NT5DC3	70	35	11.228	11.194	-0.034	Down	0.389533	0.621405	False	False	-0.084	0.836
LRP6	70	35	11.076	11.052	-0.024	Down	0.389602	0.621405	False	False	-0.084	0.835
BCL6 (BCL6_13111-79)	70	35	11.734	11.701	-0.034	Down	0.389724	0.621405	False	False	-0.111	0.712
BCAP31	70	35	12.119	12.149	0.03	Up	0.389973	0.621405	False	False	0.071	0.884
PRKACA	70	35	10.656	10.622	-0.034	Down	0.390018	0.621405	False	False	-0.165	0.363
DNAJC11	70	35	13.933	13.959	0.026	Up	0.390089	0.621405	False	False	0.112	0.704
ARF5	70	35	11.332	11.25	-0.081	Down	0.390172	0.621405	False	False	-0.083	0.84
DUSP15	70	35	11.629	11.601	-0.028	Down	0.390425	0.621405	False	False	-0.073	0.874
CD63	70	35	10.968	10.888	-0.08	Down	0.39055	0.621405	False	False	-0.111	0.709
UBC (UBC_6172-7)	70	35	11.888	11.913	0.025	Up	0.390593	0.621405	False	False	0.129	0.608
ATG4A	70	35	11.035	10.987	-0.048	Down	0.39103	0.62167	False	False	-0.122	0.651
TAFA2	70	35	10.511	10.547	0.036	Up	0.391426	0.62167	False	False	0.055	0.928
MYL6B	70	35	11.665	11.685	0.02	Up	0.391478	0.62167	False	False	0.035	0.971
OXSM	70	35	10.788	10.745	-0.043	Down	0.391532	0.62167	False	False	-0.143	0.518
C7 (C7_2888-49)	70	35	14.399	14.429	0.03	Up	0.391541	0.62167	False	False	0.084	0.834
NT5C3B	70	35	13.635	13.707	0.072	Up	0.391672	0.62167	False	False	0.124	0.637
DGKB	70	35	11.613	11.589	-0.024	Down	0.391769	0.62167	False	False	-0.115	0.686
RAB26	70	35	12.009	12.046	0.036	Up	0.392324	0.622322	False	False	0.112	0.704
PRDX5	70	35	12.394	12.37	-0.024	Down	0.392519	0.622403	False	False	-0.139	0.543
LRRC74A	70	35	11.979	11.924	-0.055	Down	0.393098	0.623091	False	False	-0.12	0.659
ADH1C	70	35	10.662	10.626	-0.036	Down	0.393253	0.623109	False	False	-0.042	0.957
INSIG1	70	35	11.49	11.449	-0.041	Down	0.394051	0.623909	False	False	-0.104	0.745
PGLYRP2	70	35	13.519	13.492	-0.026	Down	0.394129	0.623909	False	False	-0.127	0.618
TENM2	70	35	12.573	12.596	0.023	Up	0.394192	0.623909	False	False	0.115	0.687
CD82	70	35	11.676	11.65	-0.026	Down	0.39476	0.62447	False	False	-0.049	0.942
DMKN (DMKN_5963-9)	70	35	10.515	10.497	-0.019	Down	0.394837	0.62447	False	False	-0.129	0.601
SAMD4B	70	35	8.014	7.94	-0.074	Down	0.395164	0.624674	False	False	-0.175	0.26
ZBTB33	70	35	11.525	11.496	-0.029	Down	0.395301	0.624674	False	False	-0.133	0.578
DNM2	70	35	11.872	11.909	0.036	Up	0.3954	0.624674	False	False	0.144	0.503
ANOS1	70	35	11.034	11.069	0.035	Up	0.395838	0.624989	False	False	0.101	0.753
RAB17	70	35	12.504	12.601	0.098	Up	0.395889	0.624989	False	False	0.182	0.197
ADAMTSL1 (ADAMTSL1_6575-79)	70	35	11.198	11.13	-0.068	Down	0.396152	0.625175	False	False	-0.126	0.619
REG1A	70	35	10.509	10.543	0.034	Up	0.396744	0.62588	False	False	0.071	0.88
SSB (SSB_13625-19)	70	35	12.994	12.959	-0.035	Down	0.397256	0.626459	False	False	-0.109	0.712
GOT1	70	35	11.332	11.311	-0.021	Down	0.398532	0.628041	False	False	-0.109	0.714
BNIP3	70	35	11.79	11.826	0.036	Up	0.39855	0.628041	False	False	0.142	0.511
IMPA2	70	35	11.018	10.93	-0.088	Down	0.398834	0.628258	False	False	-0.104	0.735
BTN3A2	70	35	12.803	12.767	-0.037	Down	0.399303	0.628767	False	False	-0.097	0.769
TMEM106A	70	35	10.349	10.405	0.056	Up	0.399981	0.629605	False	False	0.091	0.796
CETP	70	35	11.2	11.238	0.037	Up	0.400159	0.629656	False	False	0.068	0.886
GDF10 (GDF10_16749-79)	70	35	13.307	13.34	0.034	Up	0.400494	0.629792	False	False	0.031	0.976
PIK3IP1	70	35	11.48	11.454	-0.026	Down	0.400538	0.629792	False	False	-0.139	0.523
KPNA6	70	35	11.546	11.484	-0.062	Down	0.400742	0.629882	False	False	-0.157	0.394
FLI1	70	35	10.906	10.942	0.036	Up	0.400887	0.629882	False	False	0.142	0.506
LSM3	70	35	12.152	12.169	0.018	Up	0.401693	0.630712	False	False	0.106	0.725
PLEKHA4	70	35	10.416	10.382	-0.034	Down	0.401708	0.630712	False	False	-0.129	0.59
GUSB	70	35	11.58	11.556	-0.024	Down	0.401972	0.630896	False	False	-0.068	0.885
CST1	70	35	13.624	13.552	-0.072	Down	0.402605	0.631661	False	False	-0.139	0.521
SH3GLB2	70	35	11.938	11.999	0.061	Up	0.402932	0.631943	False	False	0.137	0.537
NUDCD2	70	35	11.291	11.168	-0.124	Down	0.404078	0.633327	False	False	-0.185	0.142
ACADS	70	35	11.848	11.744	-0.104	Down	0.404107	0.633327	False	False	-0.182	0.169
FBXO3	70	35	11.565	11.585	0.02	Up	0.404412	0.633573	False	False	0.017	0.993
ATP23	70	35	14.031	13.994	-0.037	Down	0.404742	0.63386	False	False	-0.162	0.342
PAK4	70	35	12.142	12.173	0.031	Up	0.405139	0.634253	False	False	0.127	0.596
COL5A1	70	35	11.363	11.394	0.031	Up	0.405313	0.634294	False	False	0.123	0.624
BMF	70	35	11.736	11.654	-0.081	Down	0.405626	0.634554	False	False	-0.043	0.954
NRG2	70	35	8.237	8.272	0.035	Up	0.406066	0.635011	False	False	0.102	0.74
CHP1	70	35	11.65	11.67	0.02	Up	0.406479	0.635428	False	False	0.106	0.719
NANOG	70	35	12.013	12.053	0.04	Up	0.406692	0.63553	False	False	0.119	0.646
CDH2	70	35	12.56	12.602	0.042	Up	0.40746	0.636499	False	False	0.122	0.625
NOG (NOG_5846-24)	70	35	11.518	11.552	0.033	Up	0.408662	0.638146	False	False	0.12	0.638
IFNG (IFNG_2989-17)	70	35	12.957	12.989	0.032	Up	0.409149	0.638676	False	False	0.106	0.714
MGAT4C	70	35	11.869	11.84	-0.028	Down	0.409482	0.638963	False	False	-0.061	0.904
PELI2	70	35	10.885	10.85	-0.035	Down	0.410256	0.639297	False	False	-0.069	0.877
BRAT1	70	35	12.834	12.794	-0.04	Down	0.410314	0.639297	False	False	-0.116	0.655
GOLPH3	70	35	11.842	11.817	-0.025	Down	0.410404	0.639297	False	False	-0.075	0.857
LGALS3BP	70	35	9.717	9.746	0.028	Up	0.410434	0.639297	False	False	0.108	0.703
CALCB	70	35	12.794	12.689	-0.105	Down	0.410437	0.639297	False	False	-0.127	0.589
TNFRSF1B (TNFRSF1B_3152-57)	70	35	11.226	11.28	0.053	Up	0.410926	0.639828	False	False	0.155	0.384
FGL1	70	35	12.626	12.67	0.043	Up	0.41131	0.640195	False	False	0.075	0.854
TNFRSF19	70	35	12.005	11.985	-0.02	Down	0.411523	0.640296	False	False	-0.12	0.633
GUCA2B	70	35	12.314	12.244	-0.071	Down	0.412469	0.641477	False	False	-0.131	0.557
MDGA2	70	35	11.09	11.125	0.035	Up	0.41258	0.641477	False	False	0.075	0.855
PDIA5	70	35	12.341	12.393	0.052	Up	0.413191	0.642081	False	False	0.097	0.758
ACY3	70	35	11.684	11.706	0.022	Up	0.413608	0.642081	False	False	0.062	0.901
DSTN	70	35	11.643	11.675	0.032	Up	0.413688	0.642081	False	False	0.137	0.514
HK3	70	35	11.801	11.832	0.031	Up	0.413698	0.642081	False	False	0.137	0.513
NT5E (NT5E_6993-8)	70	35	11.422	11.399	-0.023	Down	0.413713	0.642081	False	False	-0.051	0.932
TMCO5A	70	35	12.194	12.16	-0.034	Down	0.414343	0.642828	False	False	-0.108	0.695
TCEA2 (TCEA2_13481-24)	70	35	12.96	12.938	-0.022	Down	0.415	0.643616	False	False	-0.138	0.507
FARS2	70	35	12.185	12.154	-0.031	Down	0.415335	0.643903	False	False	-0.186	0.091
TNFSF10	70	35	11.564	11.527	-0.037	Down	0.415538	0.643988	False	False	-0.097	0.755
CD80 (CD80_13726-4)	70	35	9.54	9.5	-0.04	Down	0.416137	0.644684	False	False	-0.096	0.758
PGF	70	35	11.682	11.651	-0.032	Down	0.416742	0.645195	False	False	-0.114	0.658
HSD17B4	70	35	13.523	13.559	0.036	Up	0.416766	0.645195	False	False	0.133	0.533
VAC14	70	35	12.387	12.356	-0.032	Down	0.417463	0.645847	False	False	-0.043	0.952
ASF1A	70	35	11.987	11.879	-0.108	Down	0.417487	0.645847	False	False	-0.117	0.637
FGF2	70	35	12.47	12.373	-0.097	Down	0.418005	0.646097	False	False	-0.058	0.911
CREBL2	70	35	12.164	12.195	0.031	Up	0.418027	0.646097	False	False	0.086	0.806
CTSV	70	35	11.271	11.238	-0.033	Down	0.41817	0.646097	False	False	-0.124	0.593
CAMP (CAMP_9384-17)	70	35	10.672	10.7	0.029	Up	0.418248	0.646097	False	False	0.08	0.831
F3	70	35	11.751	11.727	-0.024	Down	0.418547	0.646166	False	False	-0.124	0.595
CPB2	70	35	12.833	12.89	0.057	Up	0.418613	0.646166	False	False	0.172	0.211
CLMP (CLMP_9585-80)	70	35	10.599	10.574	-0.026	Down	0.418742	0.646166	False	False	-0.077	0.842
TMEM132C (TMEM132C_7173-141)	70	35	11.3	11.324	0.024	Up	0.419676	0.647376	False	False	0.103	0.716
VTI1B	70	35	10.771	10.874	0.103	Up	0.420002	0.647502	False	False	0.168	0.242
VMAC	70	35	11.537	11.567	0.03	Up	0.420058	0.647502	False	False	0.042	0.953
RETREG1	70	35	10.534	10.571	0.036	Up	0.421468	0.649277	False	False	0.087	0.795
HGFAC	70	35	12.396	12.432	0.036	Up	0.421555	0.649277	False	False	0.073	0.857
RWDD1	70	35	11.11	11.158	0.048	Up	0.421661	0.649277	False	False	0.123	0.592
TBC1D22B	70	35	12.952	12.993	0.04	Up	0.422748	0.650719	False	False	0.173	0.19
PAWR	70	35	10.176	10.141	-0.034	Down	0.423183	0.651156	False	False	-0.093	0.764
CSN2	70	35	8.703	8.816	0.113	Up	0.423885	0.651795	False	False	0.135	0.507
PDGFRB	70	35	12.973	12.994	0.021	Up	0.423901	0.651795	False	False	0.04	0.957
DLD (DLD_10025-1)	70	35	11.248	11.165	-0.083	Down	0.424204	0.652028	False	False	-0.152	0.373
IFNB1 (IFNB1_14127-240)	70	35	11.449	11.435	-0.014	Down	0.424757	0.652623	False	False	-0.044	0.947
DSC1	70	35	11.244	11.272	0.028	Up	0.424932	0.652623	False	False	0.114	0.644
DLD (DLD_15527-90)	70	35	11.675	11.694	0.019	Up	0.425161	0.652623	False	False	0.06	0.903
TMEM25	70	35	11.885	11.864	-0.022	Down	0.425333	0.652623	False	False	-0.038	0.96
IGSF9B	70	35	15.484	15.452	-0.032	Down	0.425347	0.652623	False	False	-0.173	0.184
PIGR	70	35	9.279	9.246	-0.033	Down	0.425605	0.652786	False	False	-0.113	0.649
TFRC (TFRC_6895-1)	70	35	11.048	10.987	-0.06	Down	0.426035	0.653213	False	False	-0.122	0.59
SUDS3	70	35	11.563	11.578	0.015	Up	0.426477	0.653658	False	False	0.053	0.923
HEY1 (HEY1_24640-63)	70	35	10.986	10.97	-0.015	Down	0.426932	0.653681	False	False	-0.082	0.816
DPP7	70	35	11.999	12.099	0.1	Up	0.427212	0.653681	False	False	0.132	0.521
MBTPS1	70	35	11.434	11.395	-0.038	Down	0.427219	0.653681	False	False	-0.122	0.59
EDC4	70	35	10.683	10.662	-0.021	Down	0.427265	0.653681	False	False	-0.119	0.613
DNAJB3	70	35	11.926	11.766	-0.159	Down	0.427487	0.653681	False	False	-0.087	0.794
RTN4R	70	35	10.302	10.284	-0.018	Down	0.427773	0.653681	False	False	-0.086	0.798
ALCAM	70	35	12.363	12.391	0.028	Up	0.427835	0.653681	False	False	0.131	0.529
ATIC	70	35	11.569	11.607	0.038	Up	0.42803	0.653681	False	False	0.116	0.631
PRSS1	70	35	11.769	11.792	0.024	Up	0.428448	0.653681	False	False	0.068	0.874
DPEP1 (DPEP1_10528-2)	70	35	10.403	10.351	-0.051	Down	0.42855	0.653681	False	False	-0.091	0.77
SLC6A16	70	35	11.755	11.731	-0.024	Down	0.428598	0.653681	False	False	-0.106	0.691
SOX9	70	35	11.2	11.186	-0.013	Down	0.428643	0.653681	False	False	-0.119	0.608
CDKN2C	70	35	11.101	11.133	0.032	Up	0.428767	0.653681	False	False	0.143	0.438
TP53	70	35	11.313	11.295	-0.018	Down	0.428776	0.653681	False	False	-0.118	0.614
LCNL1	70	35	10.489	10.459	-0.03	Down	0.428867	0.653681	False	False	-0.133	0.513
ACSF2	70	35	12.01	11.981	-0.029	Down	0.428917	0.653681	False	False	-0.128	0.546
TMA16	70	35	11.643	11.621	-0.022	Down	0.429421	0.653937	False	False	-0.093	0.761
PLG (PLG_4151-6)	70	35	12.404	12.381	-0.022	Down	0.429758	0.653937	False	False	-0.116	0.625
HHIP	70	35	11.375	11.299	-0.075	Down	0.429773	0.653937	False	False	-0.141	0.447
SNCA (SNCA_8458-111)	70	35	10.456	10.502	0.046	Up	0.429924	0.653937	False	False	0.106	0.687
CA11	70	35	12.835	12.795	-0.041	Down	0.429955	0.653937	False	False	-0.128	0.547
CHFR	70	35	11.145	11.123	-0.021	Down	0.430045	0.653937	False	False	-0.162	0.266
ENTPD2	70	35	11.483	11.424	-0.059	Down	0.430146	0.653937	False	False	-0.075	0.844
ALKBH2	70	35	12.075	12.028	-0.047	Down	0.43113	0.655202	False	False	-0.08	0.821
OAZ1	70	35	10.803	10.859	0.056	Up	0.431634	0.655737	False	False	0.059	0.904
GATM	70	35	15.224	15.201	-0.023	Down	0.431902	0.655913	False	False	-0.033	0.97
OSBPL11	70	35	11.48	11.458	-0.021	Down	0.432607	0.656752	False	False	-0.035	0.966
IRF4 (IRF4_19564-61)	70	35	10.97	10.906	-0.064	Down	0.43296	0.657058	False	False	-0.095	0.745
ITGB6 (ITGB6)	70	35	9.248	9.147	-0.101	Down	0.433352	0.657421	False	False	-0.108	0.674
MXRA8 (MXRA8_10521-10)	70	35	11.945	11.926	-0.02	Down	0.434249	0.658416	False	False	-0.073	0.848
PSMA3	70	35	11.929	11.87	-0.059	Down	0.434313	0.658416	False	False	-0.17	0.179
ACAN	70	35	10.316	10.341	0.025	Up	0.434743	0.658627	False	False	0.084	0.801
TNNT3	70	35	11.837	11.866	0.029	Up	0.434758	0.658627	False	False	0.103	0.697
IL32	70	35	13.189	13.168	-0.021	Down	0.435584	0.659464	False	False	-0.073	0.847
EHD3	70	35	11.323	11.36	0.038	Up	0.435616	0.659464	False	False	0.117	0.607
CD1D	70	35	12.784	12.756	-0.028	Down	0.436278	0.660234	False	False	-0.075	0.841
NLRP1	70	35	12.9	12.919	0.019	Up	0.437155	0.66129	False	False	0.064	0.882
CDH1 (CDH1_2501-51)	70	35	12.61	12.589	-0.022	Down	0.437282	0.66129	False	False	-0.116	0.615
PDE1A	70	35	11.445	11.484	0.039	Up	0.439785	0.664746	False	False	0.12	0.58
IGFBP1 (IGFBP1_2771-35)	70	35	14.532	14.593	0.06	Up	0.44001	0.664746	False	False	0.073	0.844
RAD51C	70	35	12.941	12.824	-0.117	Down	0.44003	0.664746	False	False	-0.127	0.534
EIF4EBP2 (EIF4EBP2_4184-43)	70	35	12.006	11.979	-0.027	Down	0.440356	0.665005	False	False	-0.114	0.62
UAP1	70	35	11.625	11.607	-0.018	Down	0.441373	0.666307	False	False	-0.096	0.734
GPR37	70	35	13.335	13.243	-0.092	Down	0.442169	0.666884	False	False	-0.129	0.515
KCTD3	70	35	10.837	10.868	0.031	Up	0.442229	0.666884	False	False	0.109	0.655
SYK (SYK_11378-37)	70	35	12.703	12.644	-0.059	Down	0.442323	0.666884	False	False	-0.094	0.739
ZRANB1	70	35	10.613	10.526	-0.087	Down	0.442373	0.666884	False	False	-0.097	0.725
UBXN2B	70	35	7.353	7.405	0.052	Up	0.44342	0.668228	False	False	0.165	0.195
SERPING1 (SERPING1_4479-14)	70	35	12.167	12.192	0.025	Up	0.443892	0.668706	False	False	0.083	0.798
VPS29	70	35	11.392	11.273	-0.12	Down	0.445019	0.669762	False	False	-0.118	0.586
REG1B (REG1B_16770-3)	70	35	13.196	13.138	-0.058	Down	0.445242	0.669762	False	False	-0.106	0.666
TRIM5	70	35	10.831	10.733	-0.099	Down	0.445265	0.669762	False	False	-0.156	0.272
INHA	70	35	11.187	11.278	0.091	Up	0.445349	0.669762	False	False	0.165	0.188
IL5RA (IL5RA_4491-4)	70	35	11.058	11.08	0.022	Up	0.445493	0.669762	False	False	0.057	0.903
TSC22D3	70	35	11.919	11.938	0.019	Up	0.445595	0.669762	False	False	0.086	0.783
PRX	70	35	12.336	12.297	-0.039	Down	0.44568	0.669762	False	False	-0.128	0.515
DUSP16	70	35	10.581	10.625	0.044	Up	0.446599	0.670697	False	False	0.056	0.907
ARAF	70	35	10.245	10.276	0.031	Up	0.446613	0.670697	False	False	0.098	0.711
RRM1	70	35	11.553	11.623	0.07	Up	0.447019	0.670884	False	False	0.109	0.646
UBL5	70	35	11.408	11.254	-0.155	Down	0.447099	0.670884	False	False	-0.168	0.157
PROS1	70	35	11.245	11.219	-0.026	Down	0.447441	0.670884	False	False	-0.134	0.463
AOC3	70	35	12.697	12.722	0.025	Up	0.447612	0.670884	False	False	0.09	0.756
UBASH3A	70	35	10.415	10.383	-0.032	Down	0.447699	0.670884	False	False	-0.065	0.874
USP14	70	35	12.933	12.997	0.064	Up	0.44788	0.670884	False	False	0.127	0.513
FZD4	70	35	12.822	12.801	-0.022	Down	0.447923	0.670884	False	False	-0.022	0.986
PLIN3	70	35	9.991	10.069	0.078	Up	0.448106	0.670884	False	False	0.097	0.719
CASQ2	70	35	11.762	11.794	0.033	Up	0.448137	0.670884	False	False	0.075	0.83
TNNI3 (TNNI3_5441-67)	70	35	11.515	11.444	-0.071	Down	0.448905	0.67116	False	False	-0.094	0.735
AGGF1	70	35	9.926	9.957	0.031	Up	0.448954	0.67116	False	False	0.059	0.893
COPS7B	70	35	11.59	11.462	-0.128	Down	0.449008	0.67116	False	False	-0.128	0.504
MAPKAPK5	70	35	11.299	11.267	-0.032	Down	0.449199	0.67116	False	False	-0.111	0.625
EIF4B	70	35	13.138	13.183	0.045	Up	0.449255	0.67116	False	False	0.126	0.516
RECQL	70	35	10.961	11.022	0.06	Up	0.449485	0.67116	False	False	0.157	0.256
MAN2B2	70	35	11.217	11.279	0.062	Up	0.449583	0.67116	False	False	0.125	0.523
MSTN (MSTN|GDF11)	70	35	11.677	11.698	0.022	Up	0.449695	0.67116	False	False	0.073	0.838
SNTB1	70	35	12.613	12.58	-0.033	Down	0.449722	0.67116	False	False	-0.145	0.366
RPLP2	70	35	13.026	13.059	0.032	Up	0.450215	0.671476	False	False	0.083	0.791
B4GALT5	70	35	14.526	14.503	-0.023	Down	0.450245	0.671476	False	False	-0.128	0.501
RCAN3	70	35	16.151	16.187	0.036	Up	0.450525	0.671534	False	False	0.095	0.723
CLEC10A	70	35	11.348	11.305	-0.043	Down	0.450596	0.671534	False	False	-0.1	0.695
HBD	70	35	11.321	11.365	0.044	Up	0.451437	0.67237	False	False	0.119	0.567
AKR1C2	70	35	13.089	12.975	-0.114	Down	0.451529	0.67237	False	False	-0.123	0.54
C11orf49 (C11orf49_23767-1)	70	35	10.036	10.063	0.027	Up	0.451741	0.67237	False	False	0.106	0.658
MYZAP (MYZAP_9964-10)	70	35	11.56	11.538	-0.023	Down	0.451865	0.67237	False	False	-0.069	0.854
CDYL2	70	35	12.301	12.209	-0.093	Down	0.451936	0.67237	False	False	-0.123	0.541
FAM151A	70	35	15.157	15.137	-0.02	Down	0.452253	0.672609	False	False	-0.031	0.972
ADSS1	70	35	11.562	11.591	0.029	Up	0.453159	0.673724	False	False	0.038	0.955
GFRA1	70	35	11.609	11.631	0.021	Up	0.453821	0.674118	False	False	0.125	0.521
UCMA	70	35	11.493	11.52	0.027	Up	0.453925	0.674118	False	False	0.082	0.792
RBPMS2	70	35	11.437	11.408	-0.029	Down	0.454021	0.674118	False	False	-0.1	0.69
TGFBI	70	35	13.324	13.291	-0.033	Down	0.454049	0.674118	False	False	-0.095	0.724
IL3RA	70	35	12.812	12.832	0.02	Up	0.454313	0.674118	False	False	0.058	0.898
CREM	70	35	11.839	11.814	-0.025	Down	0.454362	0.674118	False	False	-0.094	0.728
DDIT3	70	35	11.557	11.586	0.029	Up	0.455246	0.675035	False	False	0.056	0.903
STC2	70	35	11.919	11.858	-0.061	Down	0.455293	0.675035	False	False	-0.125	0.517
GPC1	70	35	11.384	11.363	-0.021	Down	0.455598	0.675255	False	False	-0.13	0.476
ARHGAP5	70	35	11.75	11.78	0.03	Up	0.456432	0.676078	False	False	0.09	0.75
TIGIT (TIGIT_16299-13)	70	35	9.223	9.321	0.098	Up	0.456466	0.676078	False	False	0.178	0.004
ISCU	70	35	9.175	9.136	-0.039	Down	0.456837	0.676395	False	False	-0.122	0.538
NDRG1	70	35	12.663	12.725	0.062	Up	0.457001	0.676406	False	False	0.07	0.846
SSTR1	70	35	10.916	10.938	0.022	Up	0.457716	0.677232	False	False	0.105	0.651
FAM189A2 (FAM189A2_5699-19)	70	35	13.123	13.062	-0.061	Down	0.458321	0.677453	False	False	-0.111	0.611
SCARA3 (SCARA3_9569-14)	70	35	10.336	10.305	-0.031	Down	0.458398	0.677453	False	False	-0.141	0.373
GDF11	70	35	12.361	12.34	-0.021	Down	0.458463	0.677453	False	False	-0.029	0.973
ARHGDIA	70	35	10.4	10.472	0.072	Up	0.458494	0.677453	False	False	0.172	0.061
CNP	70	35	10.857	10.912	0.056	Up	0.458676	0.677489	False	False	0.15	0.29
THRB	70	35	10.475	10.449	-0.026	Down	0.459854	0.678924	False	False	-0.104	0.659
GNRH2	70	35	9.948	9.892	-0.056	Down	0.459992	0.678924	False	False	-0.093	0.727
BICD1	70	35	10.969	10.898	-0.071	Down	0.460119	0.678924	False	False	-0.139	0.384
AHCY	70	35	11.362	11.297	-0.065	Down	0.460855	0.679746	False	False	-0.125	0.505
LRFN3	70	35	12.524	12.444	-0.081	Down	0.460991	0.679746	False	False	-0.125	0.501
TACSTD2 (TACSTD2_2619-72)	70	35	11.427	11.448	0.022	Up	0.462741	0.681981	False	False	0.052	0.914
NDRG3	70	35	10.869	10.897	0.028	Up	0.462824	0.681981	False	False	0.081	0.789
CROT	70	35	10.816	10.797	-0.019	Down	0.463323	0.682483	False	False	-0.108	0.623
DYNLL2	70	35	15.249	15.29	0.041	Up	0.463946	0.683168	False	False	0.114	0.58
LRP11 (LRP11_15472-16)	70	35	12.454	12.435	-0.019	Down	0.464393	0.683388	False	False	-0.09	0.736
MSANTD2	70	35	8.194	8.162	-0.032	Down	0.464412	0.683388	False	False	-0.085	0.769
TGFBR2	70	35	11.009	10.978	-0.031	Down	0.464792	0.683549	False	False	-0.065	0.864
NDEL1	70	35	9.76	9.732	-0.028	Down	0.464839	0.683549	False	False	-0.11	0.61
ARL3	70	35	12.756	12.784	0.028	Up	0.465079	0.683669	False	False	0.119	0.539
OXCT1	70	35	11.494	11.476	-0.018	Down	0.465242	0.683677	False	False	-0.07	0.839
FGFR4	70	35	11.303	11.332	0.029	Up	0.465614	0.683805	False	False	0.028	0.975
NRP1 (NRP1_5542-22)	70	35	14.612	14.583	-0.029	Down	0.465647	0.683805	False	False	-0.098	0.686
XDH	70	35	9.623	9.591	-0.032	Down	0.466018	0.684117	False	False	-0.131	0.444
PCDH12	70	35	12.699	12.626	-0.073	Down	0.466807	0.685042	False	False	-0.069	0.845
NTF4	70	35	12.886	12.861	-0.025	Down	0.467612	0.68599	False	False	-0.107	0.626
SIRT2	70	35	11.748	11.686	-0.062	Down	0.467916	0.686202	False	False	-0.114	0.57
SMAD2 (SMAD2_10364-6)	70	35	13.817	13.846	0.029	Up	0.46826	0.686474	False	False	0.113	0.583
GAN	70	35	11.75	11.774	0.024	Up	0.469019	0.687157	False	False	0.101	0.664
ATG4C	70	35	11.654	11.639	-0.015	Down	0.469045	0.687157	False	False	-0.122	0.511
HSD17B1	70	35	11.244	11.267	0.023	Up	0.469491	0.68755	False	False	0.068	0.848
NSDHL	70	35	11.587	11.527	-0.06	Down	0.469797	0.68755	False	False	-0.114	0.569
HSPA13	70	35	12.615	12.635	0.02	Up	0.469927	0.68755	False	False	0.096	0.697
NDRG4	70	35	10.859	10.895	0.037	Up	0.469951	0.68755	False	False	0.062	0.874
LY96	70	35	12.665	12.689	0.024	Up	0.470458	0.688058	False	False	0.099	0.671
PPIC	70	35	12.467	12.448	-0.019	Down	0.472703	0.690742	False	False	-0.071	0.83
EMILIN3 (EMILIN3_9991-112)	70	35	12.04	11.991	-0.049	Down	0.472711	0.690742	False	False	-0.05	0.915
DYRK3 (DYRK3_4359-87)	70	35	10.831	10.866	0.034	Up	0.472917	0.690742	False	False	0.106	0.622
BLOC1S6	70	35	11.613	11.59	-0.023	Down	0.472933	0.690742	False	False	-0.056	0.893
SIGLEC5 (SIGLEC5_16792-4)	70	35	13.848	13.803	-0.045	Down	0.47379	0.691759	False	False	-0.049	0.92
GAS6	70	35	11.159	11.179	0.02	Up	0.474256	0.692206	False	False	0.108	0.609
NUDT7	70	35	11.228	11.184	-0.044	Down	0.475402	0.693638	False	False	-0.099	0.671
TXLNA (TXLNA_9065-28)	70	35	10.767	10.727	-0.04	Down	0.475646	0.693638	False	False	-0.112	0.577
S100A9 (S100A9_7812-11)	70	35	9.758	9.811	0.054	Up	0.47572	0.693638	False	False	0.148	0.249
NDNF	70	35	11.05	11.119	0.069	Up	0.475936	0.693718	False	False	0.171	0
LPO	70	35	14.386	14.37	-0.016	Down	0.476321	0.693824	False	False	-0.044	0.934
PGA4	70	35	11.163	11.033	-0.13	Down	0.476382	0.693824	False	False	-0.118	0.524
QTRT1	70	35	11.637	11.656	0.02	Up	0.47652	0.693824	False	False	0.062	0.87
FZD5	70	35	11.115	11.071	-0.044	Down	0.476652	0.693824	False	False	-0.097	0.678
FAM20B	70	35	10.404	10.43	0.026	Up	0.47731	0.694547	False	False	0.132	0.4
BCCIP	70	35	11.978	11.958	-0.021	Down	0.477691	0.694772	False	False	-0.11	0.585
IGBP1	70	35	13.109	13.16	0.051	Up	0.477787	0.694772	False	False	0.118	0.52
REG3G (REG3G_9352-86)	70	35	12.49	12.523	0.033	Up	0.478638	0.695776	False	False	0.089	0.728
KREMEN1 (KREMEN1_17331-138)	70	35	11.534	11.556	0.023	Up	0.479389	0.696437	False	False	0.119	0.513
SUOX	70	35	11.575	11.557	-0.018	Down	0.479608	0.696437	False	False	-0.067	0.843
PRSS3 (PRSS3_18864-7)	70	35	10.77	10.754	-0.017	Down	0.479718	0.696437	False	False	-0.045	0.932
ZNF329	70	35	11.994	12.013	0.02	Up	0.480004	0.696437	False	False	0.091	0.711
ADAM30	70	35	11.324	11.307	-0.018	Down	0.480078	0.696437	False	False	-0.076	0.798
RBM22	70	35	11.984	12.008	0.024	Up	0.480166	0.696437	False	False	0.049	0.918
MAP3K3 (MAP3K3_12990-39)	70	35	9.995	10.027	0.031	Up	0.480223	0.696437	False	False	0.108	0.597
TRPT1	70	35	11.719	11.686	-0.033	Down	0.480907	0.697194	False	False	-0.085	0.749
NEDD8	70	35	10.833	10.797	-0.036	Down	0.481687	0.69809	False	False	-0.143	0.287
NTS	70	35	12.252	12.296	0.044	Up	0.482082	0.698274	False	False	0.045	0.928
SIGLEC6	70	35	11.351	11.374	0.023	Up	0.482159	0.698274	False	False	0.075	0.804
SRP14	70	35	13.439	13.458	0.019	Up	0.482393	0.698274	False	False	0.096	0.675
LILRA4	70	35	13.556	13.525	-0.03	Down	0.482462	0.698274	False	False	-0.098	0.66
MPL	70	35	11.272	11.289	0.017	Up	0.482906	0.698647	False	False	0.078	0.787
DNAJB9	70	35	11.22	11.199	-0.021	Down	0.483142	0.698647	False	False	-0.094	0.688
SSR2	70	35	13.014	13.038	0.024	Up	0.483207	0.698647	False	False	0.114	0.539
ASF1B	70	35	9.214	9.252	0.038	Up	0.483367	0.698647	False	False	0.098	0.659
CAST	70	35	12.81	12.764	-0.045	Down	0.483871	0.699009	False	False	-0.098	0.659
GNGT2	70	35	11.364	11.339	-0.024	Down	0.483942	0.699009	False	False	-0.095	0.684
SCARA3 (SCARA3_11292-13)	70	35	11.164	11.143	-0.02	Down	0.484159	0.699038	False	False	-0.113	0.55
TBK1	70	35	10.994	11.011	0.016	Up	0.484286	0.699038	False	False	0.049	0.914
CD8A (CD8A_15462-28)	70	35	12.36	12.337	-0.023	Down	0.484722	0.699225	False	False	-0.059	0.876
CD69	70	35	12.558	12.579	0.021	Up	0.48474	0.699225	False	False	0.014	0.993
CTNNB1 (CTNNB1_8418-30)	70	35	10.825	10.808	-0.017	Down	0.485568	0.699883	False	False	-0.09	0.709
SBSN	70	35	12.095	12.059	-0.036	Down	0.485593	0.699883	False	False	-0.075	0.801
YWHAH (YWHAH_4707-50)	70	35	11.477	11.454	-0.022	Down	0.48574	0.699883	False	False	-0.115	0.526
LEPR	70	35	12.504	12.461	-0.043	Down	0.486118	0.699883	False	False	-0.055	0.891
RRBP1	70	35	11.388	11.41	0.023	Up	0.486273	0.699883	False	False	0.109	0.578
TNR	70	35	12.514	12.551	0.037	Up	0.486292	0.699883	False	False	0.108	0.583
MAPRE2	70	35	10.971	10.944	-0.027	Down	0.486489	0.699883	False	False	-0.113	0.547
GPC2	70	35	11.341	11.315	-0.026	Down	0.486494	0.699883	False	False	-0.082	0.762
MSRA	70	35	12.935	12.972	0.036	Up	0.486922	0.70025	False	False	0.081	0.767
CRMP1	70	35	10.504	10.482	-0.022	Down	0.487074	0.70025	False	False	-0.081	0.768
ADAM11	70	35	10.831	10.914	0.083	Up	0.487483	0.700604	False	False	0.102	0.624
SNX1 (SNX1_8807-13)	70	35	11.309	11.285	-0.025	Down	0.487885	0.700949	False	False	-0.063	0.859
IL17RB (IL17RB_5084-154)	70	35	12.925	12.959	0.034	Up	0.48823	0.701211	False	False	0.09	0.708
SPART	70	35	11.832	11.863	0.031	Up	0.489313	0.702532	False	False	0.117	0.503
SAT1	70	35	12.313	12.284	-0.028	Down	0.489707	0.702864	False	False	-0.095	0.675
TANK	70	35	12.903	12.929	0.026	Up	0.490507	0.703778	False	False	0.046	0.922
ADM (ADM_7922-5)	70	35	11.567	11.487	-0.081	Down	0.491104	0.704201	False	False	-0.07	0.823
GPD1	70	35	11.026	11.067	0.041	Up	0.491237	0.704201	False	False	0.084	0.744
MIF (MIF_5356-2)	70	35	12.597	12.557	-0.039	Down	0.491291	0.704201	False	False	-0.083	0.751
POU6F1	70	35	12.313	12.225	-0.088	Down	0.492282	0.705387	False	False	-0.103	0.607
CNTF	70	35	10.695	10.672	-0.023	Down	0.492817	0.705918	False	False	-0.106	0.585
PLEK	70	35	12.311	12.259	-0.053	Down	0.493286	0.706355	False	False	-0.115	0.512
PNMT	70	35	11.798	11.818	0.021	Up	0.493773	0.70677	False	False	0.06	0.867
IGHG1	70	35	14.609	14.588	-0.021	Down	0.493903	0.70677	False	False	-0.081	0.759
CPOX	70	35	12.533	12.559	0.025	Up	0.494659	0.707617	False	False	0.067	0.835
SNUPN	70	35	12.548	12.579	0.03	Up	0.49517	0.708074	False	False	0.1	0.625
TMEM8B	70	35	11.661	11.612	-0.049	Down	0.495307	0.708074	False	False	-0.104	0.597
PFKM	70	35	10.33	10.352	0.023	Up	0.495831	0.708588	False	False	0.124	0.428
COX6C	70	35	11.826	11.807	-0.019	Down	0.496288	0.709006	False	False	-0.093	0.679
IGSF3	70	35	11.892	11.865	-0.027	Down	0.497037	0.709841	False	False	-0.115	0.505
CALN1	70	35	12.451	12.483	0.032	Up	0.497255	0.70989	False	False	0.091	0.69
TIMM50	70	35	11.928	11.847	-0.081	Down	0.4974	0.70989	False	False	-0.089	0.702
BIN3	70	35	11.473	11.492	0.019	Up	0.497629	0.709982	False	False	0.091	0.691
AFM (AFM_4763-31)	70	35	13.179	13.158	-0.021	Down	0.497811	0.710007	False	False	-0.084	0.735
CTRC	70	35	11.368	11.339	-0.03	Down	0.498469	0.71071	False	False	-0.098	0.64
QKI	70	35	12.101	12.079	-0.022	Down	0.498672	0.710764	False	False	-0.046	0.922
RANBP1	70	35	11.698	11.673	-0.025	Down	0.499085	0.710958	False	False	-0.115	0.498
NDE1	70	35	12.269	12.25	-0.019	Down	0.499138	0.710958	False	False	-0.055	0.884
INSR	70	35	12.116	12.096	-0.02	Down	0.499345	0.711018	False	False	-0.078	0.767
VSIG2	70	35	16.693	16.72	0.027	Up	0.499512	0.711022	False	False	0.046	0.92
HLF	70	35	11.762	11.796	0.034	Up	0.499832	0.711242	False	False	0.044	0.926
TRIM54	70	35	9.726	9.64	-0.086	Down	0.500497	0.711954	False	False	-0.146	0.189
TOX3	70	35	12.909	12.886	-0.022	Down	0.500816	0.712173	False	False	-0.076	0.779
MRPL55	70	35	9.662	9.625	-0.037	Down	0.501691	0.713182	False	False	-0.055	0.882
CPM (CPM_9416-77)	70	35	11.841	11.864	0.023	Up	0.502041	0.713296	False	False	0.078	0.764
ADAM12	70	35	11.642	11.661	0.019	Up	0.502102	0.713296	False	False	0.111	0.531
PAX3	70	35	11.016	10.986	-0.03	Down	0.502435	0.713358	False	False	-0.051	0.901
SHMT2	70	35	11.479	11.446	-0.033	Down	0.502615	0.713358	False	False	-0.074	0.792
CREBZF	70	35	12.436	12.399	-0.036	Down	0.502642	0.713358	False	False	-0.069	0.815
GDPD1	70	35	11.871	11.891	0.021	Up	0.503072	0.713734	False	False	0.074	0.792
WNT5B	70	35	12.478	12.404	-0.075	Down	0.503719	0.714142	False	False	-0.14	0.241
PVRIG	70	35	11.252	11.313	0.061	Up	0.503842	0.714142	False	False	0.111	0.522
PWWP3A	70	35	11.06	11.095	0.035	Up	0.503857	0.714142	False	False	0.047	0.915
ACYP2	70	35	11.455	11.424	-0.031	Down	0.504534	0.714866	False	False	-0.117	0.464
WFDC11	70	35	11.685	11.671	-0.015	Down	0.505243	0.715636	False	False	-0.022	0.982
SERPIND1	70	35	10.214	10.242	0.027	Up	0.50559	0.715893	False	False	0.097	0.629
SIT1	70	35	11.846	11.823	-0.023	Down	0.505961	0.716183	False	False	-0.043	0.928
FDPS	70	35	10.173	10.118	-0.055	Down	0.506205	0.716293	False	False	-0.099	0.618
CPN1	70	35	9.713	9.66	-0.053	Down	0.507281	0.717581	False	False	-0.138	0.246
FCRLA	70	35	11.355	11.325	-0.03	Down	0.507457	0.717595	False	False	-0.074	0.785
IP6K2	70	35	11.661	11.676	0.015	Up	0.507911	0.717687	False	False	0.09	0.679
GIP (GIP_5755-29)	70	35	12.223	12.205	-0.019	Down	0.508041	0.717687	False	False	-0.079	0.754
TWF1	70	35	11.096	11.073	-0.024	Down	0.508275	0.717687	False	False	-0.079	0.754
APBB3 (APBB3_12784-10)	70	35	14.31	14.335	0.025	Up	0.508413	0.717687	False	False	0.027	0.972
LRRC4	70	35	12.132	12.107	-0.025	Down	0.508454	0.717687	False	False	-0.095	0.645
CA9	70	35	11.872	11.854	-0.018	Down	0.508648	0.717687	False	False	-0.092	0.666
FTL (FTL|FTH1)	70	35	13.764	13.7	-0.064	Down	0.508687	0.717687	False	False	-0.072	0.793
CSNK2A1 (CSNK2A1_3427-63)	70	35	12.25	12.268	0.018	Up	0.509025	0.717843	False	False	0.036	0.948
PF4V1	70	35	12.511	12.53	0.019	Up	0.509481	0.717843	False	False	0.056	0.878
MAP4K5	70	35	12.075	12.051	-0.024	Down	0.509483	0.717843	False	False	-0.097	0.626
EBI3 (EBI3|IL12A)	70	35	12.446	12.425	-0.021	Down	0.509727	0.717843	False	False	-0.057	0.872
S100A7	70	35	12.503	12.481	-0.022	Down	0.509731	0.717843	False	False	-0.03	0.965
SLITRK5	70	35	10.442	10.421	-0.021	Down	0.509797	0.717843	False	False	-0.091	0.668
PPARA	70	35	11.031	11.011	-0.02	Down	0.510172	0.718137	False	False	-0.028	0.969
PHEX	70	35	12.24	12.255	0.015	Up	0.510493	0.718355	False	False	0.077	0.763
PLA2G12A	70	35	12.005	12.025	0.02	Up	0.51211	0.720395	False	False	0.101	0.59
PADI2	70	35	11.964	11.983	0.019	Up	0.512526	0.720745	False	False	0.032	0.958
ADGRF5	70	35	11.904	11.925	0.021	Up	0.512834	0.720943	False	False	0.072	0.792
XPNPEP3	70	35	11.112	11.093	-0.019	Down	0.514261	0.722526	False	False	-0.029	0.966
IGFBP5 (IGFBP5_2685-21)	70	35	13.371	13.348	-0.023	Down	0.51446	0.722526	False	False	-0.081	0.73
SERTAD3	70	35	11.342	11.37	0.028	Up	0.514583	0.722526	False	False	0.053	0.885
CDK15	70	35	10.271	10.253	-0.019	Down	0.514648	0.722526	False	False	-0.086	0.701
ZNF593	70	35	11.451	11.409	-0.042	Down	0.514797	0.722526	False	False	-0.091	0.662
RABL3	70	35	11.905	11.777	-0.129	Down	0.515307	0.722903	False	False	-0.087	0.694
PLBD2	70	35	12.163	12.192	0.029	Up	0.515514	0.722903	False	False	0.102	0.578
DKKL1 (DKKL1_16309-30)	70	35	12.244	12.297	0.053	Up	0.515569	0.722903	False	False	0.075	0.769
TNFRSF1B (TNFRSF1B_8368-102)	70	35	12.034	12.005	-0.029	Down	0.515993	0.723262	False	False	-0.099	0.599
E2F5	70	35	11.588	11.552	-0.036	Down	0.516572	0.723838	False	False	-0.061	0.846
NUDT14	70	35	10.904	10.89	-0.014	Down	0.517321	0.724653	False	False	-0.059	0.859
SCARB1	70	35	11.612	11.589	-0.023	Down	0.518043	0.725429	False	False	-0.068	0.81
SCN3B	70	35	11.346	11.311	-0.035	Down	0.518322	0.725583	False	False	-0.073	0.778
OTX1	70	35	10.081	10.053	-0.028	Down	0.518978	0.726266	False	False	-0.076	0.763
LCAT	70	35	11.113	11.085	-0.028	Down	0.519233	0.726387	False	False	-0.143	0.146
LSM12	70	35	10.292	10.265	-0.027	Down	0.520666	0.72783	False	False	-0.093	0.64
GUCA1B	70	35	10.581	10.556	-0.026	Down	0.520881	0.72783	False	False	-0.042	0.927
MTHFD2	70	35	11.47	11.496	0.026	Up	0.520916	0.72783	False	False	0.056	0.87
ABI3	70	35	12.667	12.687	0.021	Up	0.52094	0.72783	False	False	0.086	0.687
TXNRD3NB	70	35	10.307	10.335	0.029	Up	0.521199	0.727929	False	False	0.101	0.567
SNX4	70	35	12.642	12.67	0.028	Up	0.521347	0.727929	False	False	0.099	0.591
ITGA11	70	35	12.245	12.266	0.021	Up	0.521756	0.728263	False	False	0.075	0.764
SIGLEC9	70	35	13.455	13.485	0.03	Up	0.522112	0.728425	False	False	0.012	0.994
SPATA33	70	35	12.189	12.17	-0.019	Down	0.522258	0.728425	False	False	-0.048	0.902
DSCC1	70	35	13.478	13.453	-0.025	Down	0.522378	0.728425	False	False	-0.067	0.813
PRR16	70	35	12.703	12.673	-0.03	Down	0.52265	0.728567	False	False	-0.043	0.922
C17orf67	70	35	11.244	11.218	-0.026	Down	0.522912	0.728697	False	False	-0.079	0.737
CFAP45	70	35	11.717	11.67	-0.046	Down	0.523461	0.729227	False	False	-0.102	0.56
C16orf54	70	35	12.144	12.126	-0.018	Down	0.525469	0.731789	False	False	-0.017	0.987
C4B	70	35	13.325	13.274	-0.051	Down	0.525754	0.731949	False	False	-0.105	0.523
CMTR1	70	35	11.734	11.707	-0.027	Down	0.527258	0.733805	False	False	-0.09	0.649
EXOG	70	35	11.796	11.774	-0.023	Down	0.52759	0.734031	False	False	-0.092	0.636
VTN	70	35	13.614	13.586	-0.028	Down	0.528402	0.734924	False	False	-0.037	0.94
GOSR2	70	35	8.158	8.206	0.048	Up	0.529039	0.735572	False	False	0.074	0.761
ATP6V1C1	70	35	10.671	10.686	0.015	Up	0.529934	0.736342	False	False	0.109	0.482
MAPK14	70	35	11.613	11.628	0.015	Up	0.530063	0.736342	False	False	0.086	0.676
SIGLEC14 (SIGLEC14_8248-222)	70	35	13.444	13.412	-0.032	Down	0.530213	0.736342	False	False	-0.051	0.886
USO1	70	35	10.873	10.909	0.036	Up	0.530276	0.736342	False	False	0.094	0.611
SEMA3G	70	35	13.56	13.533	-0.027	Down	0.530659	0.736637	False	False	-0.081	0.712
CYGB	70	35	12.497	12.518	0.021	Up	0.530852	0.736669	False	False	0.085	0.685
OPHN1	70	35	11.299	11.262	-0.037	Down	0.531244	0.736849	False	False	-0.025	0.973
PCDHA4	70	35	10.797	10.729	-0.067	Down	0.531324	0.736849	False	False	-0.103	0.528
SLIT2	70	35	11.621	11.597	-0.024	Down	0.531839	0.737327	False	False	-0.083	0.697
RHOD	70	35	12.444	12.427	-0.017	Down	0.532597	0.738139	False	False	-0.015	0.989
LYG1	70	35	11.966	11.942	-0.024	Down	0.53293	0.738365	False	False	-0.026	0.969
GDF15	70	35	10.441	10.408	-0.033	Down	0.533528	0.738955	False	False	-0.09	0.637
AP1B1	70	35	11.066	11.047	-0.019	Down	0.534917	0.740641	False	False	-0.089	0.643
MICU3	70	35	11.655	11.627	-0.028	Down	0.535129	0.740697	False	False	-0.069	0.784
CD3E	70	35	12.673	12.691	0.018	Up	0.535486	0.740953	False	False	0.094	0.599
FZD9	70	35	13.433	13.405	-0.027	Down	0.53609	0.741127	False	False	-0.022	0.978
FIG4	70	35	12.653	12.624	-0.029	Down	0.536168	0.741127	False	False	-0.034	0.949
PCYOX1	70	35	11.405	11.385	-0.02	Down	0.536463	0.741127	False	False	-0.085	0.677
OAT	70	35	10.601	10.571	-0.03	Down	0.536484	0.741127	False	False	-0.07	0.776
CLEC4A	70	35	11.037	11.018	-0.018	Down	0.536485	0.741127	False	False	-0.056	0.857
RELN	70	35	10.524	10.506	-0.018	Down	0.536642	0.741127	False	False	-0.061	0.833
SHKBP1	70	35	12.743	12.712	-0.031	Down	0.537409	0.741948	False	False	-0.053	0.874
CD8B (CD8B)	70	35	13.145	13.222	0.077	Up	0.537713	0.742007	False	False	0.084	0.678
SFTA2	70	35	12.109	12.045	-0.064	Down	0.537985	0.742007	False	False	-0.087	0.658
CINP	70	35	12.257	12.154	-0.103	Down	0.537996	0.742007	False	False	-0.096	0.584
SLC14A2	70	35	11.433	11.472	0.038	Up	0.538267	0.742007	False	False	0.083	0.686
ELAVL1	70	35	11.231	11.211	-0.019	Down	0.538312	0.742007	False	False	-0.075	0.744
BLOC1S3	70	35	10.23	10.204	-0.026	Down	0.538862	0.742108	False	False	-0.088	0.642
PDIA4 (PDIA4_7146-16)	70	35	13.679	13.707	0.027	Up	0.538867	0.742108	False	False	0.144	0.053
PDCD1 (PDCD1_15623-1)	70	35	12.436	12.41	-0.026	Down	0.538902	0.742108	False	False	-0.038	0.933
INPP5F	70	35	11.386	11.422	0.036	Up	0.539577	0.742398	False	False	0.09	0.626
C9 (C9_3060-43)	70	35	12.741	12.762	0.02	Up	0.539614	0.742398	False	False	0.057	0.848
HCK	70	35	10.564	10.535	-0.029	Down	0.539628	0.742398	False	False	-0.065	0.807
PSMA1 (PSMA1_3859-50)	70	35	12.083	12.096	0.013	Up	0.540008	0.742595	False	False	0.055	0.859
TNNT2	70	35	14.431	14.471	0.041	Up	0.540116	0.742595	False	False	0.062	0.824
GMFG	70	35	14.771	14.742	-0.029	Down	0.540395	0.742741	False	False	-0.076	0.735
GKN1	70	35	13.969	13.95	-0.019	Down	0.540942	0.743256	False	False	-0.089	0.634
MAPK9 (MAPK9_9760-13)	70	35	11.755	11.792	0.037	Up	0.542107	0.744621	False	False	0.129	0.224
CCDC115	70	35	11.583	11.571	-0.013	Down	0.542457	0.744668	False	False	-0.1	0.531
FLT3LG (FLT3LG_3053-49)	70	35	10.67	10.733	0.063	Up	0.542487	0.744668	False	False	0.083	0.681
HSPD1	70	35	11.385	11.418	0.033	Up	0.542868	0.744831	False	False	0.093	0.6
NRG4	70	35	12.132	12.09	-0.042	Down	0.542951	0.744831	False	False	-0.096	0.567
RNF114	70	35	10.421	10.433	0.012	Up	0.543643	0.745543	False	False	0.078	0.717
IFNA10 (IFNA10_5733-61)	70	35	12.901	12.882	-0.02	Down	0.543926	0.745694	False	False	-0.029	0.961
SHCBP1L	70	35	11.404	11.382	-0.022	Down	0.544171	0.745701	False	False	-0.044	0.91
DMRTB1	70	35	11.518	11.542	0.023	Up	0.544277	0.745701	False	False	0.086	0.65
NT5M	70	35	12.575	12.556	-0.02	Down	0.544874	0.746282	False	False	-0.096	0.565
RABGAP1L	70	35	11.38	11.356	-0.024	Down	0.545426	0.746801	False	False	-0.115	0.374
CRYBA2	70	35	11.374	11.318	-0.056	Down	0.546549	0.7481	False	False	-0.101	0.516
SH3BGRL3	70	35	12.172	12.155	-0.018	Down	0.547085	0.748597	False	False	-0.097	0.548
RUFY1	70	35	12.048	12.013	-0.035	Down	0.549158	0.751195	False	False	-0.116	0.356
SLITRK4	70	35	11.578	11.599	0.021	Up	0.55015	0.752313	False	False	0.088	0.628
CR1	70	35	13.843	13.867	0.025	Up	0.551088	0.753357	False	False	0.083	0.668
GNPNAT1	70	35	11.565	11.544	-0.021	Down	0.551416	0.753567	False	False	-0.122	0.277
NAP1L4	70	35	11.741	11.779	0.038	Up	0.551924	0.754022	False	False	0.098	0.534
PAX8	70	35	12.237	12.224	-0.013	Down	0.552384	0.7544	False	False	-0.072	0.746
TIGAR	70	35	11.722	11.736	0.015	Up	0.55255	0.7544	False	False	0.096	0.551
CEACAM7	70	35	13.31	13.291	-0.019	Down	0.552729	0.754405	False	False	-0.044	0.904
PRRG4	70	35	11.281	11.294	0.013	Up	0.553611	0.755022	False	False	0.025	0.968
ACHE (ACHE_15553-22)	70	35	12.283	12.264	-0.019	Down	0.55367	0.755022	False	False	-0.104	0.47
PRKCA	70	35	12.406	12.371	-0.035	Down	0.553706	0.755022	False	False	-0.093	0.577
MSH2	70	35	11.952	11.975	0.023	Up	0.55487	0.756206	False	False	0.025	0.97
EDN2	70	35	12.103	12.033	-0.07	Down	0.554927	0.756206	False	False	-0.079	0.691
DSG3 (DSG3_11310-8)	70	35	11.824	11.807	-0.018	Down	0.555101	0.756206	False	False	-0.089	0.61
BARD1	70	35	12.663	12.648	-0.015	Down	0.555449	0.756364	False	False	-0.05	0.874
PTER	70	35	10.669	10.643	-0.026	Down	0.555662	0.756364	False	False	-0.05	0.874
PSAT1	70	35	11.493	11.51	0.016	Up	0.555742	0.756364	False	False	0.025	0.968
CLUL1	70	35	11.276	11.297	0.021	Up	0.556057	0.756553	False	False	0.061	0.814
PRRG1	70	35	10.823	10.784	-0.039	Down	0.556599	0.757052	False	False	-0.123	0.237
LRRN1 (LRRN1_11293-14)	70	35	12.461	12.489	0.028	Up	0.557042	0.757415	False	False	0.055	0.851
BCL10	70	35	10.889	10.877	-0.012	Down	0.557486	0.757504	False	False	-0.067	0.773
PCOLCE	70	35	11.508	11.483	-0.024	Down	0.557493	0.757504	False	False	-0.091	0.585
TGFB1 (TGFB1_21925-15)	70	35	14.113	14.13	0.017	Up	0.557634	0.757504	False	False	0.085	0.633
PDE9A	70	35	12.024	11.992	-0.032	Down	0.557919	0.757525	False	False	-0.068	0.77
ROBO2	70	35	12.701	12.719	0.018	Up	0.558166	0.757525	False	False	0.094	0.556
CPE (CPE_6024-68)	70	35	10.025	9.996	-0.03	Down	0.558176	0.757525	False	False	-0.056	0.844
CELA1	70	35	14.541	14.566	0.026	Up	0.558958	0.758347	False	False	0.077	0.701
IFNGR2 (IFNGR2_9305-89)	70	35	12.539	12.526	-0.013	Down	0.559388	0.758692	False	False	-0.051	0.869
CHN1	70	35	13.637	13.621	-0.016	Down	0.559604	0.758747	False	False	-0.113	0.348
MAD2L1	70	35	12.25	12.216	-0.034	Down	0.559956	0.758967	False	False	-0.074	0.718
CBX2	70	35	10.756	10.731	-0.026	Down	0.560118	0.758967	False	False	-0.089	0.6
WDR26	70	35	11.942	11.92	-0.022	Down	0.560612	0.759396	False	False	-0.087	0.612
DYTN	70	35	13.103	13.082	-0.021	Down	0.560946	0.759611	False	False	-0.049	0.876
RBM17	70	35	12.398	12.424	0.026	Up	0.561256	0.759627	False	False	0.096	0.524
RFFL	70	35	12.761	12.64	-0.121	Down	0.561533	0.759627	False	False	-0.12	0.258
CNTFR (CNTFR_14101-2)	70	35	14.259	14.241	-0.018	Down	0.561579	0.759627	False	False	-0.091	0.576
RNF24	70	35	9.028	9.082	0.054	Up	0.561663	0.759627	False	False	0.122	0.24
NECAB3	70	35	11.741	11.706	-0.036	Down	0.562417	0.760409	False	False	-0.094	0.542
SCCPDH	70	35	12.015	11.988	-0.028	Down	0.563283	0.761341	False	False	-0.057	0.835
JAG2	70	35	11.859	11.842	-0.017	Down	0.563893	0.761927	False	False	-0.089	0.585
STAT1 (STAT1_12351-25)	70	35	12.18	12.207	0.026	Up	0.564087	0.76195	False	False	0.084	0.633
SOD3 (SOD3_8463-2)	70	35	12.818	12.747	-0.071	Down	0.56517	0.763174	False	False	-0.065	0.778
COL6A5	70	35	11.844	11.818	-0.026	Down	0.565486	0.763362	False	False	-0.084	0.631
LDHC	70	35	11.595	11.576	-0.019	Down	0.566188	0.763621	False	False	-0.067	0.766
RMDN1	70	35	11.546	11.518	-0.028	Down	0.566192	0.763621	False	False	-0.073	0.721
BCL6 (BCL6_13640-5)	70	35	11.019	10.999	-0.02	Down	0.566354	0.763621	False	False	-0.032	0.946
MALT1	70	35	11.359	11.345	-0.014	Down	0.566386	0.763621	False	False	-0.035	0.935
KCNE5 (KCNE5_8908-14)	70	35	11.896	11.826	-0.07	Down	0.56677	0.7639	False	False	-0.123	0.198
BCHE (BCHE_15514-26)	70	35	17.52	17.536	0.016	Up	0.568003	0.765323	False	False	0.061	0.803
GALNT9	70	35	11.82	11.848	0.028	Up	0.568845	0.76584	False	False	0.073	0.714
CD8B (CD8B|CD8A)	70	35	11.451	11.438	-0.013	Down	0.56888	0.76584	False	False	-0.068	0.754
EPHB6	70	35	10.974	10.957	-0.017	Down	0.56892	0.76584	False	False	-0.056	0.831
DEFB136	70	35	13.426	13.441	0.015	Up	0.569765	0.766676	False	False	0.071	0.733
DSCAM	70	35	11.725	11.682	-0.042	Down	0.569896	0.766676	False	False	-0.072	0.724
MUTYH	70	35	12.222	12.206	-0.016	Down	0.570256	0.766921	False	False	-0.027	0.961
COL9A1 (COL9A1_15466-30)	70	35	12.62	12.591	-0.028	Down	0.570492	0.766998	False	False	-0.028	0.957
ESAM (ESAM_2981-9)	70	35	11.21	11.226	0.016	Up	0.570797	0.76717	False	False	0.079	0.664
PPME1	70	35	11.44	11.399	-0.041	Down	0.571255	0.767462	False	False	-0.104	0.421
ERO1B	70	35	9.863	9.842	-0.021	Down	0.57137	0.767462	False	False	-0.061	0.797
TSEN34	70	35	12.974	12.877	-0.097	Down	0.572235	0.768336	False	False	-0.131	0.072
CRISP2	70	35	11.187	11.149	-0.038	Down	0.572399	0.768336	False	False	-0.078	0.671
TRIP10	70	35	11.712	11.681	-0.031	Down	0.572555	0.768336	False	False	-0.08	0.652
KLK3 (KLK3_21232-39)	70	35	11.772	11.793	0.022	Up	0.572809	0.768437	False	False	0.041	0.907
ZNF415	70	35	10.991	11.011	0.02	Up	0.573188	0.768707	False	False	0.071	0.727
CCL1	70	35	10.503	10.52	0.017	Up	0.574039	0.769608	False	False	0.035	0.933
LRP4	70	35	12.655	12.632	-0.022	Down	0.574619	0.769992	False	False	-0.076	0.683
MB21D2	70	35	10.38	10.351	-0.03	Down	0.574682	0.769992	False	False	-0.115	0.278
KIR2DL4 (KIR2DL4_5095-21)	70	35	14.294	14.279	-0.016	Down	0.576973	0.772821	False	False	-0.062	0.789
UBXN4 (UBXN4_9997-12)	70	35	11.08	11.108	0.028	Up	0.577621	0.773449	False	False	0.038	0.92
RAB6B	70	35	11.63	11.65	0.019	Up	0.577892	0.773528	False	False	0.089	0.556
RAB43	70	35	10.48	10.461	-0.019	Down	0.578038	0.773528	False	False	-0.025	0.965
DNAJA2	70	35	11.852	11.875	0.023	Up	0.578439	0.773824	False	False	0.04	0.909
TGIF2	70	35	12.179	12.206	0.027	Up	0.579416	0.774855	False	False	0.024	0.967
FGF18	70	35	12.03	12.046	0.016	Up	0.57957	0.774855	False	False	0.055	0.829
DAPK3	70	35	11.039	11.067	0.027	Up	0.579969	0.77515	False	False	0.058	0.807
SEMA4A	70	35	12.352	12.337	-0.015	Down	0.581154	0.776467	False	False	-0.087	0.575
WEE2	70	35	9.806	9.852	0.046	Up	0.581352	0.776467	False	False	0.089	0.552
PHYHIP	70	35	12.638	12.552	-0.086	Down	0.581495	0.776467	False	False	-0.087	0.566
PAX4	70	35	12.285	12.261	-0.024	Down	0.581715	0.77652	False	False	-0.058	0.807
ADAMTS4	70	35	10.99	10.961	-0.029	Down	0.582832	0.777721	False	False	-0.042	0.897
KISS1	70	35	9.609	9.524	-0.086	Down	0.582975	0.777721	False	False	-0.089	0.543
SIRPA (SIRPA_5430-66)	70	35	14.896	14.877	-0.019	Down	0.58318	0.777753	False	False	-0.017	0.984
COLEC12 (COLEC12_9787-23)	70	35	12.553	12.533	-0.02	Down	0.583601	0.778039	False	False	-0.082	0.611
MMP14	70	35	11.04	11.012	-0.028	Down	0.583755	0.778039	False	False	-0.068	0.737
TYMSOS	70	35	10.312	10.347	0.035	Up	0.584996	0.779291	False	False	0.106	0.351
IRAK4	70	35	13.022	13.043	0.021	Up	0.585055	0.779291	False	False	0.091	0.516
EPS8L3	70	35	14.238	14.217	-0.021	Down	0.585386	0.77949	False	False	-0.053	0.835
CCN6	70	35	11.03	10.967	-0.063	Down	0.586024	0.780099	False	False	-0.083	0.603
SEMA3B	70	35	11.797	11.756	-0.041	Down	0.586287	0.780209	False	False	-0.076	0.663
ALDH6A1	70	35	11.061	11.086	0.025	Up	0.586804	0.780552	False	False	0.044	0.888
FABP9	70	35	11.476	11.456	-0.019	Down	0.586938	0.780552	False	False	-0.077	0.652
SERAC1	70	35	13.626	13.653	0.027	Up	0.587279	0.780552	False	False	0.068	0.729
UGT1A1	70	35	11.742	11.69	-0.052	Down	0.587351	0.780552	False	False	-0.089	0.532
COLEC12 (COLEC12_5457-5)	70	35	12.824	12.848	0.024	Up	0.58745	0.780552	False	False	0.074	0.68
FAM3A	70	35	11.818	11.835	0.017	Up	0.588261	0.781388	False	False	0.084	0.584
BTK (BTK_3416-2)	70	35	14.6	14.568	-0.033	Down	0.588803	0.781868	False	False	-0.085	0.568
TAFA4	70	35	12.148	12.133	-0.015	Down	0.589178	0.781924	False	False	-0.084	0.583
MSI2	70	35	11.253	11.219	-0.035	Down	0.589208	0.781924	False	False	-0.08	0.625
RBP5	70	35	12.265	12.314	0.049	Up	0.589553	0.782141	False	False	0.091	0.504
SHBG (SHBG_4929-55)	70	35	11.655	11.609	-0.046	Down	0.590798	0.783552	False	False	-0.082	0.594
CTRL	70	35	11.17	11.233	0.062	Up	0.591572	0.784114	False	False	0.101	0.385
C17orf78 (C17orf78_8545-14)	70	35	12.005	11.991	-0.014	Down	0.591585	0.784114	False	False	-0.073	0.682
SULT6B1	70	35	12.152	12.164	0.012	Up	0.592058	0.784167	False	False	0.07	0.704
SNAPIN	70	35	11.191	11.134	-0.057	Down	0.592156	0.784167	False	False	-0.081	0.601
RAB3A	70	35	8.739	8.7	-0.039	Down	0.592333	0.784167	False	False	-0.054	0.826
KIR2DL5A (KIR2DL5A_7799-3)	70	35	11.059	11.034	-0.024	Down	0.592353	0.784167	False	False	-0.053	0.831
CDH3	70	35	11.372	11.385	0.013	Up	0.592802	0.784521	False	False	0.059	0.792
ABRAXAS2 (ABRAXAS2_8945-7)	70	35	11.504	11.492	-0.012	Down	0.593636	0.785384	False	False	-0.043	0.89
ZDHHC14	70	35	9.796	9.775	-0.021	Down	0.593832	0.785402	False	False	-0.068	0.723
DAO	70	35	12.422	12.437	0.015	Up	0.594066	0.785471	False	False	0.03	0.946
TFF3 (TFF3_4721-54)	70	35	12.813	12.829	0.016	Up	0.594766	0.786035	False	False	0.073	0.671
PON1	70	35	12.756	12.773	0.017	Up	0.594857	0.786035	False	False	0.081	0.598
FDCSP	70	35	12.462	12.486	0.024	Up	0.595866	0.787128	False	False	0.061	0.772
NAPA	70	35	12.057	12.089	0.032	Up	0.59648	0.787696	False	False	0.082	0.586
TM2D1	70	35	11.354	11.378	0.023	Up	0.597285	0.788291	False	False	0.044	0.879
SMIM10	70	35	13.535	13.521	-0.015	Down	0.597295	0.788291	False	False	-0.044	0.879
SNU13	70	35	11.979	12.026	0.047	Up	0.597751	0.788651	False	False	0.078	0.624
INHBA (INHBA|INHA)	70	35	11.818	11.781	-0.037	Down	0.598205	0.788812	False	False	-0.055	0.812
CPVL	70	35	11.633	11.621	-0.012	Down	0.598297	0.788812	False	False	-0.011	0.992
UCHL1	70	35	11.704	11.687	-0.017	Down	0.598422	0.788812	False	False	-0.063	0.754
PACSIN3	70	35	12.593	12.621	0.028	Up	0.598668	0.788895	False	False	0.04	0.903
ASB8	70	35	9.785	9.8	0.015	Up	0.59929	0.789246	False	False	0.085	0.55
MRC1	70	35	11.101	11.079	-0.022	Down	0.599303	0.789246	False	False	-0.077	0.629
RMI1	70	35	12.939	12.921	-0.018	Down	0.599551	0.789246	False	False	-0.088	0.51
FZD7	70	35	12.663	12.642	-0.02	Down	0.599684	0.789246	False	False	-0.087	0.526
TXNIP	70	35	11.734	11.778	0.044	Up	0.599849	0.789246	False	False	0.094	0.449
LRRTM2	70	35	13.993	14.017	0.024	Up	0.600553	0.789697	False	False	0.068	0.706
CDH17	70	35	11.635	11.574	-0.06	Down	0.600558	0.789697	False	False	-0.074	0.652
RBL1	70	35	11.013	10.997	-0.016	Down	0.601115	0.789936	False	False	-0.053	0.823
GLDN	70	35	11.841	11.856	0.015	Up	0.601262	0.789936	False	False	0.055	0.811
FBLN1 (FBLN1_10819-108)	70	35	14.018	13.847	-0.171	Down	0.601289	0.789936	False	False	-0.109	0.247
TNS4	70	35	11.66	11.65	-0.01	Down	0.601593	0.790095	False	False	-0.039	0.903
ACRV1 (ACRV1_10507-166)	70	35	11.318	11.28	-0.038	Down	0.601929	0.790195	False	False	-0.08	0.594
ATE1	70	35	16.482	16.513	0.03	Up	0.602036	0.790195	False	False	0.079	0.6
ACADM	70	35	11.264	11.247	-0.016	Down	0.602432	0.790475	False	False	-0.035	0.921
LTB (LTB|LTA_3505-6)	70	35	12.309	12.287	-0.021	Down	0.602718	0.790479	False	False	-0.061	0.759
CST6 (CST6_3303-23)	70	35	17.451	17.424	-0.027	Down	0.603089	0.790479	False	False	-0.066	0.719
C8G (C8G)	70	35	15.163	15.147	-0.016	Down	0.60312	0.790479	False	False	-0.043	0.883
DCXR	70	35	11.851	11.829	-0.022	Down	0.603169	0.790479	False	False	-0.037	0.91
MYL6	70	35	11.49	11.52	0.03	Up	0.603465	0.790628	False	False	0.084	0.548
FGF22	70	35	11.543	11.529	-0.014	Down	0.603832	0.790868	False	False	-0.055	0.806
ARL15	70	35	9.581	9.636	0.055	Up	0.604035	0.790893	False	False	0.115	0.156
TCL1A	70	35	12.496	12.437	-0.059	Down	0.604516	0.791282	False	False	-0.086	0.522
ZNF275	70	35	12.372	12.357	-0.015	Down	0.604926	0.791282	False	False	-0.032	0.936
FEN1	70	35	11.865	11.854	-0.011	Down	0.60523	0.791282	False	False	-0.042	0.887
GPNMB (GPNMB_8606-39)	70	35	11.864	11.892	0.028	Up	0.605263	0.791282	False	False	0.072	0.665
CTNNBIP1	70	35	12.197	12.231	0.034	Up	0.605313	0.791282	False	False	0.094	0.425
RNF43 (RNF43_14120-2)	70	35	11.484	11.434	-0.05	Down	0.605433	0.791282	False	False	-0.04	0.896
IGFBP2 (IGFBP2_22985-160)	70	35	14.065	14.088	0.023	Up	0.605689	0.791377	False	False	0.044	0.874
CLEC11A (CLEC11A_2966-65)	70	35	10.774	10.791	0.018	Up	0.606032	0.791586	False	False	0.047	0.858
CCPG1	70	35	12.237	12.178	-0.058	Down	0.606921	0.792335	False	False	-0.114	0.15
PGPEP1	70	35	11.065	11.012	-0.053	Down	0.606973	0.792335	False	False	-0.086	0.52
CNTN6	70	35	11.269	11.221	-0.048	Down	0.608004	0.793441	False	False	-0.084	0.534
EIF2S2	70	35	12.954	12.981	0.027	Up	0.608526	0.793882	False	False	0.082	0.561
SLC4A8	70	35	11.477	11.434	-0.043	Down	0.60919	0.794447	False	False	-0.048	0.851
NMRK1	70	35	11.67	11.698	0.029	Up	0.609328	0.794447	False	False	0.074	0.634
TXNL1	70	35	10.613	10.545	-0.069	Down	0.609786	0.794687	False	False	-0.072	0.659
TMEM154	70	35	11.06	11.036	-0.024	Down	0.60988	0.794687	False	False	-0.063	0.734
EMILIN3 (EMILIN3_8773-172)	70	35	12.878	12.847	-0.031	Down	0.610483	0.794848	False	False	-0.073	0.648
HAPLN4	70	35	12.225	12.208	-0.017	Down	0.610514	0.794848	False	False	-0.058	0.772
POR	70	35	11.742	11.728	-0.014	Down	0.610583	0.794848	False	False	-0.042	0.883
TEN1	70	35	11.825	11.804	-0.022	Down	0.610741	0.794848	False	False	-0.062	0.747
KREMEN1 (KREMEN1_6512-68)	70	35	12.873	12.83	-0.043	Down	0.612036	0.796112	False	False	-0.108	0.22
FCER2	70	35	10.063	10.045	-0.018	Down	0.612081	0.796112	False	False	-0.049	0.837
SH3GL3 (SH3GL3_23029-3)	70	35	12.274	12.229	-0.046	Down	0.612445	0.796344	False	False	-0.072	0.653
CASP8	70	35	12.224	12.186	-0.038	Down	0.612632	0.796347	False	False	-0.077	0.606
PPP1CC	70	35	12.233	12.211	-0.023	Down	0.613017	0.796608	False	False	-0.08	0.564
SFRP4 (SFRP4_17447-52)	70	35	11.559	11.544	-0.015	Down	0.614004	0.797458	False	False	-0.048	0.841
CETN1	70	35	11.861	11.804	-0.057	Down	0.614041	0.797458	False	False	-0.053	0.807
MAGIX (MAGIX_24696-14)	70	35	11.655	11.638	-0.017	Down	0.614282	0.797531	False	False	-0.075	0.616
ICAM4 (ICAM4_6550-4)	70	35	11.909	11.928	0.02	Up	0.614845	0.798022	False	False	0.05	0.831
PRSS2	70	35	11.174	11.124	-0.05	Down	0.615258	0.798318	False	False	-0.073	0.633
INO80E	70	35	9.692	9.718	0.026	Up	0.6155	0.798391	False	False	0.081	0.553
IGFBP1 (IGFBP1_13741-36)	70	35	13.254	13.299	0.045	Up	0.615776	0.798434	False	False	0.05	0.831
RAET1G	70	35	10.854	10.867	0.013	Up	0.615903	0.798434	False	False	0.087	0.477
PTH (PTH_19640-2)	70	35	11.235	11.207	-0.027	Down	0.61686	0.799434	False	False	-0.069	0.67
ROGDI	70	35	11.924	11.939	0.015	Up	0.617737	0.80024	False	False	0.024	0.959
RNASET2	70	35	11.75	11.732	-0.018	Down	0.617853	0.80024	False	False	-0.074	0.621
TYRP1	70	35	14.746	14.72	-0.026	Down	0.618649	0.800336	False	False	-0.085	0.502
UBE3A	70	35	12.554	12.54	-0.015	Down	0.618694	0.800336	False	False	-0.091	0.428
UBL3	70	35	11.789	11.777	-0.013	Down	0.618828	0.800336	False	False	-0.084	0.505
PGM1	70	35	12.356	12.366	0.011	Up	0.618868	0.800336	False	False	0.039	0.892
GAP43	70	35	15.61	15.567	-0.043	Down	0.618935	0.800336	False	False	-0.079	0.559
BCHE (BCHE_8239-223)	70	35	13.954	13.934	-0.02	Down	0.619156	0.800336	False	False	-0.08	0.548
BRMS1L	70	35	10.46	10.487	0.028	Up	0.619226	0.800336	False	False	0.034	0.918
FAM204A	70	35	11.18	11.164	-0.017	Down	0.619598	0.80054	False	False	-0.06	0.748
RAMP1	70	35	12.498	12.482	-0.015	Down	0.619755	0.80054	False	False	-0.03	0.936
SCGB1D1	70	35	11.352	11.383	0.03	Up	0.620737	0.801562	False	False	0.061	0.734
DVL2	70	35	10.106	10.029	-0.077	Down	0.620918	0.801562	False	False	-0.102	0.264
B4GALT1	70	35	12.353	12.365	0.012	Up	0.621351	0.801743	False	False	0.066	0.688
CAMK2N2	70	35	12.292	12.321	0.029	Up	0.62143	0.801743	False	False	0.071	0.645
SCARF1	70	35	11.042	11.067	0.025	Up	0.621803	0.801984	False	False	0.077	0.58
NXT2	70	35	11.982	11.967	-0.015	Down	0.622036	0.802044	False	False	-0.057	0.767
LRFN2	70	35	9.059	9.016	-0.043	Down	0.622349	0.802044	False	False	-0.045	0.854
RAB3D (RAB3D_19808-26)	70	35	10.65	10.666	0.017	Up	0.622462	0.802044	False	False	0.08	0.55
SAG	70	35	11.758	11.741	-0.017	Down	0.622801	0.802044	False	False	-0.045	0.858
NECAP2	70	35	10.834	10.85	0.016	Up	0.622805	0.802044	False	False	0.095	0.362
MAPT	70	35	10.83	10.809	-0.021	Down	0.622965	0.802044	False	False	-0.061	0.734
ADM2	70	35	11.888	11.876	-0.012	Down	0.623341	0.802289	False	False	-0.049	0.83
FCMR	70	35	11.93	11.894	-0.036	Down	0.623984	0.802877	False	False	-0.074	0.609
BOLA3	70	35	11.556	11.585	0.029	Up	0.624192	0.802905	False	False	0.074	0.607
FABP6	70	35	11.879	11.864	-0.015	Down	0.624805	0.803454	False	False	-0.067	0.673
DLL3	70	35	9.928	10.014	0.087	Up	0.625023	0.803495	False	False	0.095	0.343
KRT6A	70	35	11.052	11.072	0.021	Up	0.626782	0.80542	False	False	0.073	0.608
CHTF8	70	35	11.503	11.49	-0.013	Down	0.626895	0.80542	False	False	-0.025	0.954
RETNLB	70	35	11.235	11.18	-0.055	Down	0.627286	0.805672	False	False	-0.097	0.304
KCNF1	70	35	11.615	11.604	-0.011	Down	0.627464	0.805672	False	False	-0.069	0.651
ACADSB	70	35	10.821	10.804	-0.017	Down	0.628121	0.806275	False	False	-0.062	0.719
GP1BA	70	35	11.849	11.861	0.012	Up	0.628769	0.806855	False	False	0.045	0.848
GHR	70	35	11.656	11.629	-0.027	Down	0.628947	0.806855	False	False	-0.064	0.7
KLRK1 (KLRK1_3056-11)	70	35	10.937	10.978	0.041	Up	0.629665	0.807502	False	False	0.116	0
HEPH	70	35	11.52	11.475	-0.044	Down	0.629826	0.807502	False	False	-0.038	0.89
DEFB106A	70	35	10.492	10.463	-0.028	Down	0.630032	0.807521	False	False	-0.081	0.51
TOLLIP	70	35	12.639	12.654	0.015	Up	0.630215	0.807521	False	False	0.072	0.614
COL13A1	70	35	12.241	12.228	-0.013	Down	0.63049	0.807635	False	False	-0.08	0.527
C14orf93	70	35	11.22	11.244	0.024	Up	0.631349	0.808494	False	False	0.081	0.504
CRYZ	70	35	13.583	13.57	-0.013	Down	0.63165	0.80864	False	False	-0.027	0.944
ZC4H2	70	35	9.163	9.186	0.023	Up	0.631916	0.808739	False	False	0.045	0.849
EIF2B1	70	35	12.375	12.398	0.023	Up	0.632491	0.809236	False	False	0.066	0.667
HBB (HBB)	70	35	11.9	11.914	0.014	Up	0.633154	0.809843	False	False	0.047	0.835
CD58	70	35	12.271	12.238	-0.032	Down	0.634019	0.810605	False	False	-0.073	0.589
NDRG2	70	35	10.46	10.439	-0.021	Down	0.634125	0.810605	False	False	-0.071	0.616
IL17B (IL17B_3499-77)	70	35	10.886	10.871	-0.015	Down	0.634417	0.810738	False	False	-0.041	0.87
SIGLEC7	70	35	11.226	11.239	0.013	Up	0.63466	0.810809	False	False	0.057	0.747
NLRP10	70	35	11.806	11.789	-0.018	Down	0.635011	0.811016	False	False	-0.026	0.949
QSOX1	70	35	11.723	11.701	-0.022	Down	0.635827	0.811673	False	False	-0.078	0.531
IRF9	70	35	12.063	12.046	-0.016	Down	0.636018	0.811673	False	False	-0.073	0.592
RORB	70	35	11.406	11.392	-0.014	Down	0.63609	0.811673	False	False	-0.016	0.981
MAP2K6	70	35	10.985	10.972	-0.013	Down	0.637012	0.81261	False	False	-0.103	0.169
DEFA5	70	35	11.861	11.906	0.045	Up	0.637329	0.812773	False	False	0.075	0.563
TSC2	70	35	11.057	11.024	-0.033	Down	0.637701	0.813008	False	False	-0.059	0.728
SIGLEC14 (SIGLEC14_5125-6)	70	35	14.011	14.029	0.018	Up	0.638381	0.813634	False	False	0.031	0.927
TCEAL2	70	35	12.115	12.133	0.018	Up	0.638721	0.813707	False	False	0.073	0.588
SIGLEC12 (SIGLEC12_10037-98)	70	35	10.868	10.847	-0.021	Down	0.638895	0.813707	False	False	-0.049	0.813
HNRNPC	70	35	11.222	11.237	0.015	Up	0.639004	0.813707	False	False	0.08	0.501
NECTIN1 (NECTIN1_9300-13)	70	35	10.346	10.376	0.029	Up	0.639561	0.814176	False	False	0.083	0.452
UNC5B (UNC5B_15394-79)	70	35	12.614	12.597	-0.017	Down	0.640607	0.815266	False	False	-0.063	0.682
SNTN	70	35	12.128	12.141	0.012	Up	0.641051	0.815577	False	False	0.045	0.836
IL1F10	70	35	11.97	11.929	-0.041	Down	0.641434	0.815577	False	False	-0.089	0.374
UFD1	70	35	11	11.021	0.021	Up	0.641553	0.815577	False	False	0.051	0.79
RPSA	70	35	11.385	11.37	-0.015	Down	0.641667	0.815577	False	False	-0.02	0.969
DEFB104A	70	35	12.085	12.095	0.011	Up	0.641948	0.815577	False	False	0.027	0.941
PLXNB3	70	35	12.606	12.636	0.03	Up	0.641986	0.815577	False	False	0.038	0.884
TIPRL	70	35	10.996	11.021	0.025	Up	0.64277	0.816333	False	False	0.078	0.511
PTPRU	70	35	11.991	12.021	0.029	Up	0.643888	0.817512	False	False	0.066	0.653
MBLAC2	70	35	13.803	13.684	-0.119	Down	0.644798	0.818244	False	False	-0.075	0.54
PPIAL4D	70	35	10.923	10.908	-0.015	Down	0.644844	0.818244	False	False	-0.061	0.694
LAMTOR2	70	35	9.585	9.509	-0.077	Down	0.645751	0.819104	False	False	-0.07	0.601
BOC	70	35	11.846	11.866	0.02	Up	0.645902	0.819104	False	False	0.062	0.683
CYCS	70	35	11.046	11.03	-0.017	Down	0.646124	0.819146	False	False	-0.06	0.705
CLEC6A	70	35	10.849	10.827	-0.022	Down	0.646992	0.819848	False	False	-0.058	0.724
TNFSF9	70	35	11.569	11.559	-0.01	Down	0.647095	0.819848	False	False	-0.039	0.874
SF1	70	35	13.977	13.965	-0.012	Down	0.647248	0.819848	False	False	-0.071	0.582
ULK3	70	35	10.843	10.857	0.014	Up	0.647765	0.819939	False	False	0.07	0.593
FLNA (FLNA_11171-25)	70	35	11.52	11.534	0.013	Up	0.647885	0.819939	False	False	0.077	0.503
PCDHB1	70	35	12.955	12.965	0.01	Up	0.64789	0.819939	False	False	0.064	0.661
SH3KBP1	70	35	12.673	12.701	0.028	Up	0.648342	0.820269	False	False	0.057	0.729
PLS1	70	35	12.792	12.81	0.017	Up	0.648801	0.820498	False	False	0.018	0.973
ADH1A	70	35	12.391	12.333	-0.058	Down	0.648961	0.820498	False	False	-0.058	0.717
SDHAF4	70	35	11.718	11.701	-0.017	Down	0.649093	0.820498	False	False	-0.028	0.934
ACAT2	70	35	9.089	9.131	0.042	Up	0.65016	0.821055	False	False	0.072	0.563
PDIA3 (PDIA3_7832-181)	70	35	9.862	9.839	-0.024	Down	0.650324	0.821055	False	False	-0.094	0.253
INTS3	70	35	12.22	12.174	-0.047	Down	0.650491	0.821055	False	False	-0.058	0.713
M1AP	70	35	11.13	11.107	-0.024	Down	0.650577	0.821055	False	False	-0.075	0.531
SERPINA4 (SERPINA4_14105-5)	70	35	11.089	11.07	-0.02	Down	0.650637	0.821055	False	False	-0.077	0.504
EXOSC1	70	35	12.335	12.322	-0.014	Down	0.650676	0.821055	False	False	-0.035	0.895
EDDM3A	70	35	11.338	11.25	-0.089	Down	0.650968	0.821183	False	False	-0.097	0.21
GDI1 (GDI1_23022-5)	70	35	10.595	10.563	-0.032	Down	0.651449	0.821549	False	False	-0.057	0.723
FBP1	70	35	12.684	12.665	-0.019	Down	0.651659	0.821574	False	False	-0.063	0.663
CASP3	70	35	16.104	16.081	-0.023	Down	0.652382	0.822027	False	False	-0.066	0.627
SLIT3	70	35	10.817	10.837	0.02	Up	0.652399	0.822027	False	False	0.076	0.515
TNFRSF14 (TNFRSF14_11545-9)	70	35	12.697	12.655	-0.042	Down	0.653114	0.822687	False	False	-0.051	0.78
IFNA10 (IFNA10_14128-121)	70	35	9.895	9.865	-0.03	Down	0.653674	0.823152	False	False	-0.057	0.719
SYTL4 (SYTL4_11563-51)	70	35	12.331	12.345	0.015	Up	0.654146	0.823506	False	False	0.057	0.722
FGF12	70	35	11.961	11.98	0.018	Up	0.655161	0.82409	False	False	0.061	0.681
NUBP1	70	35	12.479	12.463	-0.015	Down	0.655184	0.82409	False	False	-0.072	0.545
KYAT1	70	35	11.291	11.278	-0.013	Down	0.65539	0.82409	False	False	-0.072	0.549
COX4I2	70	35	11.999	12.055	0.056	Up	0.656173	0.82409	False	False	0.098	0.162
NANP	70	35	11.657	11.669	0.013	Up	0.656191	0.82409	False	False	0.03	0.923
MMGT1	70	35	11.352	11.393	0.041	Up	0.656219	0.82409	False	False	0.076	0.49
GPC5	70	35	10.973	10.993	0.02	Up	0.656285	0.82409	False	False	0.054	0.744
EGFR (EGFR_19567-1)	70	35	11.951	11.986	0.035	Up	0.656379	0.82409	False	False	0.029	0.926
MGMT	70	35	12.16	12.184	0.024	Up	0.65645	0.82409	False	False	0.062	0.664
TSNARE1	70	35	11.989	12.01	0.021	Up	0.65652	0.82409	False	False	0.09	0.296
C1S	70	35	12.517	12.495	-0.022	Down	0.656967	0.824411	False	False	-0.062	0.668
PSG9	70	35	11.235	11.187	-0.048	Down	0.657278	0.824561	False	False	-0.072	0.544
RPIA	70	35	10.587	10.546	-0.04	Down	0.657662	0.824802	False	False	-0.091	0.268
GTF2E2	70	35	9.459	9.475	0.016	Up	0.658522	0.825181	False	False	0.052	0.763
NGDN	70	35	12.997	13.017	0.02	Up	0.658548	0.825181	False	False	0.035	0.893
ST8SIA1 (ST8SIA1_21508-7)	70	35	13.067	13.08	0.013	Up	0.658705	0.825181	False	False	0.05	0.78
CDH7	70	35	9.504	9.487	-0.017	Down	0.658729	0.825181	False	False	-0.041	0.851
CST8	70	35	12.231	12.254	0.023	Up	0.660481	0.827136	False	False	0.064	0.638
TLNRD1	70	35	12.201	12.114	-0.087	Down	0.660715	0.827188	False	False	-0.096	0.177
LRRC3B	70	35	9.003	9.028	0.025	Up	0.660934	0.827223	False	False	0.066	0.614
PDCD1 (PDCD1_9227-15)	70	35	13.702	13.685	-0.016	Down	0.661655	0.827721	False	False	-0.057	0.703
NENF	70	35	11.512	11.524	0.012	Up	0.661716	0.827721	False	False	0.027	0.935
USP30	70	35	10.631	10.622	-0.009	Down	0.662212	0.8281	False	False	-0.026	0.938
SPINK14	70	35	11.275	11.253	-0.022	Down	0.662599	0.828345	False	False	-0.049	0.785
UBXN4 (UBXN4_9970-7)	70	35	11.228	11.296	0.069	Up	0.66296	0.828556	False	False	0.06	0.674
RAC1	70	35	12.174	12.202	0.028	Up	0.663188	0.8286	False	False	0.074	0.506
NAA80	70	35	11.784	11.803	0.019	Up	0.663419	0.8286	False	False	0.068	0.58
SLAMF7 (SLAMF7_5487-7)	70	35	11.399	11.375	-0.025	Down	0.663572	0.8286	False	False	-0.036	0.879
DDR1 (DDR1_4122-12)	70	35	10.973	10.993	0.02	Up	0.664044	0.828761	False	False	0.065	0.614
NR1D2	70	35	11.27	11.286	0.016	Up	0.66414	0.828761	False	False	0.033	0.903
TMPRSS11D	70	35	10.92	10.938	0.017	Up	0.664277	0.828761	False	False	0.071	0.535
KIRREL2 (KIRREL2_7958-15)	70	35	11.795	11.786	-0.009	Down	0.664537	0.828793	False	False	-0.028	0.926
PILRA (PILRA_6402-8)	70	35	15.366	15.398	0.032	Up	0.664701	0.828793	False	False	0.008	0.994
AGO3	70	35	11.973	11.954	-0.019	Down	0.664879	0.828793	False	False	-0.034	0.896
PZP	70	35	12.924	12.891	-0.033	Down	0.666368	0.830102	False	False	-0.014	0.981
NMT1 (NMT1_12448-246)	70	35	11.186	11.206	0.019	Up	0.666481	0.830102	False	False	0.07	0.54
PLA2G7	70	35	11.238	11.222	-0.016	Down	0.666507	0.830102	False	False	-0.054	0.725
APAF1	70	35	11.889	11.858	-0.031	Down	0.666946	0.83041	False	False	-0.055	0.717
LACC1	70	35	13.663	13.645	-0.017	Down	0.669259	0.83254	False	False	-0.053	0.735
CASP10 (CASP10_21450-333)	70	35	10.093	10.055	-0.038	Down	0.669295	0.83254	False	False	-0.069	0.551
TBL2	70	35	11.379	11.352	-0.027	Down	0.669457	0.83254	False	False	-0.06	0.66
CPPED1	70	35	11.392	11.44	0.048	Up	0.669477	0.83254	False	False	0.062	0.631
ST8SIA2	70	35	11.931	11.918	-0.013	Down	0.669631	0.83254	False	False	-0.041	0.838
MTSS2	70	35	13.228	13.249	0.021	Up	0.66987	0.83254	False	False	0.056	0.704
PLXDC2 (PLXDC2_11342-59)	70	35	10.363	10.38	0.016	Up	0.670026	0.83254	False	False	0.058	0.683
GRK5	70	35	10.925	10.959	0.034	Up	0.670202	0.83254	False	False	0.092	0.191
PPP1R3B	70	35	12.412	12.394	-0.019	Down	0.670731	0.832682	False	False	-0.028	0.927
CCDC51	70	35	13.369	13.355	-0.014	Down	0.671009	0.832682	False	False	-0.063	0.621
DNAJC4 (DNAJC4_8016-19)	70	35	12.089	12.034	-0.055	Down	0.671082	0.832682	False	False	-0.053	0.729
FCN3 (FCN3_5462-62)	70	35	10.854	10.87	0.016	Up	0.671088	0.832682	False	False	0.059	0.668
TYRO3 (TYRO3_13668-44)	70	35	10.619	10.603	-0.016	Down	0.671577	0.833049	False	False	-0.041	0.839
IFNA6	70	35	10.695	10.681	-0.014	Down	0.672006	0.833269	False	False	-0.054	0.724
TCN2 (TCN2_15560-52)	70	35	19.974	19.988	0.014	Up	0.672268	0.833269	False	False	0.004	0.999
PLA2G2E (PLA2G2E_2447-7)	70	35	10.62	10.611	-0.009	Down	0.672334	0.833269	False	False	-0.042	0.832
BOLA1	70	35	10.765	10.777	0.012	Up	0.672852	0.833671	False	False	0.066	0.579
ENSA	70	35	13.628	13.65	0.022	Up	0.673536	0.834279	False	False	0.069	0.541
APBB1 (APBB1_12822-34)	70	35	13.122	13.109	-0.013	Down	0.673943	0.834543	False	False	-0.047	0.786
CHST5	70	35	11.865	11.85	-0.015	Down	0.675102	0.835739	False	False	-0.039	0.853
INHBA (INHBA_2748-3)	70	35	11.092	11.076	-0.016	Down	0.675865	0.835985	False	False	-0.053	0.721
NFE2L1	70	35	12.506	12.497	-0.009	Down	0.675902	0.835985	False	False	-0.023	0.95
TSPEAR	70	35	12.403	12.448	0.044	Up	0.676034	0.835985	False	False	0.08	0.373
NPM1 (NPM1_21244-57)	70	35	12.313	12.334	0.021	Up	0.676076	0.835985	False	False	0.039	0.853
CFHR5 (CFHR5_3666-17)	70	35	14.931	14.918	-0.013	Down	0.67633	0.83606	False	False	-0.035	0.877
C5 (C5_2381-52)	70	35	12.448	12.459	0.011	Up	0.676643	0.836207	False	False	0.041	0.837
CHAC2	70	35	10.994	10.964	-0.03	Down	0.677215	0.836674	False	False	-0.063	0.609
PLVAP	70	35	10.997	11.011	0.014	Up	0.677817	0.837178	False	False	0.018	0.967
HTR7	70	35	13.556	13.543	-0.013	Down	0.678779	0.837307	False	False	-0.037	0.862
DESI1	70	35	12.085	12.096	0.011	Up	0.678937	0.837307	False	False	0.052	0.726
CRELD1	70	35	11.626	11.614	-0.011	Down	0.679109	0.837307	False	False	-0.046	0.784
TNF (TNF_5692-79)	70	35	10.85	10.879	0.029	Up	0.679221	0.837307	False	False	0.067	0.546
KCTD6 (KCTD6_23267-5)	70	35	11.346	11.36	0.015	Up	0.679503	0.837307	False	False	0.056	0.686
MBNL1	70	35	11.117	11.098	-0.019	Down	0.679536	0.837307	False	False	-0.068	0.536
TIMM8A	70	35	11.772	11.785	0.013	Up	0.679539	0.837307	False	False	0.043	0.81
YARS2	70	35	11.814	11.778	-0.036	Down	0.679634	0.837307	False	False	-0.069	0.516
CDH12 (CDH12_19388-2)	70	35	12.781	12.738	-0.043	Down	0.679732	0.837307	False	False	-0.035	0.878
BLK	70	35	12.074	12.061	-0.012	Down	0.679863	0.837307	False	False	-0.015	0.976
ATF6	70	35	10.657	10.645	-0.012	Down	0.680755	0.838014	False	False	-0.049	0.757
DLG3	70	35	13.128	13.119	-0.01	Down	0.681397	0.838014	False	False	-0.031	0.901
SCO2	70	35	12.103	12.09	-0.012	Down	0.681461	0.838014	False	False	-0.068	0.523
DDI1	70	35	11.391	11.366	-0.026	Down	0.681857	0.838014	False	False	-0.088	0.202
KIR2DL2	70	35	11.959	11.943	-0.016	Down	0.682227	0.838014	False	False	-0.05	0.745
GRB14	70	35	10.149	10.123	-0.027	Down	0.682276	0.838014	False	False	-0.038	0.85
PRSS8 (PRSS8_15513-108)	70	35	12.136	12.162	0.026	Up	0.682285	0.838014	False	False	0.027	0.926
YAE1	70	35	11.289	11.279	-0.01	Down	0.682295	0.838014	False	False	-0.032	0.893
PMM1	70	35	12.003	11.98	-0.023	Down	0.68231	0.838014	False	False	-0.03	0.904
RNASE2	70	35	12.909	12.929	0.02	Up	0.682562	0.838014	False	False	0.065	0.563
DES	70	35	11.27	11.204	-0.066	Down	0.682574	0.838014	False	False	-0.058	0.655
ZNF526	70	35	11.624	11.611	-0.013	Down	0.683697	0.839154	False	False	-0.064	0.57
FOXP4	70	35	7.076	7.053	-0.023	Down	0.684263	0.839609	False	False	-0.069	0.507
SULT1C2	70	35	11.203	11.168	-0.036	Down	0.684784	0.84001	False	False	-0.063	0.585
SRP19	70	35	10.905	10.88	-0.025	Down	0.685036	0.84008	False	False	-0.041	0.825
PCNP	70	35	11.86	11.879	0.019	Up	0.686037	0.841069	False	False	0.063	0.577
EPS8L1	70	35	10.597	10.557	-0.04	Down	0.686308	0.841161	False	False	-0.07	0.476
C2	70	35	12.819	12.831	0.012	Up	0.686784	0.841506	False	False	0.064	0.569
EFNA4 (EFNA4_14050-61)	70	35	15.84	15.823	-0.017	Down	0.687104	0.841658	False	False	-0.051	0.72
THYN1	70	35	11.18	11.17	-0.01	Down	0.687507	0.841913	False	False	-0.041	0.819
ARL5A	70	35	11.791	11.777	-0.015	Down	0.687843	0.842085	False	False	-0.062	0.591
CBLN4	70	35	15.347	15.37	0.023	Up	0.688299	0.842102	False	False	0.052	0.711
GSTM4	70	35	11.348	11.332	-0.016	Down	0.688331	0.842102	False	False	-0.034	0.873
CD55	70	35	11.45	11.434	-0.016	Down	0.688442	0.842102	False	False	-0.066	0.532
GRN	70	35	12.505	12.522	0.017	Up	0.688995	0.842358	False	False	0.059	0.627
SNRPD3	70	35	10.769	10.786	0.017	Up	0.689192	0.842358	False	False	0.029	0.911
MRC2	70	35	12.422	12.433	0.011	Up	0.689429	0.842358	False	False	0.047	0.764
MILR1	70	35	13.287	13.275	-0.013	Down	0.689492	0.842358	False	False	-0.03	0.9
REG1B (REG1B_23018-4)	70	35	11.983	12.007	0.025	Up	0.689628	0.842358	False	False	0.027	0.922
PRG3	70	35	12.621	12.578	-0.043	Down	0.689959	0.842428	False	False	-0.064	0.55
ICAM5 (ICAM5_8245-27)	70	35	11.682	11.663	-0.019	Down	0.690083	0.842428	False	False	-0.051	0.716
XBP1	70	35	11.498	11.512	0.014	Up	0.690271	0.842428	False	False	0.047	0.756
HMG20B	70	35	12.495	12.505	0.01	Up	0.69113	0.843004	False	False	0.046	0.771
CARNMT1	70	35	11.495	11.505	0.01	Up	0.691135	0.843004	False	False	0.044	0.784
SOST (SOST_5729-27)	70	35	13.172	13.182	0.01	Up	0.691488	0.843197	False	False	0.062	0.584
OGN	70	35	11.921	11.909	-0.012	Down	0.691854	0.843405	False	False	-0.037	0.846
TMUB2	70	35	11.366	11.352	-0.014	Down	0.692347	0.843661	False	False	-0.031	0.891
THBS4	70	35	12.991	12.972	-0.019	Down	0.69254	0.843661	False	False	-0.061	0.587
DENR	70	35	12.708	12.693	-0.014	Down	0.692745	0.843661	False	False	-0.065	0.526
RAB3IL1	70	35	11.248	11.262	0.015	Up	0.692957	0.843661	False	False	0.015	0.974
SMIM3	70	35	10.948	10.961	0.013	Up	0.693043	0.843661	False	False	0.032	0.887
GALNT14	70	35	11.57	11.551	-0.018	Down	0.693331	0.843774	False	False	-0.052	0.696
ESRRA	70	35	11.406	11.417	0.011	Up	0.694401	0.84435	False	False	0.061	0.587
SSRP1	70	35	13.259	13.248	-0.011	Down	0.694435	0.84435	False	False	-0.063	0.559
PCBD1	70	35	11.611	11.633	0.022	Up	0.694552	0.84435	False	False	0.044	0.779
CDC42EP4	70	35	11.817	11.792	-0.025	Down	0.69489	0.84435	False	False	-0.059	0.607
C6 (C6|C5)	70	35	11.279	11.27	-0.009	Down	0.694892	0.84435	False	False	-0.043	0.792
KIR2DS2	70	35	16.28	16.292	0.012	Up	0.695064	0.84435	False	False	0.02	0.954
PROC (PROC_3758-63)	70	35	12.169	12.155	-0.014	Down	0.695227	0.84435	False	False	-0.049	0.727
PTPA	70	35	11.896	11.922	0.026	Up	0.69537	0.84435	False	False	0.065	0.521
EEF2K	70	35	12.188	12.228	0.04	Up	0.69559	0.844379	False	False	0.057	0.636
CEACAM21	70	35	12.209	12.194	-0.014	Down	0.696749	0.845549	False	False	-0.066	0.508
PRRT2	70	35	12.454	12.443	-0.011	Down	0.697615	0.846361	False	False	-0.038	0.831
URM1	70	35	13.476	13.46	-0.015	Down	0.698213	0.846848	False	False	-0.042	0.802
HNF1A	70	35	11.541	11.551	0.01	Up	0.698437	0.846881	False	False	0.02	0.955
HBQ1 (HBQ1_7965-25)	70	35	10.225	10.207	-0.019	Down	0.699599	0.848053	False	False	-0.05	0.716
EPHA2	70	35	12.637	12.65	0.013	Up	0.700243	0.848594	False	False	0.057	0.622
FKBP5	70	35	12.048	12.058	0.01	Up	0.700624	0.848757	False	False	0.055	0.647
DLL1	70	35	12.431	12.416	-0.015	Down	0.700771	0.848757	False	False	-0.073	0.381
LRFN4	70	35	12.123	12.111	-0.013	Down	0.701208	0.848903	False	False	-0.056	0.637
ZKSCAN7	70	35	12.357	12.347	-0.011	Down	0.701285	0.848903	False	False	-0.041	0.8
SELENBP1	70	35	12.327	12.276	-0.051	Down	0.70184	0.849337	False	False	-0.049	0.722
CD248	70	35	15.341	15.378	0.037	Up	0.702327	0.849583	False	False	0.084	0.156
PRLR (PRLR_5114-65)	70	35	12.917	12.928	0.01	Up	0.702565	0.849583	False	False	0.05	0.7
BATF3	70	35	12.388	12.376	-0.011	Down	0.702634	0.849583	False	False	-0.061	0.557
YWHAH (YWHAH_22049-24)	70	35	13.681	13.664	-0.018	Down	0.703314	0.850071	False	False	-0.054	0.651
VCP	70	35	11.518	11.492	-0.025	Down	0.703808	0.850071	False	False	-0.054	0.655
ACHE (ACHE_10980-11)	70	35	14.142	14.173	0.031	Up	0.703889	0.850071	False	False	0.064	0.503
MKX	70	35	12.051	12.06	0.01	Up	0.703984	0.850071	False	False	0.05	0.699
ADCYAP1R1	70	35	15.329	15.344	0.015	Up	0.704194	0.850071	False	False	0.057	0.616
SMPD1	70	35	10.791	10.806	0.014	Up	0.704221	0.850071	False	False	0.045	0.758
HSPB3	70	35	9.181	9.157	-0.024	Down	0.704864	0.850472	False	False	-0.051	0.689
POLM	70	35	11.304	11.313	0.009	Up	0.704948	0.850472	False	False	0.022	0.94
AFP	70	35	12.408	12.392	-0.015	Down	0.705925	0.851034	False	False	-0.039	0.819
ATL3	70	35	13.116	13.125	0.008	Up	0.70604	0.851034	False	False	0.03	0.892
POLB	70	35	11.918	11.902	-0.016	Down	0.706196	0.851034	False	False	-0.081	0.207
LIN7B (LIN7B_4238-4)	70	35	9.758	9.777	0.019	Up	0.706288	0.851034	False	False	0.056	0.623
ARHGAP36	70	35	11.415	11.395	-0.02	Down	0.706399	0.851034	False	False	-0.069	0.427
SETD3	70	35	12.019	12.036	0.017	Up	0.706836	0.8513	False	False	0.063	0.511
TCF4	70	35	11.806	11.833	0.026	Up	0.707015	0.8513	False	False	0.031	0.88
RAET1L (RAET1L_20526-3)	70	35	12.811	12.755	-0.056	Down	0.707739	0.851715	False	False	-0.083	0.16
MMP19	70	35	12.191	12.205	0.014	Up	0.707869	0.851715	False	False	0.053	0.653
GGT2	70	35	6.831	6.863	0.031	Up	0.708048	0.851715	False	False	0.09	0
U2AF2	70	35	12.469	12.482	0.013	Up	0.70815	0.851715	False	False	0.026	0.919
USP8	70	35	10.37	10.381	0.011	Up	0.708887	0.852279	False	False	0.053	0.659
TMPRSS5	70	35	10.506	10.49	-0.016	Down	0.709014	0.852279	False	False	-0.024	0.927
NOMO2	70	35	11.768	11.777	0.01	Up	0.709532	0.852664	False	False	0.05	0.684
TNFRSF25	70	35	8.388	8.358	-0.03	Down	0.709947	0.852709	False	False	-0.061	0.532
LRRTM4 (LRRTM4_8646-61)	70	35	11.605	11.647	0.043	Up	0.710249	0.852709	False	False	0.077	0.262
GNLY (GNLY_3195-50)	70	35	11.703	11.689	-0.014	Down	0.710527	0.852709	False	False	-0.033	0.867
ANXA13	70	35	12.367	12.378	0.011	Up	0.710532	0.852709	False	False	0.047	0.724
CSNK2A1 (CSNK2A1_5224-20)	70	35	10.389	10.414	0.025	Up	0.710558	0.852709	False	False	0.06	0.545
IL2RA	70	35	10.238	10.225	-0.013	Down	0.711467	0.853563	False	False	-0.026	0.914
DSG1	70	35	11.823	11.836	0.013	Up	0.711872	0.853755	False	False	0.052	0.662
PPP1R8	70	35	8.499	8.514	0.015	Up	0.712024	0.853755	False	False	0.055	0.61
NCOA2	70	35	11.894	11.852	-0.042	Down	0.712803	0.854452	False	False	-0.054	0.632
DCAF12	70	35	12.942	12.927	-0.015	Down	0.713469	0.854614	False	False	-0.028	0.9
CDA	70	35	10.735	10.723	-0.012	Down	0.713621	0.854614	False	False	-0.054	0.627
GLRX5	70	35	10.523	10.533	0.011	Up	0.713648	0.854614	False	False	0.025	0.92
SPINT1	70	35	12.614	12.631	0.018	Up	0.713828	0.854614	False	False	0.053	0.645
APOE (APOE_2418-55)	70	35	11.062	11.078	0.017	Up	0.713928	0.854614	False	False	0.051	0.661
PPP3R2	70	35	12.023	12.071	0.048	Up	0.714648	0.855238	False	False	0.081	0.158
FGFR3 (FGFR3_3809-1)	70	35	12.586	12.596	0.01	Up	0.714959	0.855373	False	False	0.064	0.469
ARHGAP1 (ARHGAP1_11955-1)	70	35	11.219	11.233	0.015	Up	0.715702	0.856024	False	False	0.04	0.787
BET1L	70	35	10.241	10.224	-0.017	Down	0.716236	0.856221	False	False	-0.03	0.886
SLMAP	70	35	8.155	8.137	-0.017	Down	0.71631	0.856221	False	False	-0.081	0.15
INSL5	70	35	11.797	11.753	-0.045	Down	0.716463	0.856221	False	False	-0.058	0.554
SAR1B (SAR1B_21220-11)	70	35	12.152	12.129	-0.023	Down	0.716679	0.856243	False	False	-0.052	0.639
CRLF1	70	35	12.409	12.4	-0.009	Down	0.717221	0.856653	False	False	-0.015	0.969
NCBP2	70	35	11.213	11.184	-0.028	Down	0.717577	0.856689	False	False	-0.076	0.241
COL9A1 (COL9A1_6631-17)	70	35	12.845	12.834	-0.011	Down	0.717776	0.856689	False	False	-0.014	0.974
CDKN1B	70	35	12.979	12.989	0.011	Up	0.717847	0.856689	False	False	0.013	0.978
C1orf210	70	35	10.103	10.084	-0.019	Down	0.71859	0.857339	False	False	-0.037	0.82
TPM1	70	35	11.409	11.422	0.013	Up	0.719223	0.857857	False	False	0.038	0.811
PLA2R1	70	35	12.262	12.242	-0.019	Down	0.719515	0.857968	False	False	-0.044	0.745
CCL18	70	35	14.488	14.498	0.01	Up	0.719815	0.858088	False	False	0.017	0.959
ATP5PO	70	35	10.487	10.501	0.014	Up	0.720287	0.858137	False	False	0.022	0.937
KLHL13	70	35	11.027	11.051	0.024	Up	0.720583	0.858137	False	False	0.067	0.39
MEOX2 (MEOX2_18259-15)	70	35	11.256	11.237	-0.019	Down	0.720583	0.858137	False	False	-0.038	0.807
SULT1E1 (SULT1E1_9878-3)	70	35	11.963	11.974	0.011	Up	0.720935	0.858137	False	False	0.079	0.155
S100A8 (S100A8_24217-2)	70	35	11.298	11.318	0.02	Up	0.720952	0.858137	False	False	0.041	0.778
ZFP36	70	35	13.355	13.309	-0.046	Down	0.72105	0.858137	False	False	-0.056	0.582
C1QC (C1QC)	70	35	14.135	14.123	-0.012	Down	0.721432	0.858355	False	False	-0.028	0.892
ARL4D	70	35	10.946	10.924	-0.022	Down	0.722028	0.858763	False	False	-0.048	0.686
TNFRSF10A	70	35	14.253	14.269	0.016	Up	0.722173	0.858763	False	False	0.051	0.648
FRG1	70	35	12.12	12.149	0.029	Up	0.722393	0.858788	False	False	0.073	0.277
LGALS8	70	35	11.726	11.735	0.009	Up	0.72264	0.858845	False	False	0.044	0.735
ANGPTL3 (ANGPTL3_10391-1)	70	35	10.438	10.491	0.053	Up	0.723197	0.859269	False	False	0.085	0
APOA2	70	35	11.206	11.189	-0.017	Down	0.723959	0.859804	False	False	-0.047	0.698
FOLR3 (FOLR3_15495-9)	70	35	12.549	12.517	-0.032	Down	0.724187	0.859804	False	False	-0.027	0.899
ENGASE	70	35	12.444	12.431	-0.014	Down	0.725072	0.859804	False	False	-0.023	0.927
SPC25	70	35	11.466	11.428	-0.038	Down	0.725167	0.859804	False	False	-0.041	0.767
TMEM9 (TMEM9_9249-17)	70	35	11.363	11.373	0.01	Up	0.725168	0.859804	False	False	0.056	0.565
ACADVL	70	35	9.757	9.779	0.021	Up	0.725248	0.859804	False	False	0.06	0.503
NBL1	70	35	12.503	12.489	-0.014	Down	0.725356	0.859804	False	False	-0.055	0.577
MACO1	70	35	11.154	11.143	-0.012	Down	0.725391	0.859804	False	False	-0.036	0.822
CTSF	70	35	9.988	9.977	-0.011	Down	0.725494	0.859804	False	False	-0.057	0.551
LINGO3	70	35	11.919	11.898	-0.021	Down	0.72564	0.859804	False	False	-0.052	0.623
TSHR	70	35	11.33	11.32	-0.01	Down	0.726332	0.860388	False	False	-0.023	0.928
HCAR2	70	35	12.141	12.153	0.012	Up	0.726791	0.860537	False	False	0.057	0.544
ITGB1BP2	70	35	13.119	13.14	0.021	Up	0.72698	0.860537	False	False	0.052	0.624
TBC1D20	70	35	11.75	11.74	-0.011	Down	0.727057	0.860537	False	False	-0.05	0.639
FOXO4	70	35	11.415	11.4	-0.015	Down	0.727267	0.860549	False	False	-0.021	0.935
H6PD	70	35	12.225	12.237	0.012	Up	0.727952	0.860979	False	False	0.032	0.855
POLR2J	70	35	12.685	12.698	0.013	Up	0.728051	0.860979	False	False	0.058	0.527
FNDC4	70	35	8.922	8.964	0.042	Up	0.728399	0.860979	False	False	0.052	0.61
CDK5RAP3	70	35	11.098	11.058	-0.04	Down	0.728568	0.860979	False	False	-0.076	0.171
TEX30	70	35	11.088	11.067	-0.021	Down	0.728649	0.860979	False	False	-0.052	0.62
JUP (JUP_16768-3)	70	35	12.289	12.28	-0.009	Down	0.728828	0.860979	False	False	-0.011	0.983
CD70 (CD70_5807-77)	70	35	11.253	11.234	-0.02	Down	0.729042	0.860997	False	False	-0.06	0.49
PCNA (PCNA_2915-6)	70	35	12.268	12.253	-0.015	Down	0.729391	0.861172	False	False	-0.051	0.631
DLGAP4	70	35	12.563	12.578	0.015	Up	0.729602	0.861186	False	False	0.055	0.559
MZB1 (MZB1_16322-10)	70	35	12.124	12.085	-0.039	Down	0.730186	0.861427	False	False	-0.054	0.575
MYOM3	70	35	12.346	12.316	-0.03	Down	0.730461	0.861427	False	False	-0.037	0.805
BTN3A3 (BTN3A3_17692-2)	70	35	11.752	11.761	0.009	Up	0.730504	0.861427	False	False	0.056	0.545
IRF1 (IRF1_10351-51)	70	35	11.839	11.807	-0.032	Down	0.730605	0.861427	False	False	-0.052	0.613
EIF2S1	70	35	13.451	13.406	-0.045	Down	0.731481	0.862224	False	False	-0.074	0.193
UPP2	70	35	12.325	12.312	-0.014	Down	0.732241	0.86273	False	False	-0.048	0.656
EEF1B2	70	35	8.833	8.812	-0.021	Down	0.73231	0.86273	False	False	-0.04	0.769
ACVR1B	70	35	10.567	10.55	-0.016	Down	0.732672	0.862921	False	False	-0.039	0.779
IGFLR1	70	35	10.012	10.024	0.012	Up	0.733352	0.8634	False	False	0.05	0.627
CISD2	70	35	13.19	13.201	0.011	Up	0.733671	0.8634	False	False	0.021	0.935
RASA1	70	35	11.003	11.023	0.02	Up	0.73368	0.8634	False	False	0.05	0.633
CKM (CKM)	70	35	12.48	12.491	0.01	Up	0.734411	0.863619	False	False	0.011	0.983
AOC1 (AOC1_6209-2)	70	35	12.867	12.884	0.017	Up	0.734417	0.863619	False	False	0.051	0.607
F10 (F10_4878-3)	70	35	12.806	12.798	-0.008	Down	0.734467	0.863619	False	False	-0.053	0.578
TFB2M	70	35	11.28	11.27	-0.01	Down	0.735324	0.864219	False	False	-0.015	0.965
NRG1 (NRG1_15446-25)	70	35	11.368	11.361	-0.007	Down	0.735483	0.864219	False	False	-0.018	0.95
SCAND1	70	35	11.851	11.839	-0.012	Down	0.735578	0.864219	False	False	-0.045	0.696
EHD1	70	35	10.554	10.57	0.016	Up	0.736628	0.865217	False	False	0.054	0.556
MOCOS	70	35	12.168	12.183	0.015	Up	0.73748	0.865655	False	False	0.046	0.668
MATK	70	35	12.894	12.903	0.009	Up	0.737497	0.865655	False	False	0.045	0.696
INPP4B	70	35	13.35	13.308	-0.041	Down	0.737603	0.865655	False	False	-0.073	0.174
FXR1	70	35	11.788	11.812	0.024	Up	0.738331	0.866274	False	False	0.032	0.841
ADH1B	70	35	10.695	10.704	0.009	Up	0.738562	0.866309	False	False	0.03	0.859
RAB35	70	35	11.786	11.778	-0.008	Down	0.739227	0.866853	False	False	-0.051	0.601
NCKIPSD	70	35	10.859	10.872	0.013	Up	0.739474	0.866908	False	False	0.047	0.651
ALPL	70	35	11.719	11.727	0.008	Up	0.740149	0.867462	False	False	0.047	0.649
FAM209B	70	35	10.38	10.397	0.016	Up	0.741158	0.867924	False	False	0.025	0.898
GABBR2 (GABBR2_9930-48)	70	35	9.67	9.631	-0.039	Down	0.741162	0.867924	False	False	-0.028	0.876
DEFB121	70	35	9.389	9.422	0.033	Up	0.741526	0.867924	False	False	0.052	0.579
NCALD	70	35	12.219	12.196	-0.024	Down	0.741579	0.867924	False	False	-0.022	0.926
MTHFD2L	70	35	10.523	10.534	0.011	Up	0.741637	0.867924	False	False	0.042	0.717
AK2	70	35	13.547	13.532	-0.015	Down	0.74175	0.867924	False	False	-0.053	0.553
NOS3	70	35	14.001	14.011	0.01	Up	0.742161	0.868169	False	False	0.033	0.829
CPNE6	70	35	11.597	11.572	-0.025	Down	0.742406	0.86822	False	False	-0.042	0.714
LPL	70	35	11.376	11.383	0.007	Up	0.742669	0.868292	False	False	0.047	0.64
PCDHB10	70	35	11.267	11.254	-0.014	Down	0.743306	0.868651	False	False	-0.047	0.64
CSNK2A2	70	35	11.339	11.329	-0.01	Down	0.743381	0.868651	False	False	-0.072	0.174
HMGCS2	70	35	10.985	10.975	-0.011	Down	0.74358	0.868651	False	False	-0.036	0.787
C11orf49 (C11orf49_22367-17)	70	35	11.124	11.107	-0.017	Down	0.744095	0.868879	False	False	-0.042	0.717
RAB39B	70	35	11.018	11.033	0.015	Up	0.744546	0.868879	False	False	0.071	0.173
SLC3A2	70	35	10.087	10.109	0.023	Up	0.744791	0.868879	False	False	0.053	0.542
RSPO3 (RSPO3_8427-118)	70	35	10.874	10.883	0.009	Up	0.744798	0.868879	False	False	0.054	0.527
CDH12 (CDH12_8329-166)	70	35	10.765	10.78	0.015	Up	0.744851	0.868879	False	False	0.026	0.892
MVP	70	35	11.183	11.206	0.023	Up	0.744984	0.868879	False	False	0.047	0.633
OBP2A	70	35	13.925	13.914	-0.011	Down	0.745305	0.869019	False	False	-0.047	0.643
RAET1L (RAET1L_10589-7)	70	35	10.3	10.275	-0.025	Down	0.745774	0.86933	False	False	-0.026	0.891
RAP2A	70	35	11.218	11.231	0.013	Up	0.746222	0.869618	False	False	0.025	0.9
PRKCB	70	35	12.855	12.836	-0.019	Down	0.746505	0.869713	False	False	-0.055	0.499
GCLM	70	35	11.976	11.999	0.023	Up	0.746734	0.869745	False	False	0.049	0.601
NRN1L	70	35	11.727	11.754	0.027	Up	0.747481	0.87023	False	False	0.048	0.614
PFN1	70	35	11.75	11.768	0.018	Up	0.747726	0.87023	False	False	0.051	0.571
GPX5	70	35	8.822	8.851	0.03	Up	0.74786	0.87023	False	False	0.042	0.7
COL6A2	70	35	10.77	10.783	0.013	Up	0.747972	0.87023	False	False	0.048	0.609
NRP2 (NRP2_15387-44)	70	35	11.717	11.726	0.009	Up	0.74816	0.87023	False	False	0.053	0.531
MRM1	70	35	11.541	11.554	0.012	Up	0.74864	0.870554	False	False	0.026	0.89
PDK2	70	35	11.584	11.573	-0.011	Down	0.749153	0.870915	False	False	-0.033	0.814
CRLF2 (CRLF2_13694-24)	70	35	12.407	12.398	-0.008	Down	0.74981	0.871444	False	False	-0.03	0.849
QSOX2	70	35	15.102	15.089	-0.013	Down	0.750443	0.871813	False	False	-0.031	0.834
TDGF1	70	35	13.361	13.344	-0.017	Down	0.750531	0.871813	False	False	-0.012	0.976
SARG	70	35	10.958	10.943	-0.015	Down	0.751165	0.872088	False	False	-0.05	0.572
CSDC2	70	35	11.039	11.023	-0.017	Down	0.751172	0.872088	False	False	-0.047	0.619
CTNNA2	70	35	11.289	11.267	-0.022	Down	0.752485	0.873331	False	False	-0.045	0.65
TPD52L2	70	35	11.961	11.98	0.019	Up	0.752706	0.873331	False	False	0.052	0.534
CHRNB3	70	35	10.894	10.883	-0.011	Down	0.752851	0.873331	False	False	-0.022	0.913
RGS21 (RGS21_19819-7)	70	35	11.316	11.323	0.007	Up	0.753071	0.873352	False	False	0.043	0.679
B2M (B2M_3485-28)	70	35	11.398	11.407	0.009	Up	0.753362	0.873455	False	False	0.036	0.775
ABHD4	70	35	12.615	12.627	0.012	Up	0.754306	0.874212	False	False	0.041	0.704
LILRA2	70	35	13.162	13.155	-0.008	Down	0.754763	0.874212	False	False	-0.014	0.963
DMTN	70	35	11.581	11.572	-0.009	Down	0.754794	0.874212	False	False	-0.018	0.943
HIP1R	70	35	11.082	11.072	-0.01	Down	0.754826	0.874212	False	False	-0.051	0.533
ADAM29	70	35	13.196	13.186	-0.01	Down	0.755039	0.874224	False	False	-0.045	0.642
ASPSCR1	70	35	12.523	12.535	0.012	Up	0.755631	0.874674	False	False	0.049	0.572
LMAN2 (LMAN2_9468-8)	70	35	14.576	14.606	0.03	Up	0.758021	0.876848	False	False	0.064	0.259
CFAP298	70	35	11.123	11.136	0.013	Up	0.758268	0.876848	False	False	0.024	0.899
HOMER1 (HOMER1_22980-37)	70	35	10.238	10.281	0.043	Up	0.758463	0.876848	False	False	0.048	0.573
GNS (GNS_3616-3)	70	35	13.477	13.488	0.011	Up	0.758638	0.876848	False	False	0.038	0.731
SIGLEC11 (SIGLEC11_20538-71)	70	35	12.685	12.699	0.014	Up	0.758668	0.876848	False	False	0.019	0.935
STX3	70	35	13.268	13.281	0.013	Up	0.758734	0.876848	False	False	0.027	0.867
DNAJC5B	70	35	12.234	12.248	0.014	Up	0.759109	0.876848	False	False	0.029	0.85
COMMD10	70	35	10.963	10.938	-0.025	Down	0.759136	0.876848	False	False	-0.051	0.528
DYNLT1	70	35	9.871	9.887	0.016	Up	0.759951	0.877555	False	False	0.041	0.684
LGR5 (LGR5_7122-31)	70	35	12.918	12.904	-0.015	Down	0.760521	0.87791	False	False	-0.038	0.737
CSH2 (CSH2|CSH1_6229-13)	70	35	11.164	11.148	-0.016	Down	0.760818	0.87791	False	False	-0.032	0.806
GPT2	70	35	12.154	12.143	-0.011	Down	0.761012	0.87791	False	False	-0.044	0.636
GLIPR1	70	35	11.514	11.503	-0.011	Down	0.761226	0.87791	False	False	-0.035	0.766
SNRPC	70	35	11.71	11.692	-0.018	Down	0.761451	0.87791	False	False	-0.036	0.754
IL1R2 (IL1R2_5666-64)	70	35	12.091	12.073	-0.018	Down	0.76148	0.87791	False	False	-0.049	0.543
ZHX2	70	35	12.046	12.065	0.019	Up	0.76362	0.879605	False	False	0.051	0.512
NXF1	70	35	11.733	11.74	0.007	Up	0.763655	0.879605	False	False	0.047	0.57
EDA2R	70	35	11.308	11.279	-0.029	Down	0.763716	0.879605	False	False	-0.062	0.276
APOC3	70	35	10.847	10.806	-0.041	Down	0.763766	0.879605	False	False	-0.045	0.617
SERPINF1 (SERPINF1_7735-17)	70	35	12.474	12.491	0.017	Up	0.76423	0.879905	False	False	0.046	0.594
TNFRSF10B (TNFRSF10B_8529-1)	70	35	12.15	12.158	0.008	Up	0.764502	0.879983	False	False	0.021	0.918
NLGN1 (NLGN1_8052-115)	70	35	11.286	11.255	-0.031	Down	0.764946	0.88026	False	False	-0.048	0.563
CUTC	70	35	12.707	12.722	0.014	Up	0.765214	0.880333	False	False	0.018	0.936
HSPA1A (HSPA1A_6117-4)	70	35	11.788	11.797	0.01	Up	0.765697	0.880375	False	False	0.041	0.677
CUZD1	70	35	8.909	8.929	0.02	Up	0.765722	0.880375	False	False	0.026	0.871
HOGA1	70	35	10.232	10.248	0.016	Up	0.765863	0.880375	False	False	0.026	0.867
EIF4H	70	35	10.415	10.403	-0.012	Down	0.766916	0.88104	False	False	-0.061	0.276
LMO4	70	35	11.666	11.639	-0.027	Down	0.766945	0.88104	False	False	-0.024	0.89
ANXA8	70	35	11.319	11.331	0.012	Up	0.767054	0.88104	False	False	0.029	0.84
SIGLEC8	70	35	12.088	12.079	-0.009	Down	0.768034	0.881751	False	False	-0.045	0.595
PPP1R27	70	35	11.098	11.085	-0.013	Down	0.768082	0.881751	False	False	-0.03	0.82
TNFRSF21	70	35	12.073	12.062	-0.011	Down	0.768386	0.881866	False	False	-0.05	0.51
COG8	70	35	11.279	11.27	-0.008	Down	0.769034	0.882374	False	False	-0.043	0.624
GRAP2 (GRAP2_5265-12)	70	35	12.17	12.188	0.018	Up	0.769751	0.882962	False	False	0.04	0.67
HSPE1	70	35	10.701	10.711	0.01	Up	0.770412	0.883486	False	False	0.032	0.787
SIGLEC14 (SIGLEC14_22577-24)	70	35	10.719	10.7	-0.019	Down	0.772398	0.885454	False	False	-0.04	0.671
PROK1 (PROK1_2247-20)	70	35	11.156	11.162	0.006	Up	0.772539	0.885454	False	False	0.043	0.622
KLK13 (KLK13_11152-46)	70	35	13.231	13.242	0.01	Up	0.772858	0.885584	False	False	0.033	0.769
SOS1	70	35	12.067	12.097	0.03	Up	0.773337	0.885697	False	False	0.026	0.863
ATP5MF	70	35	11.9	11.881	-0.019	Down	0.773368	0.885697	False	False	-0.024	0.877
CISD1	70	35	12.346	12.326	-0.019	Down	0.774516	0.886776	False	False	-0.048	0.506
STAT5A	70	35	10.901	10.915	0.015	Up	0.776686	0.888883	False	False	0.038	0.683
RELL2	70	35	10.812	10.782	-0.029	Down	0.776768	0.888883	False	False	-0.046	0.54
CALB1	70	35	11.275	11.284	0.009	Up	0.778317	0.890238	False	False	0.039	0.674
KRT17	70	35	11.128	11.102	-0.025	Down	0.778365	0.890238	False	False	-0.044	0.579
RBMS1	70	35	11.139	11.147	0.008	Up	0.778643	0.890291	False	False	0.022	0.899
S100A14	70	35	11.631	11.614	-0.017	Down	0.778824	0.890291	False	False	-0.036	0.714
RAP1GDS1	70	35	12.107	12.119	0.012	Up	0.779466	0.890789	False	False	0.046	0.542
GALE	70	35	9.171	9.2	0.029	Up	0.780132	0.891277	False	False	0.062	0.151
PSENEN	70	35	12.168	12.158	-0.01	Down	0.780307	0.891277	False	False	-0.054	0.359
SH3GL2 (SH3GL2_20139-57)	70	35	12.618	12.602	-0.015	Down	0.780513	0.891277	False	False	-0.041	0.631
NMRK2	70	35	10.492	10.476	-0.017	Down	0.781038	0.891545	False	False	-0.021	0.904
PPP1R14A	70	35	12.32	12.351	0.031	Up	0.781161	0.891545	False	False	0.038	0.67
TPPP2	70	35	11.425	11.413	-0.012	Down	0.781678	0.891765	False	False	-0.045	0.542
MUSK	70	35	16.333	16.323	-0.01	Down	0.781903	0.891765	False	False	-0.03	0.803
SND1	70	35	11.79	11.803	0.013	Up	0.781977	0.891765	False	False	0.048	0.48
DNAJB4	70	35	10.389	10.369	-0.02	Down	0.782181	0.891765	False	False	-0.049	0.457
PRKAR2A	70	35	11.894	11.886	-0.009	Down	0.782567	0.891969	False	False	-0.039	0.65
HS3ST3B1	70	35	12.47	12.461	-0.009	Down	0.783392	0.89255	False	False	-0.038	0.671
ME2	70	35	10.689	10.68	-0.01	Down	0.783491	0.89255	False	False	-0.033	0.748
ANXA11	70	35	11.713	11.727	0.014	Up	0.784066	0.89297	False	False	0.043	0.575
BCL2L11	70	35	12.781	12.792	0.011	Up	0.785173	0.893994	False	False	0.033	0.753
SULT1A1	70	35	12.819	12.806	-0.013	Down	0.78616	0.894882	False	False	-0.024	0.865
PTK2	70	35	10.892	10.883	-0.009	Down	0.786422	0.894944	False	False	-0.032	0.757
EPHX2	70	35	12.361	12.371	0.01	Up	0.787298	0.895704	False	False	0.044	0.534
GZMH	70	35	11.156	11.17	0.013	Up	0.788139	0.896425	False	False	0.039	0.64
FAM171A1	70	35	10.785	10.776	-0.008	Down	0.788973	0.897137	False	False	-0.02	0.903
VDR	70	35	11.744	11.695	-0.049	Down	0.789439	0.897401	False	False	-0.045	0.52
FKBP1A	70	35	10.976	10.962	-0.014	Down	0.789621	0.897401	False	False	-0.033	0.74
SARS1	70	35	11.364	11.359	-0.006	Down	0.790288	0.897489	False	False	-0.036	0.683
CLIC4 (CLIC4_15314-49)	70	35	12.59	12.602	0.012	Up	0.790378	0.897489	False	False	0.045	0.504
KIFBP	70	35	11.864	11.851	-0.013	Down	0.790796	0.897489	False	False	-0.038	0.644
CEACAM4	70	35	12.001	12.044	0.043	Up	0.791019	0.897489	False	False	0.043	0.548
ACAD8	70	35	11.899	11.892	-0.007	Down	0.791075	0.897489	False	False	-0.041	0.58
PRLR (PRLR_9224-20)	70	35	11.605	11.598	-0.007	Down	0.791239	0.897489	False	False	-0.041	0.59
HSF1	70	35	11.955	11.962	0.007	Up	0.79172	0.897489	False	False	0.055	0.244
CD320	70	35	11.125	11.108	-0.017	Down	0.791757	0.897489	False	False	-0.017	0.927
THAP4	70	35	12.641	12.624	-0.016	Down	0.79184	0.897489	False	False	-0.03	0.782
PRMT2	70	35	12.802	12.817	0.014	Up	0.791971	0.897489	False	False	0.042	0.556
CTSB (CTSB_8007-19)	70	35	10.892	10.9	0.008	Up	0.79227	0.897489	False	False	0.031	0.768
EHD4	70	35	11.664	11.653	-0.01	Down	0.792302	0.897489	False	False	-0.044	0.512
DMRTC2	70	35	11.418	11.427	0.009	Up	0.792404	0.897489	False	False	0.045	0.503
CRP	70	35	9.878	9.841	-0.038	Down	0.793064	0.898001	False	False	-0.025	0.837
DAB2	70	35	12.336	12.325	-0.011	Down	0.794054	0.898885	False	False	-0.032	0.738
IKBKB	70	35	12.489	12.497	0.008	Up	0.794356	0.89894	False	False	0.032	0.742
STAU2	70	35	8.467	8.493	0.026	Up	0.794519	0.89894	False	False	0.057	0.183
CBX3	70	35	12.019	12.041	0.022	Up	0.79509	0.89935	False	False	0.037	0.654
MAD2L2	70	35	11.629	11.636	0.007	Up	0.79544	0.89951	False	False	0.042	0.54
FAM3B (FAM3B_5618-50)	70	35	11.157	11.149	-0.008	Down	0.795994	0.899901	False	False	-0.036	0.674
PGRMC1	70	35	16.698	16.715	0.017	Up	0.796955	0.900751	False	False	0.056	0.181
LILRB3 (LILRB3_15615-8)	70	35	13.351	13.357	0.006	Up	0.798145	0.901851	False	False	0.005	0.993
VTI1A	70	35	9.324	9.313	-0.012	Down	0.798346	0.901851	False	False	-0.021	0.881
MTHFD1	70	35	12.438	12.419	-0.019	Down	0.799351	0.90275	False	False	-0.029	0.778
GGA1	70	35	11.34	11.323	-0.016	Down	0.799841	0.903066	False	False	-0.056	0.157
POMGNT2	70	35	12.497	12.467	-0.03	Down	0.800084	0.903104	False	False	-0.039	0.599
RBFOX2	70	35	12.847	12.84	-0.006	Down	0.800426	0.903254	False	False	-0.032	0.728
PTP4A2	70	35	10.699	10.705	0.006	Up	0.800817	0.903459	False	False	0.04	0.557
EEF1A1 (EEF1A1_25906-5)	70	35	14.381	14.371	-0.01	Down	0.801684	0.904012	False	False	-0.053	0.241
KCNE3	70	35	10.159	10.144	-0.015	Down	0.801824	0.904012	False	False	-0.039	0.591
EIF4G2	70	35	14.275	14.259	-0.016	Down	0.802024	0.904012	False	False	-0.038	0.596
HAPLN1	70	35	10.689	10.68	-0.009	Down	0.802145	0.904012	False	False	-0.029	0.767
MLIP	70	35	10.092	10.107	0.014	Up	0.802527	0.904206	False	False	0.032	0.719
BMP4 (BMP4_15667-39)	70	35	11.748	11.755	0.007	Up	0.803565	0.905139	False	False	0.021	0.879
NRBF2	70	35	11.027	11.06	0.033	Up	0.803909	0.905156	False	False	0.032	0.705
TCTN2	70	35	12.66	12.668	0.007	Up	0.804244	0.905156	False	False	0.025	0.819
CBLC	70	35	12.212	12.206	-0.006	Down	0.804636	0.905156	False	False	-0.038	0.591
TFF2 (TFF2_9191-8)	70	35	12.072	12.081	0.009	Up	0.804694	0.905156	False	False	0.023	0.852
PDCD1LG2	70	35	13.188	13.182	-0.006	Down	0.805009	0.905156	False	False	-0.026	0.814
MVD (MVD_18422-41)	70	35	12.08	12.057	-0.023	Down	0.805232	0.905156	False	False	-0.057	0.07
ST8SIA4	70	35	10.867	10.88	0.013	Up	0.805233	0.905156	False	False	0.027	0.79
REM1	70	35	11.587	11.567	-0.019	Down	0.80526	0.905156	False	False	-0.031	0.729
CPN2	70	35	11.74	11.731	-0.009	Down	0.806015	0.905551	False	False	-0.035	0.649
DEPP1	70	35	11.508	11.485	-0.023	Down	0.806113	0.905551	False	False	-0.035	0.642
ARL5B	70	35	10.468	10.482	0.013	Up	0.806523	0.905551	False	False	0.035	0.646
MGA	70	35	12.092	12.087	-0.005	Down	0.806529	0.905551	False	False	-0.032	0.696
RFXAP	70	35	11.046	11.057	0.011	Up	0.806661	0.905551	False	False	0.038	0.59
NMRAL1	70	35	10.749	10.767	0.018	Up	0.807137	0.90585	False	False	0.023	0.842
FAM221A	70	35	11.437	11.452	0.015	Up	0.807415	0.905927	False	False	0.033	0.678
MUC1 (MUC1_10623-19)	70	35	12.654	12.664	0.01	Up	0.807896	0.906188	False	False	0.009	0.978
F9 (F9_5307-12)	70	35	17.297	17.288	-0.009	Down	0.808068	0.906188	False	False	-0.039	0.566
EIF4G1	70	35	11.829	11.814	-0.014	Down	0.808327	0.906243	False	False	-0.048	0.311
UBA7	70	35	12.651	12.638	-0.013	Down	0.808998	0.906603	False	False	-0.035	0.629
SH3GL2 (SH3GL2_12499-108)	70	35	12.867	12.881	0.014	Up	0.809069	0.906603	False	False	0.038	0.567
ANXA9	70	35	8.267	8.292	0.025	Up	0.809939	0.907032	False	False	0.025	0.813
CFB	70	35	12.049	12.062	0.013	Up	0.810009	0.907032	False	False	0.043	0.45
FGFRL1 (FGFRL1_6237-11)	70	35	12.337	12.347	0.01	Up	0.810083	0.907032	False	False	0.032	0.701
ZFAND1	70	35	12.306	12.32	0.014	Up	0.81155	0.908139	False	False	0.047	0.328
BZW2	70	35	13.732	13.716	-0.015	Down	0.811579	0.908139	False	False	-0.038	0.55
PSG11	70	35	10.834	10.858	0.024	Up	0.811703	0.908139	False	False	0.036	0.617
TMEM132C (TMEM132C_11128-29)	70	35	11.664	11.647	-0.016	Down	0.812136	0.908175	False	False	-0.021	0.87
CSNK1A1L	70	35	12.502	12.462	-0.04	Down	0.812157	0.908175	False	False	-0.042	0.462
UNC5D (UNC5D_8624-16)	70	35	8.368	8.359	-0.009	Down	0.812717	0.908371	False	False	-0.049	0.251
YJEFN3	70	35	10.526	10.511	-0.015	Down	0.812753	0.908371	False	False	-0.029	0.735
USP46	70	35	11.815	11.822	0.006	Up	0.813133	0.908561	False	False	0.014	0.942
SPACA1	70	35	13.89	13.879	-0.012	Down	0.813454	0.908605	False	False	-0.015	0.934
ZAP70	70	35	10.612	10.624	0.011	Up	0.813594	0.908605	False	False	0.036	0.595
ECEL1	70	35	10.729	10.742	0.013	Up	0.813985	0.908806	False	False	0.033	0.653
LBP	70	35	13.153	13.162	0.009	Up	0.814556	0.909208	False	False	0.021	0.866
ACOT8	70	35	10.01	10.016	0.006	Up	0.815227	0.909604	False	False	0.028	0.748
IGFBP2 (IGFBP2_8469-41)	70	35	12.575	12.592	0.017	Up	0.815332	0.909604	False	False	0.033	0.65
NFKBIA	70	35	11.029	11.042	0.012	Up	0.815828	0.909922	False	False	0.009	0.972
ENPP5	70	35	11.351	11.335	-0.016	Down	0.816803	0.910774	False	False	-0.028	0.75
MSTN (MSTN_12077-32)	70	35	12.63	12.635	0.005	Up	0.818029	0.911748	False	False	0.022	0.848
PDE6H	70	35	13.219	13.229	0.01	Up	0.8181	0.911748	False	False	0.039	0.513
TFB1M	70	35	9.485	9.5	0.016	Up	0.818484	0.911941	False	False	0.02	0.872
KAT2A (KAT2A_19369-17)	70	35	13.017	13.027	0.011	Up	0.81971	0.913052	False	False	0.033	0.635
VBP1	70	35	12.214	12.22	0.006	Up	0.819986	0.913052	False	False	0.033	0.645
DYNLT3	70	35	12.013	12.02	0.007	Up	0.820116	0.913052	False	False	0.032	0.655
ARL6IP5	70	35	10.773	10.752	-0.02	Down	0.820329	0.913053	False	False	-0.039	0.503
ST6GALNAC1	70	35	11.84	11.815	-0.024	Down	0.820706	0.913236	False	False	-0.033	0.637
ADAM17 (ADAM17_8959-61)	70	35	9.987	9.972	-0.015	Down	0.821034	0.913366	False	False	-0.031	0.668
KDR	70	35	13.161	13.166	0.005	Up	0.82153	0.913682	False	False	0.03	0.704
SCUBE1	70	35	10.393	10.385	-0.008	Down	0.822152	0.913724	False	False	-0.02	0.857
HNRNPR (HNRNPR_13512-28)	70	35	12.529	12.524	-0.006	Down	0.822528	0.913724	False	False	-0.029	0.709
GIPC1 (GIPC1_22970-8)	70	35	9.824	9.85	0.026	Up	0.822554	0.913724	False	False	0.037	0.518
SHANK1 (SHANK1_13240-170)	70	35	10.267	10.259	-0.008	Down	0.822632	0.913724	False	False	-0.016	0.916
TNFAIP3	70	35	11.14	11.133	-0.006	Down	0.822748	0.913724	False	False	-0.012	0.954
TINAGL1	70	35	12.019	12.029	0.01	Up	0.822839	0.913724	False	False	0.033	0.62
MFAP1	70	35	9.212	9.206	-0.006	Down	0.82323	0.913923	False	False	-0.02	0.856
ELAC1	70	35	11.802	11.838	0.035	Up	0.824257	0.914395	False	False	0.028	0.733
ACP3	70	35	12.36	12.369	0.009	Up	0.824383	0.914395	False	False	0.046	0.267
GGT5	70	35	12.558	12.563	0.006	Up	0.824465	0.914395	False	False	0.031	0.669
AP4M1	70	35	12.014	12.02	0.006	Up	0.824503	0.914395	False	False	0.035	0.579
DHH	70	35	12.913	12.921	0.008	Up	0.82519	0.914768	False	False	0.034	0.591
RMDN3	70	35	11.676	11.668	-0.008	Down	0.825263	0.914768	False	False	-0.029	0.702
TRIAP1	70	35	15.037	15.043	0.006	Up	0.826633	0.915833	False	False	0.023	0.817
ULBP1 (ULBP1_3081-70)	70	35	11.718	11.711	-0.007	Down	0.826704	0.915833	False	False	-0.032	0.62
AIMP1	70	35	11.477	11.486	0.009	Up	0.82697	0.915833	False	False	0.032	0.629
CCL24	70	35	12.739	12.749	0.01	Up	0.827074	0.915833	False	False	0.032	0.631
CD300E (CD300E_10798-4)	70	35	11.196	11.182	-0.014	Down	0.827563	0.915975	False	False	-0.035	0.542
MET (MET_2837-3)	70	35	11.218	11.224	0.006	Up	0.828033	0.915975	False	False	0.03	0.677
SPR	70	35	14.213	14.221	0.008	Up	0.82809	0.915975	False	False	0.01	0.961
GTPBP10	70	35	11.657	11.664	0.007	Up	0.828296	0.915975	False	False	0.008	0.974
MITF	70	35	11.085	11.091	0.005	Up	0.828406	0.915975	False	False	0.036	0.514
MXRA8 (MXRA8_7002-1)	70	35	10.384	10.397	0.013	Up	0.828476	0.915975	False	False	0.032	0.618
ITGB8	70	35	10.531	10.519	-0.012	Down	0.829072	0.916175	False	False	-0.014	0.924
UCHL5	70	35	11.791	11.8	0.009	Up	0.829082	0.916175	False	False	0.019	0.867
STUB1 (STUB1_11350-30)	70	35	12.898	12.892	-0.006	Down	0.829396	0.916287	False	False	-0.033	0.588
ASH2L	70	35	13.059	13.065	0.005	Up	0.83235	0.919315	False	False	0.023	0.798
KCTD1	70	35	11.263	11.241	-0.022	Down	0.833662	0.920041	False	False	-0.03	0.638
CNN1	70	35	11.656	11.65	-0.006	Down	0.833864	0.920041	False	False	-0.037	0.453
CTSK	70	35	11.917	11.906	-0.01	Down	0.834062	0.920041	False	False	-0.015	0.909
NDUFB8	70	35	10.983	10.995	0.012	Up	0.83427	0.920041	False	False	0.031	0.617
MYBPH	70	35	11.197	11.202	0.005	Up	0.834286	0.920041	False	False	0.013	0.936
PANK1	70	35	11.193	11.167	-0.025	Down	0.834287	0.920041	False	False	-0.026	0.723
UBL4A	70	35	14.911	14.919	0.008	Up	0.835289	0.920195	False	False	0.027	0.702
TBCE	70	35	11.236	11.246	0.009	Up	0.835304	0.920195	False	False	0.031	0.611
UBE2W	70	35	12.257	12.263	0.006	Up	0.835519	0.920195	False	False	0.008	0.976
CAMK1	70	35	11.519	11.527	0.008	Up	0.835567	0.920195	False	False	0.029	0.669
IL15RA (IL15RA_14054-17)	70	35	13.064	13.072	0.009	Up	0.835585	0.920195	False	False	0.026	0.731
SAA1 (SAA1_15515-2)	70	35	12.818	12.811	-0.006	Down	0.835707	0.920195	False	False	-0.006	0.984
EPDR1	70	35	12.915	12.904	-0.011	Down	0.83627	0.92058	False	False	-0.029	0.664
IGLL1	70	35	12.705	12.713	0.007	Up	0.837147	0.92125	False	False	0.009	0.966
NPS	70	35	11.702	11.695	-0.008	Down	0.837431	0.92125	False	False	-0.039	0.38
CLEC11A (CLEC11A_4500-50)	70	35	10.576	10.582	0.007	Up	0.837519	0.92125	False	False	0.018	0.87
CD79B	70	35	10.641	10.664	0.023	Up	0.837852	0.921381	False	False	0.046	0.142
FOSL2	70	35	11.098	11.091	-0.007	Down	0.838245	0.921551	False	False	-0.007	0.981
LNPK	70	35	12.314	12.307	-0.007	Down	0.838569	0.921551	False	False	-0.028	0.683
IL6	70	35	11.83	11.838	0.008	Up	0.838691	0.921551	False	False	0.036	0.453
KIF22	70	35	11.29	11.298	0.008	Up	0.838861	0.921551	False	False	0.021	0.814
SLITRK3	70	35	12.498	12.517	0.019	Up	0.839192	0.921679	False	False	0.023	0.787
ATP5PB (ATP5PB_22073-47)	70	35	12.394	12.405	0.011	Up	0.839571	0.921861	False	False	0.018	0.859
CCDC43	70	35	11.802	11.781	-0.021	Down	0.840322	0.922252	False	False	-0.027	0.689
VHL	70	35	9.731	9.706	-0.025	Down	0.840355	0.922252	False	False	-0.031	0.593
PEAR1 (PEAR1_8275-31)	70	35	17.877	17.884	0.007	Up	0.840603	0.92229	False	False	0.03	0.605
DAP	70	35	12.426	12.407	-0.019	Down	0.840915	0.922333	False	False	-0.016	0.887
C1orf43	70	35	11.685	11.675	-0.011	Down	0.841301	0.922333	False	False	-0.028	0.671
TNFSF14 (TNFSF14_5988-49)	70	35	12.085	12.053	-0.032	Down	0.84139	0.922333	False	False	-0.043	0.219
COQ5	70	35	12.212	12.217	0.006	Up	0.841566	0.922333	False	False	0.018	0.861
WRNIP1	70	35	12.321	12.327	0.006	Up	0.841866	0.922333	False	False	0.021	0.817
VASP	70	35	12.936	12.928	-0.008	Down	0.842267	0.922333	False	False	-0.025	0.725
LRATD2	70	35	10.454	10.479	0.025	Up	0.842412	0.922333	False	False	0.04	0.301
TGFBR3	70	35	12.093	12.086	-0.007	Down	0.842614	0.922333	False	False	-0.027	0.685
SCP2D1	70	35	12.469	12.465	-0.005	Down	0.843014	0.922333	False	False	-0.009	0.962
SIL1	70	35	9.807	9.799	-0.009	Down	0.843127	0.922333	False	False	-0.032	0.557
FER	70	35	12.928	12.939	0.011	Up	0.843175	0.922333	False	False	0.029	0.618
APOE (APOE_2937-10)	70	35	13.162	13.169	0.006	Up	0.843417	0.922333	False	False	0.026	0.712
PSMG3	70	35	13.11	13.117	0.007	Up	0.843422	0.922333	False	False	0.024	0.755
PSMB1	70	35	11.83	11.82	-0.009	Down	0.845331	0.924186	False	False	-0.026	0.692
SUSD1	70	35	10.514	10.509	-0.005	Down	0.846068	0.924757	False	False	-0.009	0.964
THTPA	70	35	12.461	12.472	0.01	Up	0.846793	0.924917	False	False	0.022	0.772
CSNK1G2 (CSNK1G2_12653-13)	70	35	10.6	10.612	0.012	Up	0.846838	0.924917	False	False	0.044	0.109
GPX2	70	35	11.283	11.277	-0.006	Down	0.846904	0.924917	False	False	-0.012	0.929
RHPN2	70	35	10.298	10.307	0.009	Up	0.847072	0.924917	False	False	0.03	0.572
HLA-G	70	35	17.124	17.133	0.009	Up	0.848268	0.925691	False	False	0.042	0.165
LRTM1	70	35	12.178	12.184	0.006	Up	0.848323	0.925691	False	False	0.014	0.903
PDCL2	70	35	10.477	10.463	-0.014	Down	0.848425	0.925691	False	False	-0.031	0.532
PRC1 (PRC1_11591-43)	70	35	10.832	10.826	-0.005	Down	0.848857	0.925758	False	False	-0.027	0.643
HYOU1	70	35	11.423	11.419	-0.004	Down	0.848916	0.925758	False	False	-0.031	0.558
CRTAM	70	35	12.048	12.033	-0.015	Down	0.849912	0.926558	False	False	-0.032	0.5
TULP1	70	35	10.185	10.18	-0.005	Down	0.850314	0.926558	False	False	-0.011	0.943
LILRB1	70	35	13.946	13.93	-0.016	Down	0.850448	0.926558	False	False	-0.028	0.626
NPPB (NPPB_16751-15)	70	35	10.323	10.332	0.009	Up	0.850509	0.926558	False	False	0.02	0.812
LECT2 (LECT2_16763-11)	70	35	9.717	9.728	0.011	Up	0.850995	0.926704	False	False	0.026	0.679
KIR3DL1	70	35	11.757	11.762	0.005	Up	0.851072	0.926704	False	False	0.029	0.583
LRP2	70	35	12.06	12.066	0.007	Up	0.851458	0.92689	False	False	0.021	0.785
CT45A3	70	35	12.05	12.045	-0.005	Down	0.851759	0.926984	False	False	-0.03	0.547
FAM177A1	70	35	10.648	10.653	0.005	Up	0.852012	0.927025	False	False	0.023	0.745
GLP1R (GLP1R_20581-42)	70	35	12.698	12.682	-0.016	Down	0.852679	0.927517	False	False	-0.026	0.658
MRPL38	70	35	12.057	12.044	-0.013	Down	0.853021	0.927655	False	False	-0.03	0.534
MAPK11	70	35	11.237	11.232	-0.005	Down	0.855054	0.929632	False	False	-0.012	0.927
TSTA3	70	35	11.374	11.365	-0.009	Down	0.855568	0.929955	False	False	-0.026	0.635
NOSIP	70	35	11.22	11.204	-0.016	Down	0.85798	0.932342	False	False	-0.041	0.084
LRRTM1 (LRRTM1_4452-9)	70	35	10.486	10.478	-0.008	Down	0.858307	0.932463	False	False	-0.024	0.692
ECI2	70	35	12.319	12.324	0.005	Up	0.859021	0.932934	False	False	0.036	0.28
FAM151B	70	35	10.721	10.709	-0.012	Down	0.85972	0.932934	False	False	-0.024	0.692
PCSK9 (PCSK9_5231-79)	70	35	13.782	13.774	-0.008	Down	0.859831	0.932934	False	False	-0.017	0.838
ELMO1	70	35	10.969	10.977	0.008	Up	0.859908	0.932934	False	False	0.019	0.806
PTN	70	35	12.622	12.612	-0.01	Down	0.859976	0.932934	False	False	-0.028	0.567
ARHGAP1 (ARHGAP1_9815-5)	70	35	11.222	11.21	-0.012	Down	0.860109	0.932934	False	False	-0.026	0.635
OCIAD1 (OCIAD1_3635-76)	70	35	11.66	11.665	0.005	Up	0.860255	0.932934	False	False	0.022	0.722
AKIRIN2	70	35	11.966	11.974	0.008	Up	0.861296	0.933327	False	False	0.031	0.44
NRL	70	35	11.167	11.178	0.011	Up	0.861793	0.933327	False	False	0.018	0.806
METTL26	70	35	11.184	11.168	-0.016	Down	0.861965	0.933327	False	False	-0.023	0.692
AGR3 (AGR3_17342-13)	70	35	11.87	11.879	0.009	Up	0.862046	0.933327	False	False	0.009	0.951
KRT19	70	35	9.482	9.487	0.005	Up	0.862075	0.933327	False	False	0.028	0.537
LZIC	70	35	12.198	12.176	-0.023	Down	0.86216	0.933327	False	False	-0.042	0
EIF1AX	70	35	13.428	13.42	-0.008	Down	0.862372	0.933327	False	False	-0.019	0.794
POGLUT2	70	35	8.591	8.608	0.017	Up	0.862533	0.933327	False	False	0.029	0.501
CFHR5 (CFHR5_7885-17)	70	35	12.195	12.187	-0.008	Down	0.862652	0.933327	False	False	-0.025	0.653
NEIL2	70	35	11.097	11.09	-0.008	Down	0.862836	0.933327	False	False	-0.023	0.683
DHRS4	70	35	10.657	10.663	0.006	Up	0.862997	0.933327	False	False	0.026	0.614
HPGDS	70	35	11.914	11.919	0.005	Up	0.863399	0.933335	False	False	0.015	0.868
IL22RA2 (IL22RA2_9456-34)	70	35	12.289	12.285	-0.004	Down	0.863438	0.933335	False	False	-0.017	0.834
DOK2 (DOK2_19578-19)	70	35	11.634	11.641	0.007	Up	0.864114	0.933832	False	False	0.025	0.626
MARK3	70	35	10.396	10.421	0.026	Up	0.865349	0.93492	False	False	0.023	0.679
LSAMP	70	35	11.386	11.39	0.005	Up	0.865554	0.93492	False	False	0.025	0.624
UBE2K	70	35	11.69	11.703	0.013	Up	0.865806	0.934958	False	False	0.032	0.394
CGB7	70	35	9.886	9.879	-0.007	Down	0.86633	0.935227	False	False	-0.016	0.848
DNPEP	70	35	11.236	11.225	-0.011	Down	0.866489	0.935227	False	False	-0.03	0.456
BIRC2	70	35	13.462	13.458	-0.004	Down	0.867052	0.935427	False	False	-0.006	0.979
GPR142	70	35	11.516	11.511	-0.005	Down	0.867108	0.935427	False	False	-0.007	0.968
SPATA5	70	35	10.208	10.215	0.007	Up	0.867556	0.935669	False	False	0.02	0.759
PYCR2	70	35	12.389	12.395	0.006	Up	0.867767	0.935669	False	False	0.028	0.519
HARS1	70	35	19.01	19.02	0.009	Up	0.86819	0.935772	False	False	0.026	0.568
IL22	70	35	11.543	11.537	-0.006	Down	0.868296	0.935772	False	False	-0.015	0.865
ANGPTL1 (ANGPTL1_9092-33)	70	35	14.625	14.612	-0.013	Down	0.868763	0.936042	False	False	-0.026	0.571
IFIH1	70	35	13.319	13.326	0.007	Up	0.869386	0.936075	False	False	0.015	0.863
CTNNB1 (CTNNB1_9842-2)	70	35	10.944	10.951	0.007	Up	0.869592	0.936075	False	False	0.015	0.852
TNMD	70	35	11.767	11.773	0.005	Up	0.869725	0.936075	False	False	0.02	0.732
PHPT1	70	35	11.622	11.612	-0.01	Down	0.869863	0.936075	False	False	-0.031	0.376
RDH10	70	35	15.39	15.382	-0.008	Down	0.869879	0.936075	False	False	-0.029	0.457
SH3GL3 (SH3GL3_18318-98)	70	35	12.412	12.404	-0.009	Down	0.87044	0.936445	False	False	-0.023	0.659
CD48	70	35	12.086	12.092	0.006	Up	0.870746	0.936541	False	False	0.025	0.597
SFRP2	70	35	12.751	12.756	0.005	Up	0.871079	0.936665	False	False	0.024	0.625
ARHGAP45	70	35	10.893	10.902	0.009	Up	0.871471	0.936853	False	False	0.027	0.526
KLK3 (KLK3_4330-4)	70	35	11.184	11.177	-0.007	Down	0.872484	0.9375	False	False	-0.023	0.653
NRDC	70	35	12.061	12.069	0.008	Up	0.872507	0.9375	False	False	0.02	0.744
ELP1	70	35	11.992	11.983	-0.008	Down	0.873036	0.937781	False	False	-0.025	0.578
SELENOF	70	35	10.732	10.75	0.017	Up	0.873204	0.937781	False	False	0.025	0.565
NME7	70	35	12.281	12.29	0.008	Up	0.874095	0.938359	False	False	0.025	0.554
AHCYL1	70	35	12.497	12.492	-0.004	Down	0.874177	0.938359	False	False	-0.025	0.556
ERCC1	70	35	10.092	10.097	0.005	Up	0.87441	0.938376	False	False	0.018	0.768
GHRL (GHRL_6518-85)	70	35	10.816	10.811	-0.005	Down	0.874815	0.938576	False	False	-0.011	0.922
VAMP7	70	35	12.589	12.584	-0.004	Down	0.875405	0.938966	False	False	-0.009	0.941
HOPX	70	35	11.621	11.608	-0.013	Down	0.875614	0.938966	False	False	-0.023	0.632
TIMM23	70	35	11.258	11.251	-0.007	Down	0.875975	0.93912	False	False	-0.017	0.802
NUDT10	70	35	11.595	11.586	-0.009	Down	0.876654	0.939472	False	False	-0.016	0.827
TLR3	70	35	11.468	11.479	0.011	Up	0.876739	0.939472	False	False	0.032	0.243
RANBP3	70	35	10.025	10.021	-0.004	Down	0.877554	0.940112	False	False	-0.025	0.531
IER2	70	35	11.374	11.362	-0.012	Down	0.87856	0.940956	False	False	-0.023	0.593
APOC2	70	35	10.63	10.634	0.004	Up	0.879323	0.941514	False	False	0.025	0.533
A4GNT	70	35	11.004	11.01	0.006	Up	0.879698	0.941514	False	False	0.004	0.987
HABP4	70	35	12.6	12.595	-0.005	Down	0.879736	0.941514	False	False	-0.021	0.673
MECP2	70	35	12.182	12.177	-0.005	Down	0.880266	0.941848	False	False	-0.014	0.849
NOTCH2 (NOTCH2_8407-84)	70	35	12.117	12.112	-0.005	Down	0.88266	0.943614	False	False	-0.021	0.665
KCNMB3	70	35	11.273	11.269	-0.004	Down	0.882803	0.943614	False	False	-0.017	0.761
TCP10L3	70	35	11.541	11.538	-0.003	Down	0.882902	0.943614	False	False	-0.008	0.951
LRP1 (LRP1_8601-167)	70	35	10.542	10.552	0.01	Up	0.883073	0.943614	False	False	0.019	0.721
TYRO3 (TYRO3_2611-72)	70	35	10.776	10.773	-0.004	Down	0.883111	0.943614	False	False	-0.014	0.841
CRISP3	70	35	11.417	11.413	-0.004	Down	0.88323	0.943614	False	False	-0.016	0.799
ALPI (ALPI_17441-4)	70	35	10.19	10.184	-0.006	Down	0.883703	0.943886	False	False	-0.016	0.804
GMNN	70	35	11.567	11.562	-0.005	Down	0.884125	0.944102	False	False	-0.015	0.824
MAGOHB	70	35	11.914	11.9	-0.015	Down	0.885106	0.944676	False	False	-0.013	0.87
ECHS1	70	35	9.787	9.765	-0.022	Down	0.885232	0.944676	False	False	-0.024	0.526
AHSG (AHSG_10966-1)	70	35	13.205	13.198	-0.007	Down	0.885319	0.944676	False	False	-0.002	0.995
ARF6	70	35	11.547	11.551	0.004	Up	0.885613	0.944756	False	False	0.023	0.555
CREB3L2	70	35	11.28	11.285	0.005	Up	0.886678	0.945509	False	False	0.006	0.965
PAPLN	70	35	13.382	13.379	-0.002	Down	0.886757	0.945509	False	False	-0.015	0.801
DCUN1D1	70	35	8.843	8.866	0.023	Up	0.887634	0.946062	False	False	0.031	0.158
ICAM2 (ICAM2_14756-29)	70	35	12.434	12.441	0.007	Up	0.887982	0.946062	False	False	0.024	0.51
LCN8	70	35	12.157	12.153	-0.004	Down	0.888134	0.946062	False	False	-0.005	0.978
FTHL17	70	35	9.885	9.893	0.008	Up	0.888153	0.946062	False	False	0.02	0.668
GFAP (GFAP_20126-19)	70	35	8.636	8.627	-0.009	Down	0.889071	0.946806	False	False	-0.017	0.738
DIMT1	70	35	11.903	11.899	-0.004	Down	0.889693	0.947234	False	False	-0.014	0.825
CLC	70	35	12.441	12.444	0.003	Up	0.890423	0.947777	False	False	0.009	0.93
PIK3R1 (PIK3R1)	70	35	13.465	13.462	-0.003	Down	0.891129	0.948295	False	False	-0.003	0.992
CRH (CRH_19637-9)	70	35	13.057	13.062	0.006	Up	0.89209	0.948817	False	False	0.006	0.968
ATAD1	70	35	11.812	11.807	-0.006	Down	0.89238	0.948817	False	False	-0.009	0.925
PTEN	70	35	10.893	10.898	0.005	Up	0.892604	0.948817	False	False	0.022	0.541
SYNJ2BP	70	35	11.018	11.003	-0.016	Down	0.892688	0.948817	False	False	-0.015	0.781
ASB9	70	35	11.945	11.937	-0.008	Down	0.892723	0.948817	False	False	-0.022	0.536
PMVK	70	35	12.07	12.066	-0.004	Down	0.89294	0.948817	False	False	-0.02	0.629
AP1S2	70	35	11.88	11.871	-0.009	Down	0.893274	0.948938	False	False	-0.014	0.803
CD200R1 (CD200R1_10636-1)	70	35	9.658	9.649	-0.009	Down	0.893918	0.949389	False	False	-0.014	0.815
ARL9	70	35	11.41	11.418	0.008	Up	0.894892	0.950189	False	False	0.02	0.586
FSD1	70	35	11.897	11.887	-0.01	Down	0.895507	0.950609	False	False	-0.013	0.837
THBS2 (THBS2_3339-33)	70	35	11.281	11.276	-0.005	Down	0.895774	0.950657	False	False	-0.015	0.764
PLA2G12B	70	35	12.857	12.848	-0.009	Down	0.896314	0.950997	False	False	-0.02	0.605
PEAR1 (PEAR1_8892-14)	70	35	11.872	11.866	-0.005	Down	0.897255	0.951761	False	False	-0.013	0.836
SLAMF9	70	35	11.855	11.851	-0.003	Down	0.898549	0.9529	False	False	-0.012	0.84
BAMBI (BAMBI_6935-123)	70	35	11.07	11.079	0.009	Up	0.898917	0.953055	False	False	0.027	0.193
TWF2	70	35	15.929	15.935	0.006	Up	0.899483	0.953229	False	False	0.018	0.635
TCEAL7	70	35	11.785	11.782	-0.003	Down	0.899529	0.953229	False	False	-0.005	0.971
CHAC1	70	35	11.182	11.187	0.005	Up	0.899744	0.953229	False	False	0.006	0.959
SYAP1	70	35	11.326	11.331	0.005	Up	0.900494	0.953649	False	False	0.019	0.605
SETBP1	70	35	11.777	11.782	0.005	Up	0.900583	0.953649	False	False	0.024	0.354
SOD3 (SOD3_5660-51)	70	35	12.568	12.577	0.009	Up	0.901179	0.953815	False	False	0.008	0.92
DNAJC27	70	35	12.429	12.435	0.007	Up	0.901182	0.953815	False	False	0.015	0.737
SMAD2 (SMAD2_11353-143)	70	35	11.564	11.559	-0.005	Down	0.903056	0.955399	False	False	-0.018	0.613
FAP	70	35	11.789	11.785	-0.004	Down	0.903122	0.955399	False	False	-0.015	0.721
ADAMTS5	70	35	11.707	11.703	-0.003	Down	0.90409	0.955932	False	False	-0.018	0.602
GSTT2	70	35	12.362	12.359	-0.003	Down	0.904263	0.955932	False	False	-0.009	0.902
ALDH2	70	35	11.206	11.212	0.006	Up	0.904322	0.955932	False	False	0.014	0.778
SEPTIN10	70	35	12.579	12.576	-0.003	Down	0.90457	0.955932	False	False	-0.018	0.596
PHF11	70	35	11.364	11.361	-0.003	Down	0.904734	0.955932	False	False	-0.02	0.528
PPP1R1A	70	35	11.696	11.699	0.003	Up	0.905992	0.956922	False	False	0.017	0.638
RILP	70	35	11.998	12.006	0.007	Up	0.906114	0.956922	False	False	0.018	0.596
GLYATL2	70	35	10.529	10.525	-0.005	Down	0.906502	0.957097	False	False	-0.013	0.787
CNTN3	70	35	12.146	12.143	-0.003	Down	0.906967	0.957354	False	False	-0.016	0.688
EIF4E	70	35	12.617	12.598	-0.019	Down	0.907915	0.95812	False	False	-0.023	0.343
DOHH	70	35	11.164	11.176	0.011	Up	0.90938	0.959139	False	False	0.016	0.647
TREM2 (TREM2_11851-21)	70	35	11.343	11.347	0.004	Up	0.909419	0.959139	False	False	0.017	0.605
LAP3	70	35	13.039	13.034	-0.005	Down	0.909548	0.959139	False	False	-0.013	0.757
IZUMO4	70	35	10.783	10.78	-0.003	Down	0.910677	0.959516	False	False	-0.006	0.951
CFD (CFD_2946-52)	70	35	11.8	11.795	-0.005	Down	0.910749	0.959516	False	False	-0.012	0.816
IL17RE	70	35	11.163	11.148	-0.016	Down	0.910753	0.959516	False	False	-0.017	0.586
TADA2A	70	35	13.765	13.762	-0.004	Down	0.910834	0.959516	False	False	-0.019	0.525
POLR2C	70	35	12.105	12.101	-0.004	Down	0.911034	0.959516	False	False	-0.004	0.979
MICB (MICB_5102-55)	70	35	12.283	12.288	0.005	Up	0.91124	0.959516	False	False	0.005	0.968
FTL (FTL)	70	35	13.194	13.191	-0.003	Down	0.911996	0.959943	False	False	-0.003	0.988
PROC (PROC_3758-68)	70	35	11.171	11.166	-0.005	Down	0.912091	0.959943	False	False	-0.012	0.799
FAM219B	70	35	11.518	11.515	-0.003	Down	0.912634	0.960236	False	False	-0.017	0.606
MOSPD1	70	35	12.072	12.075	0.004	Up	0.912815	0.960236	False	False	0.017	0.592
EEF2KMT	70	35	10.924	10.921	-0.004	Down	0.913133	0.960337	False	False	-0.007	0.938
IL7 (IL7_4140-3)	70	35	10.514	10.509	-0.005	Down	0.913603	0.960597	False	False	-0.021	0.366
DUT	70	35	14.443	14.447	0.003	Up	0.914426	0.960826	False	False	0.004	0.974
IGF1 (IGF1_8406-17)	70	35	13.135	13.129	-0.007	Down	0.914488	0.960826	False	False	-0.018	0.508
FLII	70	35	11.242	11.246	0.004	Up	0.914635	0.960826	False	False	0.016	0.61
PI15	70	35	13.147	13.144	-0.003	Down	0.914712	0.960826	False	False	-0.016	0.595
ATG7	70	35	11.641	11.647	0.006	Up	0.915161	0.960915	False	False	0.018	0.507
BTD (BTD_9269-7)	70	35	8.662	8.659	-0.003	Down	0.915277	0.960915	False	False	-0.016	0.596
DEFB4A	70	35	13.286	13.291	0.005	Up	0.915465	0.960915	False	False	0.006	0.953
AGAP3	70	35	11.96	11.954	-0.005	Down	0.916249	0.961483	False	False	-0.009	0.88
NEO1	70	35	10.569	10.566	-0.003	Down	0.916656	0.961483	False	False	-0.014	0.713
CYTIP	70	35	10.245	10.241	-0.004	Down	0.916743	0.961483	False	False	-0.007	0.913
INPP5E	70	35	12.075	12.079	0.003	Up	0.917202	0.961483	False	False	0.015	0.64
ZNF263	70	35	11.384	11.386	0.002	Up	0.917281	0.961483	False	False	0.003	0.987
MMAB	70	35	11.909	11.906	-0.003	Down	0.917344	0.961483	False	False	-0.013	0.739
KLRC3 (KLRC3_7795-14)	70	35	10.682	10.687	0.005	Up	0.918399	0.961659	False	False	0.017	0.551
NAALAD2	70	35	10.954	10.96	0.006	Up	0.918471	0.961659	False	False	0.018	0.469
SULT1E1 (SULT1E1_16932-5)	70	35	11.71	11.713	0.003	Up	0.918477	0.961659	False	False	0.004	0.972
CDH5	70	35	11.843	11.838	-0.004	Down	0.918599	0.961659	False	False	-0.014	0.657
CRYZL1	70	35	10.49	10.487	-0.003	Down	0.91901	0.961659	False	False	-0.008	0.888
SPANXA1	70	35	13.486	13.494	0.008	Up	0.919104	0.961659	False	False	0.009	0.85
GSR	70	35	11.45	11.457	0.008	Up	0.919327	0.961659	False	False	0.02	0.36
VPS9D1	70	35	11.985	11.978	-0.007	Down	0.919414	0.961659	False	False	-0.006	0.939
DLG4	70	35	9.483	9.49	0.007	Up	0.919694	0.961659	False	False	0.006	0.933
INSL4	70	35	12.463	12.467	0.003	Up	0.919741	0.961659	False	False	0.009	0.87
LRP12 (LRP12_15506-34)	70	35	12.088	12.084	-0.004	Down	0.9203	0.96201	False	False	-0.003	0.985
SHBG (SHBG_7909-37)	70	35	14.955	14.959	0.003	Up	0.920936	0.962423	False	False	0.009	0.87
ERBB2	70	35	11.274	11.271	-0.003	Down	0.921425	0.962423	False	False	-0.008	0.889
HCN1	70	35	12.253	12.257	0.004	Up	0.921576	0.962423	False	False	0.008	0.896
DRAP1	70	35	11.429	11.44	0.01	Up	0.921759	0.962423	False	False	0.019	0.366
CTHRC1 (CTHRC1_6236-51)	70	35	12.24	12.235	-0.005	Down	0.92181	0.962423	False	False	-0.016	0.517
FANK1	70	35	10.157	10.144	-0.012	Down	0.923679	0.964141	False	False	-0.011	0.775
MED1	70	35	12.021	12.024	0.003	Up	0.923992	0.964234	False	False	0.015	0.566
PPM1G	70	35	11.026	11.03	0.004	Up	0.925636	0.965588	False	False	0.015	0.581
TNFRSF11A	70	35	12.411	12.413	0.002	Up	0.92602	0.965588	False	False	0.003	0.98
PFKFB4	70	35	13.374	13.386	0.012	Up	0.926162	0.965588	False	False	0.016	0.467
EBI3 (EBI3)	70	35	12.406	12.41	0.004	Up	0.926186	0.965588	False	False	0.01	0.812
PLA2G2E (PLA2G2E_13670-81)	70	35	11.98	11.974	-0.006	Down	0.926409	0.965588	False	False	-0.007	0.91
CPNE1 (CPNE1_5346-24)	70	35	12.016	12.021	0.005	Up	0.926701	0.965659	False	False	0.01	0.781
CLEC3B	70	35	13.375	13.373	-0.003	Down	0.927424	0.966178	False	False	-0.013	0.632
ATF1	70	35	12.787	12.789	0.002	Up	0.92785	0.966389	False	False	0.017	0.357
SEMA3E	70	35	10.781	10.776	-0.005	Down	0.928166	0.966485	False	False	-0.016	0.473
ATP4B	70	35	13.281	13.284	0.002	Up	0.928927	0.966831	False	False	0.004	0.963
GJA8	70	35	12.586	12.588	0.003	Up	0.928947	0.966831	False	False	0.009	0.815
MRAP2	70	35	11.735	11.733	-0.003	Down	0.930184	0.966996	False	False	-0.011	0.737
IARS1	70	35	11.023	11.026	0.002	Up	0.930305	0.966996	False	False	0.006	0.923
EPOR (EPOR_19575-4)	70	35	11.051	11.054	0.003	Up	0.930338	0.966996	False	False	0.013	0.611
SNCA (SNCA_8458-16)	70	35	12.092	12.084	-0.008	Down	0.930341	0.966996	False	False	-0.013	0.594
BRSK2	70	35	10.986	10.982	-0.004	Down	0.930353	0.966996	False	False	-0.012	0.686
NCR1 (NCR1_5104-57)	70	35	11.588	11.584	-0.004	Down	0.930533	0.966996	False	False	-0.014	0.559
TBX5	70	35	12.428	12.423	-0.005	Down	0.930675	0.966996	False	False	-0.014	0.547
NMNAT1	70	35	10.304	10.302	-0.002	Down	0.932988	0.968685	False	False	-0.006	0.921
SOST (SOST_13101-60)	70	35	12.611	12.608	-0.003	Down	0.933038	0.968685	False	False	-0.014	0.524
CSF1R (CSF1R_13682-47)	70	35	11.81	11.812	0.003	Up	0.933132	0.968685	False	False	0.013	0.582
FGF6	70	35	10.747	10.744	-0.003	Down	0.933198	0.968685	False	False	-0.01	0.76
NDUFAF1	70	35	15.562	15.559	-0.003	Down	0.933797	0.969073	False	False	-0.002	0.991
MGAT5 (MGAT5_21813-171)	70	35	12.974	12.978	0.004	Up	0.936102	0.971231	False	False	0.013	0.519
PLXDC2 (PLXDC2_10576-7)	70	35	11.203	11.206	0.002	Up	0.936787	0.971709	False	False	0.012	0.587
PCDHAC1	70	35	12.223	12.219	-0.005	Down	0.937462	0.972175	False	False	-0.012	0.597
FBLN1 (FBLN1_6470-19)	70	35	12.628	12.625	-0.003	Down	0.938597	0.972969	False	False	-0.01	0.726
CD207	70	35	11.876	11.872	-0.004	Down	0.938679	0.972969	False	False	-0.009	0.789
DEFB118	70	35	11.593	11.591	-0.002	Down	0.939035	0.973104	False	False	-0.014	0.389
FCGR3A	70	35	12.969	12.971	0.003	Up	0.939544	0.973397	False	False	0.001	0.997
ALKBH3	70	35	11.834	11.846	0.013	Up	0.940208	0.973684	False	False	0.012	0.549
ACE	70	35	12.764	12.768	0.004	Up	0.940272	0.973684	False	False	0.008	0.785
EFNA2 (EFNA2_22580-29)	70	35	10.044	10.048	0.005	Up	0.940624	0.973815	False	False	0.011	0.593
IGF1R	70	35	11.426	11.422	-0.004	Down	0.940941	0.973909	False	False	-0.015	0.31
SLC26A7	70	35	13.17	13.169	-0.001	Down	0.94282	0.975512	False	False	-0.007	0.836
HEXIM2	70	35	12.112	12.11	-0.001	Down	0.942942	0.975512	False	False	-0.007	0.832
PRXL2A	70	35	11.65	11.649	-0.002	Down	0.943607	0.975966	False	False	-0.006	0.893
ASPA	70	35	11.611	11.609	-0.002	Down	0.944111	0.976191	False	False	-0.004	0.944
IL3	70	35	10.627	10.623	-0.004	Down	0.944366	0.976191	False	False	-0.011	0.535
PSMB2	70	35	12.151	12.149	-0.002	Down	0.944504	0.976191	False	False	-0.006	0.874
TIGIT (TIGIT_9638-2)	70	35	9.678	9.675	-0.003	Down	0.945174	0.976649	False	False	-0.009	0.722
HES5	70	35	11.812	11.811	-0.002	Down	0.945751	0.977011	False	False	-0.009	0.726
CSK	70	35	11.219	11.216	-0.003	Down	0.946716	0.97758	False	False	-0.01	0.629
SLC25A18	70	35	11.747	11.744	-0.003	Down	0.946754	0.97758	False	False	-0.014	0.232
TCP10L2	70	35	11.291	11.3	0.009	Up	0.947051	0.977653	False	False	0.007	0.785
ZNF334	70	35	12.368	12.366	-0.002	Down	0.947403	0.977733	False	False	-0.011	0.505
METTL2B	70	35	12.316	12.318	0.002	Up	0.947583	0.977733	False	False	0.004	0.938
NDUFAF2	70	35	11.635	11.634	-0.001	Down	0.948503	0.978332	False	False	-0.005	0.876
IFNL4	70	35	12.566	12.569	0.003	Up	0.948617	0.978332	False	False	0.009	0.63
TNC (TNC_7131-207)	70	35	11.884	11.881	-0.003	Down	0.950838	0.980153	False	False	-0.01	0.587
ARRB1	70	35	16.076	16.073	-0.003	Down	0.950947	0.980153	False	False	-0.01	0.574
CUTA	70	35	11.292	11.298	0.007	Up	0.951064	0.980153	False	False	0.013	0.234
MMP2	70	35	12.201	12.199	-0.002	Down	0.951375	0.980156	False	False	-0.01	0.525
ACSS3	70	35	16.131	16.128	-0.002	Down	0.951522	0.980156	False	False	-0.009	0.581
DDR1 (DDR1_11836-144)	70	35	11.749	11.747	-0.002	Down	0.953277	0.981663	False	False	-0.009	0.594
SLC66A1L	70	35	12.114	12.109	-0.005	Down	0.953581	0.981663	False	False	-0.005	0.877
STATH	70	35	12.789	12.791	0.002	Up	0.953667	0.981663	False	False	0.001	0.993
KLK3 (KLK3_8468-19)	70	35	13.637	13.634	-0.003	Down	0.953929	0.981698	False	False	-0.006	0.817
GORAB	70	35	9.869	9.874	0.005	Up	0.954935	0.982499	False	False	0.014	0
SMPDL3A (SMPDL3A_14086-11)	70	35	12.532	12.53	-0.002	Down	0.955288	0.982628	False	False	-0.004	0.925
IFNL1 (IFNL1_4396-54)	70	35	11.541	11.543	0.002	Up	0.956099	0.983227	False	False	0.008	0.606
RND1	70	35	10.69	10.693	0.002	Up	0.956341	0.983242	False	False	0.008	0.604
AMOT	70	35	12.259	12.262	0.002	Up	0.957671	0.984353	False	False	0.012	0.09
NTMT1	70	35	11.567	11.566	-0.001	Down	0.957878	0.984353	False	False	-0.003	0.924
RGS18	70	35	12.002	12.004	0.002	Up	0.95867	0.984932	False	False	0.008	0.536
SATB2	70	35	11.898	11.905	0.006	Up	0.959565	0.98515	False	False	0.011	0.118
RAB2B	70	35	12.477	12.482	0.005	Up	0.95963	0.98515	False	False	0.007	0.647
RHOT1	70	35	11.217	11.218	0.001	Up	0.959805	0.98515	False	False	0.007	0.697
SGSH	70	35	11.699	11.701	0.002	Up	0.960035	0.98515	False	False	0.008	0.599
SYCE1L	70	35	11.95	11.947	-0.003	Down	0.96038	0.98515	False	False	-0.002	0.977
KHDRBS2	70	35	12.038	12.041	0.002	Up	0.960493	0.98515	False	False	0.008	0.5
KL	70	35	12.71	12.712	0.002	Up	0.960524	0.98515	False	False	0.007	0.606
TRIL (TRIL_14104-1)	70	35	12.35	12.348	-0.001	Down	0.96071	0.98515	False	False	-0.006	0.726
TNFRSF13C	70	35	9.693	9.691	-0.001	Down	0.960953	0.985151	False	False	-0.005	0.825
ERCC4	70	35	11.183	11.185	0.002	Up	0.961168	0.985151	False	False	0.005	0.83
TMCC3 (TMCC3_8922-4)	70	35	9.455	9.457	0.002	Up	0.96164	0.985401	False	False	0.004	0.858
YAP1	70	35	11.602	11.6	-0.002	Down	0.962806	0.985627	False	False	-0.007	0.639
STUB1 (STUB1_10336-3)	70	35	12.771	12.777	0.007	Up	0.962968	0.985627	False	False	0.008	0.477
MACROD1	70	35	12.619	12.621	0.002	Up	0.963027	0.985627	False	False	0.005	0.818
ELFN2	70	35	12.074	12.07	-0.004	Down	0.963486	0.985627	False	False	-0.004	0.851
DUS2	70	35	11.659	11.665	0.006	Up	0.963702	0.985627	False	False	0.006	0.664
IL10 (IL10_2773-50)	70	35	10.787	10.785	-0.002	Down	0.963813	0.985627	False	False	-0.003	0.944
ZADH2	70	35	10.648	10.65	0.002	Up	0.963842	0.985627	False	False	0.003	0.926
ITGB1 (ITGB1|ITGA5_21909-10)	70	35	11.134	11.137	0.003	Up	0.963941	0.985627	False	False	0.008	0.507
CDH4	70	35	10.648	10.644	-0.003	Down	0.964025	0.985627	False	False	-0.008	0.43
USP5	70	35	14.429	14.437	0.008	Up	0.964146	0.985627	False	False	0.006	0.686
KLK3 (KLK3_13699-6)	70	35	11.27	11.267	-0.003	Down	0.964683	0.985786	False	False	-0.006	0.681
CLTC	70	35	11.156	11.154	-0.001	Down	0.964759	0.985786	False	False	-0.007	0.572
SNX15	70	35	11.251	11.249	-0.002	Down	0.965697	0.986377	False	False	-0.007	0.598
PCK1	70	35	11.067	11.069	0.002	Up	0.965866	0.986377	False	False	0.007	0.524
OMP	70	35	12.124	12.123	-0.002	Down	0.966112	0.986377	False	False	-0.004	0.814
TSLP	70	35	12.325	12.323	-0.002	Down	0.966252	0.986377	False	False	-0.006	0.634
HAAO	70	35	8.123	8.119	-0.005	Down	0.966675	0.986424	False	False	-0.007	0.555
DIABLO	70	35	11.829	11.827	-0.002	Down	0.966755	0.986424	False	False	-0.004	0.804
UBTD2	70	35	12.05	12.051	0.001	Up	0.967013	0.986454	False	False	0.007	0.512
SQSTM1 (SQSTM1_15448-47)	70	35	10.037	10.038	0.001	Up	0.967826	0.986498	False	False	0.004	0.867
KIF23	70	35	11.961	11.959	-0.002	Down	0.967918	0.986498	False	False	-0.005	0.695
GSK3B (GSK3B_3236-12)	70	35	11.139	11.136	-0.002	Down	0.967942	0.986498	False	False	-0.005	0.706
MDM2 (MDM2_13228-75)	70	35	11.027	11.028	0.001	Up	0.967971	0.986498	False	False	0.002	0.953
PRSS3 (PRSS3_3479-71)	70	35	11.837	11.838	0.001	Up	0.968854	0.986758	False	False	0.002	0.938
NKIRAS2	70	35	11.179	11.18	0.001	Up	0.969207	0.986758	False	False	0.006	0.647
ST6GAL1	70	35	12.233	12.234	0.001	Up	0.969221	0.986758	False	False	0.007	0.356
NUDCD3	70	35	13.48	13.478	-0.002	Down	0.969547	0.986758	False	False	-0.003	0.883
GLRX	70	35	12.392	12.391	-0.001	Down	0.969622	0.986758	False	False	-0.006	0.583
PROC (PROC_2961-1)	70	35	16.298	16.297	-0.001	Down	0.9699	0.986758	False	False	-0.005	0.662
LARGE1	70	35	11.359	11.36	0.001	Up	0.969993	0.986758	False	False	0.006	0.615
NACA	70	35	11.244	11.246	0.002	Up	0.970177	0.986758	False	False	0.006	0.519
DOCK9	70	35	12.41	12.409	-0.001	Down	0.970285	0.986758	False	False	-0.006	0.528
ST8SIA3	70	35	11.7	11.703	0.003	Up	0.97113	0.987384	False	False	0.005	0.7
CASP10 (CASP10_5340-24)	70	35	11.164	11.162	-0.002	Down	0.971889	0.987923	False	False	-0.005	0.587
EXOSC3	70	35	11.827	11.824	-0.004	Down	0.974327	0.989809	False	False	-0.004	0.756
SVEP1 (SVEP1_11109-56)	70	35	12.023	12.023	0.001	Up	0.974384	0.989809	False	False	0.004	0.732
YWHAZ	70	35	19.749	19.751	0.002	Up	0.974514	0.989809	False	False	0.005	0.506
OTULIN	70	35	11.112	11.111	-0.001	Down	0.97485	0.989809	False	False	-0.005	0.51
JCHAIN	70	35	9.966	9.965	-0.001	Down	0.975059	0.989809	False	False	-0.002	0.936
IGF2R (IGF2R_3676-15)	70	35	11.41	11.409	-0.001	Down	0.975121	0.989809	False	False	-0.004	0.667
GCDH	70	35	12.151	12.149	-0.001	Down	0.976197	0.990526	False	False	-0.004	0.724
SSX4	70	35	10.899	10.898	-0.001	Down	0.976287	0.990526	False	False	-0.003	0.838
MFAP3	70	35	11.941	11.945	0.004	Up	0.977086	0.990978	False	False	0.005	0.569
BAD	70	35	12.459	12.462	0.002	Up	0.977544	0.990978	False	False	0.004	0.627
HMGA2	70	35	11.283	11.283	-0.001	Down	0.977618	0.990978	False	False	-0.002	0.874
CAPNS1 (CAPNS1)	70	35	11.107	11.109	0.002	Up	0.977753	0.990978	False	False	0.005	0.461
NDUFB10	70	35	12.262	12.263	0.001	Up	0.977881	0.990978	False	False	0.003	0.751
IGF1 (IGF1_2952-75)	70	35	11.52	11.521	0.001	Up	0.978975	0.991496	False	False	0.003	0.844
LAMC1	70	35	12.103	12.102	-0.001	Down	0.978982	0.991496	False	False	-0.004	0.657
SIGIRR	70	35	12.04	12.041	0.001	Up	0.979471	0.991496	False	False	0.005	0.407
EPHA8	70	35	11.419	11.417	-0.002	Down	0.979526	0.991496	False	False	-0.003	0.834
SEMA4G	70	35	11.959	11.958	-0.001	Down	0.97955	0.991496	False	False	-0.002	0.891
CD5 (CD5_5596-75)	70	35	11.895	11.894	-0.001	Down	0.979825	0.991496	False	False	-0.003	0.692
CCL3	70	35	10.994	10.995	0.001	Up	0.980002	0.991496	False	False	0.004	0.623
HECTD3	70	35	13.05	13.056	0.006	Up	0.980776	0.992047	False	False	0.004	0.451
CD8A (CD8A_5992-50)	70	35	12.041	12.042	0.001	Up	0.981797	0.992634	False	False	0.002	0.858
SORT1	70	35	12.822	12.822	0.001	Up	0.981927	0.992634	False	False	0.001	0.968
ERMN	70	35	11.006	11.005	-0.001	Down	0.982574	0.992634	False	False	-0.003	0.589
ANKMY2	70	35	12.262	12.262	0.001	Up	0.982735	0.992634	False	False	0.003	0.597
ESS2	70	35	10.957	10.957	0	Up	0.982976	0.992634	False	False	0.003	0.762
MARS1	70	35	12.799	12.797	-0.001	Down	0.983224	0.992634	False	False	-0.003	0.527
CALB2	70	35	12.08	12.076	-0.003	Down	0.983251	0.992634	False	False	-0.003	0.624
ARHGAP26	70	35	11.095	11.094	-0.001	Down	0.983345	0.992634	False	False	-0.003	0.649
RHOC	70	35	13.083	13.085	0.001	Up	0.983582	0.992634	False	False	0.002	0.901
NRG1 (NRG1_9178-30)	70	35	10.718	10.718	0	Up	0.9841	0.992634	False	False	0.001	0.941
PCDH1	70	35	9.813	9.816	0.002	Up	0.984216	0.992634	False	False	0.003	0.576
CCDC103	70	35	11.201	11.202	0.001	Up	0.984327	0.992634	False	False	0.002	0.865
CHL1 (CHL1_3601-54)	70	35	11.139	11.139	0	Down	0.984425	0.992634	False	False	-0.002	0.852
IL23R	70	35	14.239	14.24	0.001	Up	0.984579	0.992634	False	False	0.003	0.648
KLB	70	35	10.664	10.665	0.001	Up	0.985662	0.993344	False	False	0.002	0.736
MTUS2	70	35	11.725	11.726	0	Up	0.985743	0.993344	False	False	0.001	0.924
NLGN3 (NLGN3_8941-4)	70	35	12.508	12.508	0	Down	0.986022	0.993392	False	False	-0.002	0.774
ADAM28	70	35	12.328	12.329	0	Up	0.987283	0.994327	False	False	0.001	0.94
AGO2	70	35	12.185	12.184	-0.001	Down	0.987411	0.994327	False	False	-0.003	0.392
BRD2 (BRD2_15372-43)	70	35	11.14	11.141	0.001	Up	0.987695	0.994382	False	False	0.002	0.771
NKIRAS1	70	35	13.529	13.53	0	Up	0.988245	0.994703	False	False	0.002	0.806
ELK1	70	35	12.312	12.312	0	Down	0.988663	0.994891	False	False	0	0.989
IL25	70	35	11.373	11.374	0.001	Up	0.989525	0.995091	False	False	0.001	0.889
TLR10	70	35	9.39	9.388	-0.001	Down	0.989533	0.995091	False	False	-0.002	0.636
RGS4 (RGS4_23020-18)	70	35	11.488	11.488	0.001	Up	0.989554	0.995091	False	False	0.002	0.604
IL11RA (IL11RA_3814-63)	70	35	13.646	13.646	0	Up	0.990534	0.995845	False	False	0.002	0.712
GSC2	70	35	11.025	11.025	0	Up	0.991143	0.996172	False	False	0.001	0.901
DOC2B	70	35	11.072	11.072	0	Up	0.991321	0.996172	False	False	0.001	0.869
CHST9	70	35	12.616	12.616	0	Up	0.99233	0.996953	False	False	0.001	0.769
PIEZO1	70	35	12.647	12.647	0	Down	0.993068	0.997463	False	False	-0.001	0.911
FKBP4	70	35	12.279	12.28	0.001	Up	0.993456	0.99762	False	False	0.001	0.521
CST5 (CST5_3803-10)	70	35	17.147	17.146	0	Down	0.99401	0.997711	False	False	0	0.935
COMTD1	70	35	11.643	11.644	0.001	Up	0.99401	0.997711	False	False	0.001	0.648
CHST2 (CHST2_18863-176)	70	35	12.146	12.146	0	Down	0.994546	0.997712	False	False	-0.001	0.586
PRRX1	70	35	11.621	11.621	0	Down	0.994846	0.997712	False	False	0	0.945
FABP5	70	35	12.433	12.433	0	Up	0.994923	0.997712	False	False	0	0.983
IL15	70	35	11.968	11.968	0	Down	0.994936	0.997712	False	False	0	0.93
TIMP2	70	35	13.688	13.688	0	Down	0.995391	0.997936	False	False	-0.001	0.676
STARD7	70	35	12.437	12.437	0	Up	0.99604	0.998354	False	False	0	0.992
TREML2	70	35	12.066	12.066	0	Up	0.99657	0.998403	False	False	0	0.873
SCGB3A1	70	35	11.737	11.737	0	Down	0.996835	0.998403	False	False	0	0.827
KCNIP3	70	35	10.521	10.521	0	Up	0.996842	0.998403	False	False	0.001	0.586
SERPINA1	70	35	14.372	14.373	0	Up	0.997239	0.998403	False	False	0	0.849
ARRDC3	70	35	12.288	12.287	0	Down	0.997246	0.998403	False	False	0	0.818
TACO1	70	35	11.288	11.288	0	Down	0.997511	0.998437	False	False	0	0.778
DLL4	70	35	13.912	13.912	0	Up	0.998093	0.99877	False	False	0	0.858
PURB	70	35	11.569	11.569	0	Down	0.998464	0.99877	False	False	0	0.528
ING4	70	35	11.551	11.551	0	Up	0.998538	0.99877	False	False	0	0.959
MMEL1	70	35	12.163	12.163	0	Up	0.999402	0.999402	False	False	0	0.857

### Sheet: Table S5
Table S5. Acute exercise response - NEAT workflow (Validation cohort)
Linear mixed-effects model: Protein ~ Timepoint + (1|Subject). Validation of acute exercise response in independent endurance-trained cohort (n=20). Filtered: q < 0.001 AND |Log2FC| ≥ 0.5.
Gene	Protein	N_obs	N_subjects	Mean_Pre	Mean_Post	Log2FC	Direction	P_value (Timepoint)	Q_value (Timepoint)	Significant (Timepoint)	Passes_stringent_filter	Effect_size	ICC
S100A8	P05109	40	20	12.91	14.041	1.132	Up	0	0	True	True	1.307	0.771
F8	P00451	40	20	11.377	12.408	1.031	Up	0	0	True	True	1.497	0.173
DCD	P81605	31	20	11.037	12.817	1.78	Up	0	3e-10	True	True	1.331	0.593
COMP	P49747	40	20	14.45	14.644	0.194	Up	0	4e-10	True	False	0.515	0.943
SRGN	P10124	40	20	13.433	14.299	0.866	Up	1e-10	4.9e-09	True	True	0.871	0.787
S100A9	P06702	40	20	13.162	13.983	0.821	Up	4.8e-09	3.806e-07	True	True	0.98	0.638
THBS1	P07996	40	20	15.523	16.392	0.87	Up	1.01e-08	6.902e-07	True	True	0.904	0.693
MMP9	P14780	40	20	11.991	12.626	0.635	Up	2.85e-08	1.7045e-06	True	True	0.944	0.635
IGHM	P01871	40	20	23.044	23.103	0.058	Up	1.0655e-06	5.6709e-05	True	False	0.098	0.996
PF4	P02776	40	20	16.111	17.016	0.905	Up	1.4776e-06	7.07788e-05	True	True	0.844	0.634
IGKJ3	A0A0A0MT96	40	20	18.528	18.628	0.1	Up	2.5971e-06	0.000112627	True	False	0.172	0.987
PPBP	P02775	40	20	15.555	16.211	0.656	Up	2.8216e-06	0.000112627	True	True	0.908	0.536
APOA1	P02647	40	20	26.159	26.217	0.058	Up	3.2761e-06	0.000120712	True	False	0.462	0.898
IGHV3-38-3	P0DTE1	40	20	15.111	15.395	0.284	Up	4.6011e-06	0.000154567	True	False	0.595	0.82
PLG	P00747	40	20	21.28	21.219	-0.061	Down	4.8403e-06	0.000154567	True	False	-0.324	0.95
APOB	P04114	40	20	22.175	22.117	-0.058	Down	8.1819e-06	0.000244944	True	False	-0.149	0.989
IGKV1-17	P01599	40	20	19.489	19.586	0.096	Up	9.2682e-06	0.000261145	True	False	0.181	0.984
ITLN1	Q8WWA0	40	20	13.463	13.762	0.299	Up	1.20262e-05	0.000320032	True	False	0.709	0.706
C1QC	P02747	40	20	19.072	18.94	-0.132	Down	7.17721e-05	0.00180941	True	False	-0.733	0.615
LDHA	P00338;P00338-3	40	20	12.731	12.903	0.171	Up	8.4849e-05	0.00203213	True	False	0.651	0.7
F11	P03951	40	20	15.688	15.587	-0.101	Down	9.41257e-05	0.00214696	True	False	-0.407	0.89
CDK5RAP2	Q96SN8;Q96SN8-2;Q96SN8-3;Q96SN8-4	40	20	18.644	18.708	0.065	Up	0.000244937	0.00533294	True	False	0.21	0.968
IGLV5-52	A0A0A0MRZ9	34	19	10.679	11.223	0.544	Up	0.000442276	0.00921087	True	False	0.409	0.893
SERPINA5	P05154	40	20	17.129	16.957	-0.173	Down	0.000670843	0.0133889	True	False	-0.607	0.658
IGLV5-45 (A0A0G2JSC0)	A0A0G2JSC0	40	20	15.902	15.784	-0.118	Down	0.000966862	0.0179898	True	False	-0.171	0.974
F13B	P05160	40	20	16.708	16.625	-0.083	Down	0.000976481	0.0179898	True	False	-0.421	0.834
HPX	P02790	40	20	23.762	23.725	-0.038	Down	0.00118305	0.0209882	True	False	-0.26	0.937
IGLV2-33	A0A075B6J2	38	19	14.351	14.553	0.202	Up	0.00167557	0.0286643	True	False	0.197	0.963
CLEC3B	P05452	40	20	18.618	18.522	-0.096	Down	0.0020762	0.0340413	True	False	-0.577	0.625
ANPEP	P15144	40	20	14.262	14.343	0.082	Up	0.00213202	0.0340413	True	False	0.327	0.886
FBLN1 (P23142-4)	P23142-4	40	20	14.865	15.13	0.264	Up	0.00234186	0.0349485	True	False	0.62	0.552
PF4V1	P10720	37	20	10.063	10.662	0.599	Up	0.00239531	0.0349485	True	False	0.594	0.556
SPARCL1	Q14515	40	20	13.264	13.488	0.223	Up	0.0024747	0.0349485	True	False	0.634	0.524
IGKV3-7	A0A075B6H7	40	20	22.84	22.935	0.095	Up	0.00248069	0.0349485	True	False	0.3	0.902
APCS	P02743	40	20	20.094	20.044	-0.05	Down	0.00272517	0.0372959	True	False	-0.16	0.972
CPN2	P22792	40	20	17.875	17.788	-0.087	Down	0.00355112	0.0463932	True	False	-0.394	0.815
ABCB9	Q9NP78;Q9NP78-2;Q9NP78-3;Q9NP78-5;Q9NP78-6;Q9NP78-7	40	20	15.879	16.006	0.128	Up	0.00365508	0.0463932	True	False	0.307	0.888
SOD3	P08294	40	20	14.45	14.574	0.124	Up	0.00368046	0.0463932	True	False	0.159	0.971
F2	P00734	40	20	21.134	21.077	-0.057	Down	0.00438331	0.053836	False	False	-0.481	0.704
SEMA4B	Q9NPR2;Q9NPR2-2	30	18	10.659	10.948	0.289	Up	0.00449609	0.0538406	False	False	0.367	0.73
ICOSLG	O75144;O75144-2	40	20	14.206	14.344	0.138	Up	0.0048764	0.0569706	False	False	0.451	0.737
IGHV3-15	A0A0B4J1V0	40	20	18.245	18.314	0.069	Up	0.00505957	0.0577032	False	False	0.125	0.981
IGF1	P05019;P05019-4	40	20	13.592	13.222	-0.37	Down	0.00584999	0.0651662	False	False	-0.582	0.524
ORM2	P19652	40	20	21.233	21.113	-0.12	Down	0.0060219	0.0655565	False	False	-0.506	0.646
ERCC6	Q03468	34	19	14.613	14.794	0.182	Up	0.00680149	0.0723981	False	False	0.21	0.876
CTBP1	E7ESU7	40	20	14.236	14.643	0.407	Up	0.00711864	0.072784	False	False	0.707	0.23
IGHG1	P01857	40	20	26.789	26.749	-0.039	Down	0.00714164	0.072784	False	False	-0.136	0.975
EFEMP2	O95967	39	20	11.561	11.157	-0.404	Down	0.00738229	0.0736691	False	False	-0.746	0.128
ADAMTSL4	Q6UY14;Q6UY14-3	40	20	14.894	15.063	0.169	Up	0.00787931	0.0770243	False	False	0.525	0.59
CALR	P27797	37	20	11.827	12.037	0.21	Up	0.008434	0.0807978	False	False	0.364	0.754
GPLD1	P80108	40	20	18.212	18.247	0.035	Up	0.00928075	0.0871662	False	False	0.081	0.991
IGLV2-11	P01706	40	20	16.344	16.484	0.14	Up	0.00946329	0.0871715	False	False	0.318	0.849
C3 (P01024)	P01024	40	20	23.521	23.498	-0.023	Down	0.0105447	0.0944381	False	False	-0.209	0.934
FCGR3A	P08637	40	20	15.826	15.912	0.086	Up	0.0106465	0.0944381	False	False	0.172	0.955
ADAMTS13	Q76LX8	40	20	14.413	14.306	-0.107	Down	0.0114441	0.099668	False	False	-0.494	0.603
IGHV3-35	A0A0C4DH35	40	20	18.44	18.36	-0.08	Down	0.0130518	0.111639	False	False	-0.235	0.912
CILP	O75339	40	20	12.514	12.73	0.215	Up	0.0137898	0.115425	False	False	0.52	0.533
A1BG (P04217)	P04217	40	20	21.166	21.201	0.035	Up	0.0139763	0.115425	False	False	0.206	0.931
IGHV3-20	A0A0C4DH32	31	17	10.77	10.294	-0.476	Down	0.015429	0.123564	False	False	-0.389	0.786
FBLN1 (P23142)	P23142	40	20	17.755	17.797	0.042	Up	0.01559	0.123564	False	False	0.171	0.951
PTGDS	P41222	40	20	15.508	15.371	-0.137	Down	0.0157357	0.123564	False	False	-0.429	0.677
IGHV3-73	A0A0B4J1V6	40	20	15.105	15.314	0.209	Up	0.016683	0.12889	False	False	0.32	0.821
IGLV3-9	A0A075B6K5	40	20	19.569	19.663	0.094	Up	0.0179495	0.135729	False	False	0.283	0.858
LTBP1	Q14766	36	20	11.964	12.254	0.289	Up	0.0181349	0.135729	False	False	0.319	0.745
KRT83	P78385	40	20	15.62	15.706	0.086	Up	0.0189645	0.139175	False	False	0.454	0.614
FUCA2	Q9BTY2	34	17	12.239	12.388	0.149	Up	0.0191979	0.139175	False	False	0.237	0.914
LCP1	P13796	40	20	15.794	15.86	0.066	Up	0.0194671	0.139175	False	False	0.328	0.803
C1RL	Q9NZP8	40	20	17.484	17.581	0.097	Up	0.0207727	0.146325	False	False	0.298	0.835
FCRL5	Q96RD9;Q96RD9-3;Q96RD9-4	32	17	9.879	10.496	0.616	Up	0.0235386	0.163406	False	False	0.751	0.002
CD248	Q9HCU0	40	20	12.505	12.656	0.151	Up	0.0255137	0.174586	False	False	0.433	0.615
CDH5	P33151	40	20	16.355	16.444	0.089	Up	0.026434	0.178336	False	False	0.306	0.811
IGKV6-21	A0A0C4DH24	40	20	16.121	16.252	0.132	Up	0.0270234	0.179531	False	False	0.189	0.928
SERPINA3	P01011	40	20	21.8	21.748	-0.052	Down	0.0274855	0.179531	False	False	-0.245	0.878
HBG1	P69891	39	20	14.482	13.984	-0.498	Down	0.0277354	0.179531	False	False	-0.362	0.877
MARK4	Q96L34	40	20	14.886	15.049	0.163	Up	0.0299738	0.191433	False	False	0.143	0.957
VASN	Q6EMK4	40	20	15.58	15.704	0.124	Up	0.0316614	0.19955	False	False	0.451	0.548
ITIH1	P19827	40	20	20.095	20.052	-0.043	Down	0.032941	0.204919	False	False	-0.35	0.728
CD163	Q86VB7;Q86VB7-2;Q86VB7-3	40	20	11.953	12.2	0.247	Up	0.0343079	0.210686	False	False	0.444	0.548
CELA2A	P08217	34	19	11.468	11.994	0.526	Up	0.0367664	0.222925	False	False	0.546	0.809
RAP1B	P61224;P61224-3	37	20	11.709	12.11	0.401	Up	0.0377602	0.226089	False	False	0.554	0.694
HBA2	P69905	40	20	21.806	21.558	-0.248	Down	0.0395357	0.233798	False	False	-0.273	0.825
LAMP1	P11279	40	20	13.353	13.478	0.125	Up	0.0406365	0.233889	False	False	0.392	0.628
SLPI	P03973	40	20	12.211	11.986	-0.225	Down	0.0412765	0.233889	False	False	-0.492	0.397
BST1	Q10588	40	20	15.167	15.249	0.082	Up	0.0413438	0.233889	False	False	0.152	0.946
APOC4	P55056	40	20	16.941	17.053	0.113	Up	0.0415043	0.233889	False	False	0.22	0.885
SYNE1	Q8NF91;Q8NF91-4	40	20	16.47	16.296	-0.174	Down	0.0447836	0.249434	False	False	-0.414	0.567
IGHD	P01880;P01880-2	40	20	18.454	18.504	0.051	Up	0.0466792	0.256482	False	False	0.038	0.996
ALDOB	P05062	40	20	13.519	13.64	0.121	Up	0.0475232	0.256482	False	False	0.2	0.899
TUBA1A	P68363;Q71U36;Q71U36-2;Q9BQE3	35	20	10.852	11.489	0.637	Up	0.0476553	0.256482	False	False	0.643	0.001
SERPIND1	P05546	40	20	21.002	20.944	-0.059	Down	0.0487156	0.259229	False	False	-0.239	0.854
NCAM1	P13591-1;P13591-4	40	20	14.274	14.354	0.08	Up	0.0492482	0.259229	False	False	0.252	0.837
PDGFRB	P09619	38	20	11.06	11.523	0.463	Up	0.0500006	0.260329	False	False	0.625	0
C1R (A0A3B3ISR2;B4DPQ0;F5...)	A0A3B3ISR2;B4DPQ0;F5H2D0	40	20	15.361	15.252	-0.11	Down	0.050999	0.261981	False	False	-0.348	0.679
IGKV3D-20	A0A0C4DH25	40	20	19.48	19.429	-0.051	Down	0.0514117	0.261981	False	False	-0.191	0.905
MST1	P26927	40	20	15.793	15.722	-0.071	Down	0.0529989	0.267077	False	False	-0.235	0.854
IGHV3-23	P01764	40	20	20.748	20.801	0.053	Up	0.0535268	0.267077	False	False	0.166	0.927
MCAM	P43121	40	20	14.688	14.765	0.077	Up	0.057479	0.28384	False	False	0.325	0.707
PLTP	P55058;P55058-2;P55058-3	40	20	18.104	18.042	-0.062	Down	0.0585352	0.284001	False	False	-0.282	0.779
LRG1	P02750	40	20	21.07	21.107	0.037	Up	0.0586975	0.284001	False	False	0.132	0.952
C1S	P09871	40	20	19.909	19.876	-0.034	Down	0.0599483	0.28553	False	False	-0.274	0.79
SERPINA1 (P01009)	P01009	40	20	23.196	23.248	0.052	Up	0.0602056	0.28553	False	False	0.3	0.745
CHL1	O00533-2	40	20	14.515	14.595	0.08	Up	0.0615473	0.285714	False	False	0.328	0.691
TF	P02787	40	20	25.501	25.523	0.022	Up	0.0620199	0.285714	False	False	0.16	0.928
HP	P00738	40	20	25.072	25.106	0.034	Up	0.0620339	0.285714	False	False	0.06	0.99
CRTAC1	Q9NQ79;Q9NQ79-2	40	20	16.03	16.075	0.045	Up	0.0629376	0.287115	False	False	0.148	0.938
TIMD4	Q96H15;Q96H15-2	40	20	15.45	15.685	0.234	Up	0.0640965	0.289643	False	False	0.248	0.823
AMBP	P02760	40	20	22.275	22.219	-0.055	Down	0.0650751	0.291317	False	False	-0.311	0.715
C4A	P0C0L4	40	20	21.578	21.556	-0.022	Down	0.0677795	0.298981	False	False	-0.084	0.98
ENG	P17813;P17813-2	40	20	12.619	12.371	-0.248	Down	0.0680353	0.298981	False	False	-0.503	0.207
CA2	P00918	40	20	15.087	14.802	-0.285	Down	0.0692304	0.301467	False	False	-0.32	0.69
GP1BA	P07359	40	20	16.013	16.054	0.041	Up	0.0717061	0.309434	False	False	0.126	0.952
HPR	P00739	40	20	19.294	19.235	-0.059	Down	0.0735631	0.312227	False	False	-0.139	0.941
APOM (O95445)	O95445	40	20	20.361	20.401	0.04	Up	0.0738433	0.312227	False	False	0.259	0.792
RNASE1	P07998	40	20	13.437	13.333	-0.105	Down	0.0743087	0.312227	False	False	-0.358	0.594
MASP2	O00187	40	20	16.509	16.59	0.08	Up	0.0768073	0.319919	False	False	0.197	0.878
PRDX6	P30041	40	20	13.331	13.034	-0.297	Down	0.0780369	0.321597	False	False	-0.302	0.708
ALB (P02768)	P02768	40	20	27.553	27.569	0.017	Up	0.0785529	0.321597	False	False	0.137	0.941
FGG	P02679	40	20	23.575	23.645	0.07	Up	0.0797209	0.323338	False	False	0.358	0.58
SELL	P14151;P14151-2	40	20	17.439	17.363	-0.076	Down	0.0803282	0.323338	False	False	-0.247	0.803
BPGM	P07738	36	20	12.389	12.114	-0.274	Down	0.0812096	0.324162	False	False	-0.289	0.58
LUM	P51884	40	20	19.965	20.005	0.04	Up	0.0855819	0.338791	False	False	0.224	0.832
F10	P00742	40	20	17.68	17.634	-0.046	Down	0.0867145	0.340461	False	False	-0.222	0.835
HRG	P04196	40	20	20.348	20.374	0.026	Up	0.0877968	0.340804	False	False	0.094	0.971
CA1	P00915	40	20	16.673	16.417	-0.257	Down	0.0882249	0.340804	False	False	-0.257	0.775
F13A1	P00488	40	20	17.204	17.138	-0.066	Down	0.0896987	0.343725	False	False	-0.227	0.823
CFD	P00746	40	20	15.384	15.31	-0.073	Down	0.0931802	0.346	False	False	-0.264	0.755
IGLC3	P0DOY3	40	20	17.547	17.479	-0.068	Down	0.0933035	0.346	False	False	-0.238	0.801
IGHV1OR15-9	A0A0B4J2B8	28	16	12.695	13.353	0.658	Up	0.0938174	0.346	False	False	0.55	0.464
HBB	P68871	40	20	23.584	23.347	-0.237	Down	0.0940509	0.346	False	False	-0.248	0.782
OVGP1	Q12889	35	19	12.011	12	-0.01	Down	0.0944369	0.346	False	False	-0.008	0.943
IGHV4-39	P01824	40	20	16.021	15.883	-0.137	Down	0.0946264	0.346	False	False	-0.343	0.578
LDHB	P07195	40	20	14.194	14.246	0.052	Up	0.0965679	0.35004	False	False	0.276	0.725
FCGBP	Q9Y6R7	40	20	16.339	16.282	-0.058	Down	0.0971927	0.35004	False	False	-0.188	0.873
C8B	P07358	40	20	18.056	18.023	-0.033	Down	0.0991411	0.352023	False	False	-0.122	0.947
PIGR	P01833	40	20	15.563	15.596	0.033	Up	0.0996454	0.352023	False	False	0.068	0.983
PRG4 (Q92954-4)	Q92954-4	40	20	14.657	14.471	-0.186	Down	0.0999481	0.352023	False	False	-0.436	0.281
AHSG	P02765	40	20	21.99	22.027	0.037	Up	0.101735	0.353705	False	False	0.182	0.879
CFB	P00751	40	20	21.602	21.567	-0.034	Down	0.102142	0.353705	False	False	-0.173	0.89
C7	P10643	40	20	19.839	19.865	0.026	Up	0.103131	0.353705	False	False	0.13	0.937
SHBG	P04278	40	20	17.199	17.137	-0.062	Down	0.103871	0.353705	False	False	-0.113	0.953
PGLYRP2 (Q96PD5)	Q96PD5	40	20	19.418	19.475	0.057	Up	0.104595	0.353705	False	False	0.342	0.555
APOC3	P02656	40	20	23.511	23.575	0.064	Up	0.104856	0.353705	False	False	0.174	0.887
IGKC	P01834	40	20	24.986	24.922	-0.064	Down	0.105757	0.354248	False	False	-0.299	0.658
ICAM1	P05362	40	20	13.678	13.77	0.092	Up	0.107714	0.358298	False	False	0.31	0.63
PPIA	P62937	40	20	13.318	13.642	0.324	Up	0.111027	0.366772	False	False	0.439	0.222
ATRN	O75882-2	40	20	17.647	17.688	0.041	Up	0.113278	0.369834	False	False	0.234	0.785
APOA5	Q6Q788	40	20	12.443	12.307	-0.136	Down	0.113607	0.369834	False	False	-0.267	0.717
PRG4 (Q92954-6)	Q92954-6	40	20	15.654	15.746	0.092	Up	0.11427	0.369834	False	False	0.264	0.724
F12	P00748	40	20	19.003	18.969	-0.034	Down	0.116199	0.371285	False	False	-0.088	0.97
IGLV7-46	A0A075B6I9	40	20	15.18	15.054	-0.126	Down	0.116269	0.371285	False	False	-0.166	0.89
H6PD	O95479;O95479-2	40	20	11.954	12.054	0.101	Up	0.119563	0.379276	False	False	0.291	0.652
IGKV1-13	A0A0B4J2D9;P0DP09	40	20	16.358	16.447	0.089	Up	0.120748	0.380514	False	False	0.069	0.981
C4BPB	P20851;P20851-2	40	20	19.172	19.121	-0.051	Down	0.123666	0.387164	False	False	-0.254	0.731
PRG2	P13727;P13727-2	40	20	13.851	13.94	0.088	Up	0.124971	0.388709	False	False	0.165	0.886
CD59	P13987;P13987-2	35	20	10.494	10.841	0.348	Up	0.127267	0.392303	False	False	0.38	0.443
ITGB1	P05556	40	20	13.481	13.585	0.103	Up	0.128108	0.392303	False	False	0.419	0.228
IGHV3-49	A0A0A0MS15	40	20	19.725	19.785	0.06	Up	0.128584	0.392303	False	False	0.109	0.95
APOH	P02749	40	20	22.335	22.366	0.031	Up	0.130498	0.394356	False	False	0.182	0.858
HBD	P02042	40	20	17.364	17.134	-0.23	Down	0.130903	0.394356	False	False	-0.229	0.774
FCN2	Q15485;Q15485-2	40	20	17.011	16.961	-0.05	Down	0.131951	0.395027	False	False	-0.137	0.919
FAP	Q12884	40	20	13.031	12.906	-0.125	Down	0.13433	0.398688	False	False	-0.322	0.537
TAGLN2	P37802;P37802-2	36	20	11.458	11.736	0.278	Up	0.135443	0.398688	False	False	0.367	0.397
F9	P00740	40	20	17.272	17.218	-0.054	Down	0.13627	0.398688	False	False	-0.252	0.717
IGHV1-2	P23083	40	20	17.135	17.224	0.089	Up	0.136503	0.398688	False	False	0.122	0.935
IGHV1-58	A0A0C4DH39	40	20	12.616	12.392	-0.224	Down	0.138407	0.401801	False	False	-0.288	0.625
CAMP	P49913	40	20	15.29	15.19	-0.1	Down	0.14065	0.405666	False	False	-0.194	0.829
CHGA	P10645	39	20	12.41	12.76	0.35	Up	0.141933	0.405666	False	False	0.46	0.017
TNC	P24821;P24821-4	40	20	13.121	13.199	0.078	Up	0.142279	0.405666	False	False	0.305	0.569
B3GNT8	Q7Z7M8	33	20	11.23	11.773	0.543	Up	0.149374	0.422854	False	False	0.47	0.501
SAA1	P0DJI8	40	20	15.387	15.526	0.139	Up	0.150074	0.422854	False	False	0.132	0.918
IGHA1	P01876	40	20	24.075	24.1	0.025	Up	0.153622	0.428754	False	False	0.05	0.988
ANGPTL6	Q8NI99	40	20	11.36	11.23	-0.131	Down	0.153957	0.428754	False	False	-0.295	0.574
EFEMP1	Q12805;Q12805-2;Q12805-3;Q12805-4	40	20	16.523	16.557	0.034	Up	0.156487	0.433278	False	False	0.158	0.878
HLA-A (P04439)	P04439	40	20	13.878	13.983	0.104	Up	0.161456	0.444469	False	False	0.116	0.932
CCN5	O76076	35	19	10.362	10.116	-0.246	Down	0.163294	0.446959	False	False	-0.309	0.518
IGFBP3	P17936;P17936-2	40	20	17.95	17.989	0.039	Up	0.164531	0.447787	False	False	0.141	0.899
IGLV5-45 (A0A087WSX0)	A0A087WSX0	40	20	16.958	17.031	0.073	Up	0.165802	0.448696	False	False	0.128	0.916
VCAM1	P19320	40	20	14.079	14.123	0.044	Up	0.168337	0.45087	False	False	0.163	0.863
CA6	P23280	40	20	13.198	12.939	-0.259	Down	0.168488	0.45087	False	False	-0.307	0.505
IGHV3-38	A0A0C4DH36	40	20	17.993	18.049	0.056	Up	0.170279	0.452301	False	False	0.131	0.911
BCHE	P06276	40	20	16.282	16.203	-0.079	Down	0.170911	0.452301	False	False	-0.23	0.722
DPM1	O60762	40	20	13.837	13.754	-0.084	Down	0.176235	0.463827	False	False	-0.232	0.709
IGLV1-51	P01701	40	20	19.306	19.37	0.063	Up	0.178412	0.466992	False	False	0.094	0.952
APOA4	P06727	40	20	22.317	22.295	-0.022	Down	0.180259	0.467608	False	False	-0.074	0.97
HBG2	P69892	34	18	12.866	12.895	0.029	Up	0.1806	0.467608	False	False	0.016	0.887
TNXB	P22105;P22105-1;P22105-4	40	20	14.523	14.477	-0.046	Down	0.190605	0.490859	False	False	-0.183	0.808
VTN	P04004	40	20	21.982	21.962	-0.02	Down	0.192495	0.493032	False	False	-0.112	0.928
PRDX2	P32119	40	20	14.704	14.476	-0.228	Down	0.193507	0.493032	False	False	-0.252	0.627
C4B	F5GXS0	40	20	19.897	19.82	-0.078	Down	0.197445	0.499316	False	False	-0.203	0.756
CACNA2D1	P54289	40	20	13.264	13.338	0.074	Up	0.198934	0.499316	False	False	0.192	0.781
CRP	P02741	37	19	13.85	13.598	-0.251	Down	0.200034	0.499316	False	False	-0.195	0.959
IGLV8-61	A0A075B6I0	38	19	19.716	19.809	0.093	Up	0.200143	0.499316	False	False	0.11	0.932
PCYOX1	Q9UHG3	40	20	15.483	15.438	-0.045	Down	0.203664	0.505467	False	False	-0.167	0.831
CP (P00450)	P00450	40	20	22.805	22.787	-0.018	Down	0.208131	0.513889	False	False	-0.153	0.855
ESAM	Q96AP7	29	18	11.73	11.575	-0.155	Down	0.214263	0.523926	False	False	-0.116	0.627
ARF1	P61204;P84077	39	20	11.092	11.333	0.242	Up	0.215256	0.523926	False	False	0.394	0
GPX3	P22352	40	20	18.892	18.868	-0.024	Down	0.215477	0.523926	False	False	-0.112	0.92
IGHV3-64	A0A075B6Q5	40	20	17.648	17.596	-0.052	Down	0.217354	0.525822	False	False	-0.088	0.95
IGF2	P01344;P01344-2;P01344-3	40	20	15.164	15.014	-0.15	Down	0.219791	0.528274	False	False	-0.336	0.247
IGKV6D-21	A0A0A0MT36	40	20	16.119	16.157	0.038	Up	0.220574	0.528274	False	False	0.038	0.991
SLC4A1	P02730	40	20	12.975	12.796	-0.178	Down	0.222328	0.529826	False	False	-0.141	0.869
CFI	P05156	40	20	19.844	19.864	0.02	Up	0.226652	0.533978	False	False	0.186	0.768
DBH	P09172	38	19	15.635	15.571	-0.064	Down	0.229231	0.533978	False	False	-0.053	0.982
C5	P01031	40	20	19.763	19.744	-0.019	Down	0.230065	0.533978	False	False	-0.149	0.85
PTPRG	P23470;P23470-2	40	20	13.719	13.783	0.064	Up	0.230525	0.533978	False	False	0.261	0.532
IGLV1-40	P01703	40	20	15.784	15.722	-0.062	Down	0.231137	0.533978	False	False	-0.138	0.87
FBXO3	Q9UK99;Q9UK99-2;Q9UK99-3	33	19	17.286	17.383	0.097	Up	0.231244	0.533978	False	False	0.309	0.811
C4BPA	P04003	40	20	21.635	21.609	-0.025	Down	0.231918	0.533978	False	False	-0.123	0.897
PEPD	P12955	40	20	14.773	14.817	0.043	Up	0.232988	0.533978	False	False	0.155	0.835
APOC2	P02655	40	20	20.749	20.678	-0.071	Down	0.235514	0.537196	False	False	-0.159	0.824
QSOX1	O00391	40	20	16.478	16.512	0.035	Up	0.237104	0.53826	False	False	0.243	0.582
IHH	Q14623	40	20	13.131	13.044	-0.087	Down	0.24316	0.549404	False	False	-0.224	0.637
PKHD1L1	Q86WI1	36	19	13.486	13.551	0.065	Up	0.246765	0.554931	False	False	0.058	0.945
LGALS3BP	Q08380	40	20	17.678	17.711	0.033	Up	0.250643	0.556748	False	False	0.078	0.955
LPA	P08519	40	20	18.154	18.224	0.07	Up	0.252317	0.556748	False	False	0.049	0.982
UMOD	P07911;P07911-3;P07911-4;P07911-5	39	20	14.148	14.281	0.133	Up	0.252347	0.556748	False	False	0.181	0.738
IGKV3-20	P01619	40	20	22.013	22.057	0.044	Up	0.252389	0.556748	False	False	0.133	0.868
DPP4	P27487	40	20	13.335	13.383	0.048	Up	0.253384	0.556748	False	False	0.209	0.669
SERPINA4	P29622	40	20	18.925	18.94	0.015	Up	0.256939	0.561981	False	False	0.08	0.952
VNN1	O95497	40	20	12.694	12.559	-0.134	Down	0.261791	0.567747	False	False	-0.193	0.708
APOD	P05090	40	20	21.326	21.366	0.04	Up	0.261946	0.567747	False	False	0.162	0.795
IGLV3-12	A0A075B6K2	40	20	12.749	12.924	0.176	Up	0.264846	0.571447	False	False	0.103	0.916
IGLL1	P15814	40	20	17.431	17.459	0.027	Up	0.269176	0.578186	False	False	0.092	0.933
DDR1	Q08345;Q08345-5	39	20	15.683	15.645	-0.038	Down	0.273323	0.584473	False	False	-0.039	0.974
CSF3R	Q99062;Q99062-3	37	20	13.5	13.377	-0.123	Down	0.277067	0.584873	False	False	-0.178	0.626
COL1A1	P02452	40	20	12.62	12.747	0.126	Up	0.277759	0.584873	False	False	0.22	0.596
AZGP1	P25311	40	20	20.15	20.172	0.022	Up	0.277969	0.584873	False	False	0.098	0.921
IGHV1-69D	A0A0B4J2H0	38	20	16.327	16.406	0.079	Up	0.278395	0.584873	False	False	0.108	0.95
ADIPOQ	Q15848	40	20	15.613	15.678	0.065	Up	0.283797	0.593619	False	False	0.099	0.917
ITIH4 (Q14624)	Q14624	40	20	21.341	21.327	-0.014	Down	0.285079	0.593708	False	False	-0.072	0.955
GSN (P06396)	P06396	40	20	19.762	19.742	-0.02	Down	0.294319	0.601827	False	False	-0.178	0.716
BLVRB	P30043	40	20	13.637	13.465	-0.172	Down	0.295848	0.601827	False	False	-0.154	0.787
IGKV2D-30	A0A075B6S6	40	20	14.605	14.435	-0.17	Down	0.295868	0.601827	False	False	-0.24	0.478
S100A4	P26447	29	18	11.152	11.452	0.3	Up	0.297206	0.601827	False	False	0.386	0.356
PNPLA8	Q9NP80;Q9NP80-2;Q9NP80-3	40	20	17.552	17.579	0.028	Up	0.299172	0.601827	False	False	0.047	0.98
PVR	P15151-3	40	20	14.018	13.956	-0.062	Down	0.301587	0.601827	False	False	-0.172	0.728
ITIH3	Q06033;Q06033-2	40	20	18.972	18.953	-0.019	Down	0.302767	0.601827	False	False	-0.051	0.976
IGKV1D-8	A0A087WSZ0	40	20	15.228	15.34	0.112	Up	0.302886	0.601827	False	False	0.208	0.6
ENPP2	Q13822;Q13822-3	40	20	14.468	14.52	0.052	Up	0.304452	0.601827	False	False	0.181	0.694
IGHV3-74	A0A0B4J1X5	40	20	20.012	20.08	0.068	Up	0.304694	0.601827	False	False	0.175	0.715
IGLV6-57	P01721	40	20	16.029	16.098	0.069	Up	0.305362	0.601827	False	False	0.111	0.886
COL6A3	P12111	40	20	15.294	15.351	0.057	Up	0.306695	0.601827	False	False	0.211	0.58
IGHG2	P01859	40	20	24.819	24.843	0.023	Up	0.306734	0.601827	False	False	0.057	0.97
RAN	P62826	28	17	11.185	10.951	-0.235	Down	0.307873	0.601827	False	False	-0.228	0.578
ANGPTL3	Q9Y5C1	40	20	13.129	13.178	0.048	Up	0.30853	0.601827	False	False	0.172	0.719
PTPRB	P23467-3	40	20	11.533	11.742	0.209	Up	0.30908	0.601827	False	False	0.298	0.144
ADGRF5	Q8IZF2;Q8IZF2-2	40	20	12.814	12.935	0.121	Up	0.3126	0.605648	False	False	0.296	0.143
SELENOP	P49908	40	20	18.611	18.573	-0.037	Down	0.314025	0.605648	False	False	-0.175	0.703
CAT	P04040	40	20	13.809	13.672	-0.137	Down	0.315036	0.605648	False	False	-0.169	0.721
IGHV1-24	A0A0C4DH33	40	20	14.992	15.053	0.061	Up	0.3161	0.605648	False	False	0.103	0.897
DAG1	Q14118	40	20	13.279	13.187	-0.092	Down	0.318028	0.606915	False	False	-0.198	0.613
AGT	P01019	40	20	21.715	21.75	0.035	Up	0.320039	0.608327	False	False	0.175	0.695
ALB (A0A0C4DGB6)	A0A0C4DGB6	40	20	15.21	15.159	-0.05	Down	0.325909	0.617037	False	False	-0.091	0.916
CST3	P01034	40	20	16.328	16.261	-0.067	Down	0.327539	0.617683	False	False	-0.243	0.392
BTD	P43251;P43251-2;P43251-3;P43251-4	40	20	17.984	18.012	0.028	Up	0.332252	0.621279	False	False	0.093	0.91
FUCA1	P04066	37	19	12.711	12.939	0.228	Up	0.332527	0.621279	False	False	0.27	0.943
ITPR1	Q14643;Q14643-2;Q14643-3;Q14643-4;Q14643-5;Q14643-6;Q14643-7;Q14643-8	40	20	17.79	17.817	0.027	Up	0.333337	0.621279	False	False	0.153	0.756
CR2	P20023;P20023-2;P20023-3;P20023-4	39	20	12.072	12.167	0.094	Up	0.337973	0.626933	False	False	0.215	0.708
TGFBI	Q15582	40	20	16.371	16.402	0.031	Up	0.338989	0.626933	False	False	0.142	0.784
SERPINA1 (A0A024R6I7;A0A0G2JRN3)	A0A024R6I7;A0A0G2JRN3	38	19	13.241	13.54	0.299	Up	0.347367	0.63293	False	False	0.086	0.922
IGHV2-5	P01817	40	20	15.499	15.361	-0.138	Down	0.347465	0.63293	False	False	-0.171	0.674
IGHV1-8	P0DP01	38	20	15.602	15.982	0.38	Up	0.347871	0.63293	False	False	0.408	0.979
IGKV2-28	A0A075B6P5;P01615	40	20	19.172	19.201	0.029	Up	0.348178	0.63293	False	False	0.062	0.957
NOTCH3	Q9UM47	40	20	11.656	11.746	0.09	Up	0.350878	0.63293	False	False	0.249	0.295
MGAT1	P26572	40	20	11.654	11.78	0.126	Up	0.351197	0.63293	False	False	0.273	0.148
CPN1	P15169	40	20	17.652	17.615	-0.038	Down	0.353493	0.63293	False	False	-0.128	0.813
ERAP2	Q6P179;Q6P179-3	34	19	11.58	11.875	0.295	Up	0.353517	0.63293	False	False	0.276	0.781
CCL18	P55774	33	20	11.024	11.058	0.035	Up	0.354124	0.63293	False	False	0.043	0.677
C6	P13671	40	20	18.887	18.901	0.014	Up	0.357974	0.637433	False	False	0.101	0.881
IGKV2-24	A0A075B6R9;A0A0C4DH68	40	20	17.328	17.452	0.124	Up	0.359468	0.637722	False	False	0.148	0.746
CKM	P06732	40	20	12.821	12.883	0.062	Up	0.36187	0.639615	False	False	0.087	0.911
IGHV3-9	P01782	40	20	18.056	18.007	-0.049	Down	0.365086	0.642927	False	False	-0.103	0.875
IGHV3-7	P01780	40	20	21.534	21.566	0.032	Up	0.368101	0.643561	False	False	0.102	0.874
COLEC11	Q9BWP8;Q9BWP8-10;Q9BWP8-2;Q9BWP8-3;Q9BWP8-4;Q9BWP8-5;Q9BWP8-6;Q9BWP8-7;Q9BWP8-8;Q9BWP8-9	40	20	16.391	16.348	-0.044	Down	0.368669	0.643561	False	False	-0.174	0.631
DNASE1L3	Q13609;Q13609-2	40	20	12.767	12.68	-0.087	Down	0.369476	0.643561	False	False	-0.226	0.375
C2	P06681	40	20	18.797	18.814	0.017	Up	0.372795	0.646988	False	False	0.065	0.948
GALNT6	S4R345	32	19	10.462	10.511	0.05	Up	0.37569	0.649659	False	False	0.064	0.783
GGH	Q92820	40	20	14.932	14.885	-0.047	Down	0.378621	0.651754	False	False	-0.118	0.825
IGHV6-1	A0A0B4J1U7	40	20	19.242	19.216	-0.027	Down	0.379623	0.651754	False	False	-0.042	0.978
KRT2	P35908	28	18	13.266	13.869	0.603	Up	0.382678	0.654652	False	False	0.31	0.097
FCGR2A	P12318;P12318-2	30	19	13.174	12.694	-0.481	Down	0.388712	0.659082	False	False	-0.562	0.523
CFHR2	P36980;P36980-2	40	20	17.499	17.527	0.028	Up	0.388926	0.659082	False	False	0.069	0.938
C8G	P07360	40	20	17.604	17.586	-0.018	Down	0.389395	0.659082	False	False	-0.077	0.922
CD200R1	Q8TD46-4	40	20	15.076	15.194	0.118	Up	0.39452	0.665405	False	False	0.252	0.132
IGLL5	B9A064	40	20	23.39	23.418	0.028	Up	0.397607	0.668259	False	False	0.133	0.759
IGLV7-43	P04211	40	20	15.669	15.706	0.037	Up	0.401565	0.670146	False	False	0.062	0.947
PLXDC2	Q6UX71	40	20	14.125	14.169	0.044	Up	0.404496	0.670146	False	False	0.179	0.545
STAB1	Q9NY15	39	20	10.599	10.862	0.263	Up	0.405498	0.670146	False	False	0.268	0
INHBE	P58166	30	19	11.278	11.401	0.122	Up	0.40692	0.670146	False	False	0.19	0.633
CNTN1	Q12860;Q12860-2	40	20	13.905	13.878	-0.028	Down	0.408397	0.670146	False	False	-0.115	0.811
LILRA3	Q8N6C8;Q8N6C8-3	40	20	12.9	13.001	0.101	Up	0.410409	0.670146	False	False	0.161	0.624
ABI3BP	Q7Z7G0	40	20	13.261	13.206	-0.054	Down	0.410712	0.670146	False	False	-0.117	0.802
IGKV1-12	A0A0C4DH73;P01611	40	20	17.618	17.671	0.053	Up	0.411223	0.670146	False	False	0.162	0.617
FCGR3B	O75015	40	20	12.892	13.027	0.135	Up	0.411693	0.670146	False	False	0.182	0.517
F7	P08709;P08709-2	40	20	15.217	15.17	-0.048	Down	0.41272	0.670146	False	False	-0.151	0.668
FGFR1	P11362-21	40	20	12.211	12.324	0.113	Up	0.415906	0.673038	False	False	0.258	0
TFRC	P02786	40	20	15.826	15.848	0.022	Up	0.420147	0.67761	False	False	0.106	0.831
SERPINA10	Q9UK55	40	20	16.776	16.804	0.028	Up	0.425355	0.681736	False	False	0.114	0.8
SELENBP1	Q13228;Q13228-4	40	20	13.104	13.023	-0.081	Down	0.425552	0.681736	False	False	-0.133	0.727
FETUB	Q9UGM5	40	20	17.065	17.03	-0.035	Down	0.428063	0.683475	False	False	-0.105	0.828
IGLV9-49	A0A0B4J1Y8	40	20	17.006	17.086	0.079	Up	0.434253	0.688285	False	False	0.046	0.967
IGFBP6	P24592	40	20	14.728	14.668	-0.06	Down	0.434847	0.688285	False	False	-0.158	0.598
APMAP	Q9HDC9	40	20	15.329	15.352	0.024	Up	0.436296	0.688285	False	False	0.039	0.976
RAPGEF6	Q8TEU7;Q8TEU7-2	40	20	15.45	15.514	0.064	Up	0.436824	0.688285	False	False	0.2	0.35
BPIFB1	Q8TDL5	40	20	12.495	12.381	-0.114	Down	0.439141	0.689668	False	False	-0.165	0.556
IGLV4-3	A0A075B6K6	35	19	12.343	12.211	-0.132	Down	0.442504	0.691599	False	False	-0.11	0.91
CFHR5	Q9BXR6	40	20	17.284	17.262	-0.023	Down	0.443258	0.691599	False	False	-0.084	0.883
IGHV1-45	A0A0A0MS14	40	20	15.267	15.343	0.076	Up	0.446735	0.69476	False	False	0.146	0.637
OSCAR	Q8IYS5;Q8IYS5-4;Q8IYS5-7	33	20	10.876	10.66	-0.217	Down	0.450325	0.698077	False	False	-0.265	0
PZP	P20742	34	18	14.599	14.713	0.114	Up	0.456634	0.705573	False	False	0.048	0.953
CFP	P27918	40	20	17.498	17.477	-0.022	Down	0.462247	0.710803	False	False	-0.086	0.866
CFHR1	Q03591	40	20	15.48	15.444	-0.037	Down	0.462986	0.710803	False	False	-0.062	0.929
IGLV3-10	A0A075B6K4	40	20	18.591	18.682	0.091	Up	0.466708	0.714227	False	False	0.08	0.881
CUTA	O60888;O60888-2;O60888-3	35	20	12.117	12.229	0.112	Up	0.468545	0.714756	False	False	0.246	0.375
IGFALS	P35858;P35858-2	40	20	19.602	19.613	0.011	Up	0.47591	0.723685	False	False	0.052	0.948
APOE	P02649	40	20	20.689	20.67	-0.019	Down	0.481771	0.730279	False	False	-0.058	0.933
FGL1	Q08830	40	20	13.278	13.332	0.054	Up	0.483937	0.731249	False	False	0.093	0.827
IGHV2-70D	A0A0C4DH43	40	20	17.786	17.824	0.038	Up	0.486807	0.733272	False	False	0.039	0.969
A0A0J9YY99	A0A0J9YY99	40	20	16.006	15.848	-0.158	Down	0.497505	0.745862	False	False	-0.136	0.609
IGHV1-46	P01743	40	20	15.412	15.378	-0.034	Down	0.499171	0.745862	False	False	-0.073	0.887
SPP2	Q13103	40	20	14.324	14.283	-0.041	Down	0.502607	0.745862	False	False	-0.134	0.61
IGHV5-10-1	A0A0J9YXX1	35	19	15.31	15.334	0.025	Up	0.50384	0.745862	False	False	0.016	0.929
LTBP2	Q14767	35	20	11.369	11.469	0.101	Up	0.504483	0.745862	False	False	0.105	0.52
PROCR	Q9UNN8	40	20	12.979	13.052	0.073	Up	0.504508	0.745862	False	False	0.111	0.728
IGKV2-40	A0A087WW87;P01614	40	20	16.372	16.39	0.017	Up	0.506573	0.746611	False	False	0.053	0.939
CHI3L1	P36222	30	19	11.082	11.128	0.046	Up	0.508722	0.747478	False	False	0.084	0.645
NRP1	O14786;O14786-2;O14786-3	40	20	13.568	13.608	0.04	Up	0.514732	0.753996	False	False	0.121	0.663
P4HB	P07237	40	20	12.76	12.804	0.044	Up	0.516815	0.754739	False	False	0.122	0.656
IGKV1-37	A0A075B6S9;P0DSN7	34	19	14.064	13.852	-0.212	Down	0.520643	0.758019	False	False	-0.297	0.728
ACSL4	O60488;O60488-2	40	20	15.578	15.664	0.086	Up	0.526452	0.759432	False	False	0.088	0.81
F5	P12259	40	20	17.269	17.26	-0.01	Down	0.528338	0.759432	False	False	-0.047	0.945
ICAM2	P13598	40	20	14.721	14.747	0.026	Up	0.529744	0.759432	False	False	0.097	0.767
IGLV3-19	P01714	40	20	18.889	18.86	-0.03	Down	0.529832	0.759432	False	False	-0.059	0.915
MBL2	P11226	40	20	16.667	16.683	0.015	Up	0.5303	0.759432	False	False	0.018	0.992
SERPINA6	P08185	40	20	19.215	19.235	0.02	Up	0.531851	0.759432	False	False	0.102	0.738
PM20D1	Q6GTS8	35	19	12.357	12.521	0.163	Up	0.532712	0.759432	False	False	0.172	0.36
PROZ	P22891;P22891-2	40	20	16.502	16.522	0.02	Up	0.540653	0.768465	False	False	0.026	0.982
CSF1R	P07333	40	20	13.148	13.103	-0.045	Down	0.543961	0.77088	False	False	-0.109	0.683
FGB (P02675)	P02675	40	20	23.811	23.837	0.026	Up	0.548665	0.771932	False	False	0.128	0.557
GC	P02774;P02774-3	40	20	22.301	22.311	0.01	Up	0.549355	0.771932	False	False	0.106	0.695
B2M (H0YLF3)	H0YLF3	35	20	10.94	10.787	-0.152	Down	0.549956	0.771932	False	False	-0.228	0.507
IGHV3-33	P01772	39	20	12.744	12.634	-0.11	Down	0.55115	0.771932	False	False	-0.182	0.335
APOL1	O14791;O14791-2	40	20	19.268	19.286	0.018	Up	0.554426	0.772808	False	False	0.068	0.872
PCSK9	Q8NBP7	40	20	13.887	13.838	-0.048	Down	0.556537	0.772808	False	False	-0.132	0.51
TBC1D30	Q9Y2I9;Q9Y2I9-2;Q9Y2I9-3	30	17	16.063	16.104	0.041	Up	0.557526	0.772808	False	False	0.038	0.976
AKAP9	Q99996-6	40	20	14.103	14.022	-0.081	Down	0.558229	0.772808	False	False	-0.099	0.72
HSPA5	P11021	40	20	14.881	14.898	0.017	Up	0.566246	0.77824	False	False	0.116	0.602
CTBS	Q01459	40	20	13.681	13.71	0.029	Up	0.5668	0.77824	False	False	0.096	0.726
FCN3	O75636	40	20	17.367	17.343	-0.025	Down	0.567027	0.77824	False	False	-0.067	0.867
IGLV1-36	A0A0B4J1U3	40	20	14.831	14.859	0.028	Up	0.573053	0.783642	False	False	0.05	0.922
IGHV3-30-3	P0DP02	40	20	14.483	14.452	-0.032	Down	0.575564	0.783642	False	False	-0.055	0.907
C1R (P00736)	P00736	40	20	19.63	19.623	-0.007	Down	0.575871	0.783642	False	False	-0.067	0.859
IGHV1-18	A0A0C4DH31	40	20	18.54	18.554	0.014	Up	0.583646	0.791973	False	False	0.041	0.945
IGKJ1	A0A0A0MT89	40	20	17.678	17.66	-0.017	Down	0.589783	0.798039	False	False	-0.039	0.949
KNG1 (P01042)	P01042	40	20	21.934	21.943	0.009	Up	0.592871	0.798165	False	False	0.084	0.757
IGHV3OR16-12	A0A075B7B8	40	20	19.235	19.215	-0.02	Down	0.594401	0.798165	False	False	-0.064	0.859
IGKV1-16	P04430	34	19	13.288	13.326	0.038	Up	0.594996	0.798165	False	False	0.061	0.54
GOT1	P17174;P17174-2	34	20	10.95	10.935	-0.016	Down	0.596541	0.798165	False	False	-0.017	0.614
GPX4	P36969;P36969-2	40	20	13.653	13.609	-0.044	Down	0.598543	0.798613	False	False	-0.113	0.548
SHH	Q15465	31	18	12.524	12.382	-0.143	Down	0.600723	0.799295	False	False	-0.2	0.88
LBP	P18428	40	20	16.741	16.714	-0.027	Down	0.604864	0.800168	False	False	-0.071	0.819
IGHV1-69	P01742	40	20	18.365	18.382	0.017	Up	0.60542	0.800168	False	False	0.04	0.942
IGLV1-44	P01699	40	20	14.623	14.666	0.042	Up	0.606391	0.800168	False	False	0.078	0.777
SERPING1	P05155;P05155-3	40	20	22.289	22.277	-0.012	Down	0.608569	0.800837	False	False	-0.09	0.697
IGHV1-3	A0A0C4DH29	37	19	15.478	15.13	-0.348	Down	0.611876	0.802782	False	False	-0.289	0.988
CRISP3	P54108;P54108-2;P54108-3	40	20	15.799	15.82	0.021	Up	0.613399	0.802782	False	False	0.063	0.85
NRP2	O60462;O60462-2;O60462-3;O60462-4;O60462-5	33	20	10.563	10.656	0.092	Up	0.62092	0.808361	False	False	0.145	0.166
MASP1 (P48740)	P48740	40	20	15.694	15.714	0.02	Up	0.621137	0.808361	False	False	0.067	0.819
CETP	P11597	40	20	15.118	15.14	0.022	Up	0.624136	0.808361	False	False	0.056	0.87
PTPRS	Q13332-2;Q13332-6	28	18	11.53	11.687	0.157	Up	0.624912	0.808361	False	False	0.201	0.11
CD109	Q6YHK3	40	20	13.071	13.105	0.034	Up	0.627381	0.808361	False	False	0.085	0.699
THBS4	P35443	40	20	12.058	12.141	0.083	Up	0.62899	0.808361	False	False	0.152	0.024
IGKV2D-29	A0A075B6S2	40	20	18.523	18.545	0.022	Up	0.629475	0.808361	False	False	0.032	0.956
AQR	O60306	40	20	12.659	12.71	0.051	Up	0.642244	0.822554	False	False	0.138	0.133
COL15A1	P39059	33	18	10.139	10.041	-0.098	Down	0.648395	0.825807	False	False	-0.124	0.597
IGLV3-21	P80748	40	20	17.085	17.01	-0.074	Down	0.650383	0.825807	False	False	-0.093	0.588
IGLV3-25	P01717	40	20	19.29	19.304	0.014	Up	0.650721	0.825807	False	False	0.035	0.942
AFM	P43652	40	20	21.134	21.125	-0.01	Down	0.651681	0.825807	False	False	-0.049	0.887
PON1	P27169	40	20	20.597	20.589	-0.008	Down	0.654669	0.827405	False	False	-0.027	0.965
IGLV1-47	P01700	40	20	20.325	20.308	-0.017	Down	0.658215	0.829697	False	False	-0.052	0.866
A0A0G2JRQ6	A0A0G2JRQ6	40	20	17.276	17.254	-0.022	Down	0.661415	0.831542	False	False	-0.072	0.734
TTN	Q8WZ42-12	40	20	21.272	21.23	-0.042	Down	0.66405	0.832671	False	False	-0.083	0.642
WDR81	Q562E7	38	19	16.967	16.988	0.021	Up	0.66787	0.835273	False	False	0.037	0.931
LYVE1	Q9Y5Y7	40	20	15.051	15.026	-0.025	Down	0.676231	0.842282	False	False	-0.061	0.793
CNDP1	Q96KN2	40	20	17.362	17.371	0.009	Up	0.676991	0.842282	False	False	0.02	0.977
IGLV3-1	P01715	40	20	16.247	16.227	-0.02	Down	0.679309	0.842977	False	False	-0.036	0.924
CD5L	O43866	40	20	19.636	19.626	-0.009	Down	0.681344	0.843318	False	False	-0.017	0.984
RPS27A	P0CG47;P0CG48;P62979;P62987	35	19	11.51	11.407	-0.103	Down	0.684813	0.845426	False	False	-0.106	0.538
AOC3	Q16853	40	20	13.823	13.805	-0.018	Down	0.688653	0.847982	False	False	-0.067	0.73
POSTN	Q15063-5	40	20	13.321	13.343	0.022	Up	0.695466	0.854175	False	False	0.049	0.846
WARS1	P23381;P23381-2	31	18	11.21	11.129	-0.081	Down	0.701452	0.85645	False	False	-0.13	0.052
FGFR4	P22455;P22455-2	40	20	12.206	12.15	-0.056	Down	0.703506	0.85645	False	False	-0.074	0.628
IGKV1-8	A0A0C4DH67	40	20	15.814	15.83	0.016	Up	0.704186	0.85645	False	False	0.037	0.906
IGHV4-28	A0A0C4DH34	31	18	10.775	10.997	0.222	Up	0.70447	0.85645	False	False	0.21	0.626
IGLV2-23	P01705	36	18	17.324	17.338	0.014	Up	0.715473	0.867624	False	False	0.009	0.994
CPB2	Q96IY4	40	20	18.205	18.198	-0.007	Down	0.72133	0.872517	False	False	-0.052	0.789
EIF5B	O60841	40	20	16.062	16.038	-0.024	Down	0.724869	0.87459	False	False	-0.036	0.899
HSP90B1	P14625	40	20	13.449	13.47	0.02	Up	0.729835	0.878369	False	False	0.069	0.614
SAA2	P0DJI9	39	20	12.926	12.923	-0.004	Down	0.736851	0.883535	False	False	-0.003	0.717
C8A	P07357	40	20	18.796	18.789	-0.007	Down	0.737816	0.883535	False	False	-0.035	0.895
RBP4	P02753	40	20	19.568	19.56	-0.008	Down	0.744191	0.888947	False	False	-0.03	0.92
A2M	P01023	40	20	24.255	24.252	-0.003	Down	0.749573	0.892879	False	False	-0.014	0.982
ITIH5	Q86UX2;Q86UX2-3	38	20	12.273	12.252	-0.021	Down	0.751211	0.892879	False	False	-0.037	0.653
IGKV4-1	P06312	40	20	22.769	22.783	0.014	Up	0.770798	0.913892	False	False	0.049	0.72
C9	P02748	40	20	20.915	20.92	0.005	Up	0.775232	0.916879	False	False	0.018	0.962
IGHV3-64D	A0A0J9YX35	40	20	18.361	18.352	-0.009	Down	0.786786	0.92805	False	False	-0.026	0.909
CFH	P08603	40	20	21.235	21.232	-0.003	Down	0.788552	0.92805	False	False	-0.021	0.939
ICAM3	P32942	40	20	13.445	13.477	0.032	Up	0.79274	0.928998	False	False	0.082	0.087
JCHAIN	P01591	40	20	21.051	21.055	0.004	Up	0.793236	0.928998	False	False	0.008	0.99
CFHR4	Q92496;Q92496-2	40	20	17.105	17.093	-0.013	Down	0.797187	0.931348	False	False	-0.017	0.96
IGLV2-18	A0A075B6J9	40	20	17.522	17.539	0.017	Up	0.805071	0.937087	False	False	0.027	0.882
IGFBP2	P18065	40	20	12.448	12.474	0.026	Up	0.806012	0.937087	False	False	0.038	0.771
ALCAM	Q13740;Q13740-2	40	20	14.394	14.384	-0.01	Down	0.809574	0.938949	False	False	-0.049	0.594
MYH9	P35579	34	19	11.697	11.769	0.072	Up	0.811706	0.939147	False	False	0.081	0.043
MINPP1	Q9UNW1	40	20	14.513	14.501	-0.013	Down	0.815614	0.941396	False	False	-0.053	0.488
IL1RAP	Q9NPH3-5	40	20	15.42	15.412	-0.008	Down	0.818865	0.942876	False	False	-0.018	0.937
IGKV1-33	P01593;P01594	40	20	19.861	19.864	0.003	Up	0.827992	0.951099	False	False	0.007	0.989
IGLV3-16	A0A075B6K0	34	19	12.484	12.53	0.046	Up	0.830386	0.951527	False	False	0.046	0.568
ATP1A1	P05023;P05023-3;P05023-4	40	20	15.305	15.295	-0.011	Down	0.832619	0.951527	False	False	-0.024	0.875
MASP1 (P48740-2)	P48740-2	40	20	16.14	16.134	-0.006	Down	0.837212	0.951527	False	False	-0.028	0.825
ITGA2B	P08514	31	19	12.537	12.412	-0.125	Down	0.840529	0.951527	False	False	-0.166	0.336
ANTXR2	P58335-4	40	20	13.438	13.423	-0.016	Down	0.841597	0.951527	False	False	-0.044	0.519
IGHG4	P01861	40	20	20.59	20.583	-0.007	Down	0.842862	0.951527	False	False	-0.005	0.994
BOC	Q9BWV1;Q9BWV1-3	31	19	10.067	10.014	-0.054	Down	0.844925	0.951527	False	False	-0.072	0
CBLN4	Q9NTU7	39	20	12.82	12.797	-0.022	Down	0.848733	0.951527	False	False	-0.047	0.505
PIGW	Q7Z7B1	31	19	15.087	15.131	0.044	Up	0.850459	0.951527	False	False	0.07	0
IGHA2 (P01877)	P01877	40	20	20.29	20.295	0.005	Up	0.850505	0.951527	False	False	0.008	0.983
IGHV5-51	A0A0C4DH38	40	20	19.176	19.182	0.006	Up	0.8512	0.951527	False	False	0.018	0.908
APOC1	P02654	40	20	22.819	22.812	-0.007	Down	0.852203	0.951527	False	False	-0.036	0.645
FAH	P16930	40	20	12.19	12.168	-0.022	Down	0.856896	0.954543	False	False	-0.04	0.528
IGHV2-26	A0A0B4J1V2	40	20	15.447	15.46	0.012	Up	0.859998	0.955647	False	False	0.023	0.829
ADGRG6	Q86SQ4;Q86SQ4-2;Q86SQ4-3;Q86SQ4-4	40	20	12.943	12.952	0.009	Up	0.86308	0.955647	False	False	0.024	0.817
IGHA2 (A0A0G2JMB2)	A0A0G2JMB2	40	20	18.928	18.933	0.005	Up	0.863877	0.955647	False	False	0.007	0.986
SERPINA7	P05543	40	20	18.405	18.401	-0.004	Down	0.865868	0.955647	False	False	-0.02	0.857
TTR	P02766	40	20	19.677	19.681	0.005	Up	0.870108	0.95654	False	False	0.025	0.778
ORM1	P02763	40	20	23.427	23.431	0.004	Up	0.870671	0.95654	False	False	0.015	0.912
LMAN2	Q12907	40	20	13.39	13.398	0.008	Up	0.87516	0.957081	False	False	0.021	0.823
LCAT	P04180	40	20	17.553	17.55	-0.003	Down	0.881671	0.957081	False	False	-0.019	0.836
NCAM2	O15394	40	20	12.639	12.626	-0.013	Down	0.88248	0.957081	False	False	-0.031	0.568
HGFAC	Q04756	40	20	16.974	16.969	-0.005	Down	0.884772	0.957081	False	False	-0.019	0.824
IGHV1OR15-1	A0A075B7D0	40	20	20.246	20.241	-0.005	Down	0.88586	0.957081	False	False	-0.004	0.991
IGHV3-13	P01766	40	20	15.733	15.727	-0.006	Down	0.886222	0.957081	False	False	-0.015	0.886
PROC	P04070;P04070-2	40	20	16.385	16.39	0.005	Up	0.889707	0.957081	False	False	0.019	0.82
CTSZ	Q9UBR2	31	19	10.172	10.262	0.09	Up	0.890455	0.957081	False	False	0.136	0.323
IGKV3-11	P04433	40	20	22.579	22.575	-0.003	Down	0.890575	0.957081	False	False	-0.011	0.943
IGKV3D-15	A0A087WSY6	40	20	19.222	19.214	-0.009	Down	0.891144	0.957081	False	False	-0.028	0.584
PROS1	P07225	40	20	19.003	18.999	-0.003	Down	0.897505	0.961756	False	False	-0.017	0.834
ADAM17	P78536;P78536-2	30	19	12.87	12.912	0.041	Up	0.906632	0.969368	False	False	0.038	0.665
IGHV2-70	P01814	40	20	13.036	13.018	-0.018	Down	0.912248	0.971836	False	False	-0.021	0.636
SERPINF1	P36955	40	20	19.007	19.005	-0.002	Down	0.912999	0.971836	False	False	-0.011	0.909
IGHV3-72 (A0A4W8ZXM2)	A0A4W8ZXM2	40	20	21.051	21.047	-0.003	Down	0.917658	0.974138	False	False	-0.007	0.953
IGHG3	P01860	40	20	21.754	21.756	0.002	Up	0.919229	0.974138	False	False	0.004	0.986
IGHV3-72 (A0A0B4J1Y9)	A0A0B4J1Y9	40	20	17.565	17.569	0.003	Up	0.932287	0.985796	False	False	0.009	0.901
SFTPB	P07988	39	20	12.742	12.738	-0.004	Down	0.936779	0.985863	False	False	-0.008	0.822
C3orf85	A0A1B0GTC6	40	20	12.877	12.885	0.008	Up	0.938241	0.985863	False	False	0.017	0.54
IGLV2-8	P01709	40	20	17.252	17.245	-0.007	Down	0.938525	0.985863	False	False	-0.008	0.897
PI16	Q6UXB8	40	20	15.443	15.438	-0.005	Down	0.945912	0.991449	False	False	-0.011	0.739
PLA2G7	Q13093	40	20	14.369	14.366	-0.002	Down	0.950228	0.99369	False	False	-0.005	0.946
IGHV3-43	A0A0B4J1X8	40	20	16.464	16.461	-0.004	Down	0.9522	0.99369	False	False	-0.009	0.786
GALNT2	Q10471	37	20	11.154	11.153	-0.001	Down	0.957458	0.995784	False	False	-0.002	0.092
C18orf63	Q68DL7	40	20	17.793	17.795	0.002	Up	0.961745	0.995784	False	False	0.007	0.763
PLCH1	Q4KWH8;Q4KWH8-2;Q4KWH8-3;Q4KWH8-4	37	19	15.044	15.155	0.111	Up	0.962736	0.995784	False	False	0.119	0.929
PLXNB1	O43157	39	20	11.364	11.381	0.017	Up	0.968009	0.995784	False	False	0.024	0.356
SAA4	P35542	40	20	20.822	20.823	0.001	Up	0.970482	0.995784	False	False	0.004	0.86
HSPG2	P98160	40	20	13.652	13.653	0.002	Up	0.971012	0.995784	False	False	0.008	0.533
DSG2	Q14126	40	20	13.521	13.523	0.002	Up	0.972307	0.995784	False	False	0.008	0.536
KLKB1	P03952	40	20	19.089	19.089	0	Up	0.972644	0.995784	False	False	0.003	0.926
SERPINF2 (P08697)	P08697	40	20	21.167	21.168	0.001	Up	0.972916	0.995784	False	False	0.007	0.63
PON3	Q15166	40	20	15.003	15.004	0.001	Up	0.97914	1	False	False	0.003	0.841
SPTB	P11277;P11277-2	40	20	12.682	12.68	-0.002	Down	0.981394	1	False	False	-0.005	0.569
IGFBP7	Q16270;Q16270-2	40	20	11.444	11.446	0.003	Up	0.984979	1	False	False	0.005	0.384
IGHV3OR16-13	A0A075B7E8	40	20	13.548	13.546	-0.002	Down	0.986319	1	False	False	-0.002	0.886
IGKV1-5	P01602	40	20	18.254	18.254	0	Up	0.991064	1	False	False	0.001	0.917
TAMALIN	Q7Z6J2;Q7Z6J2-2	38	20	14.14	14.134	-0.005	Down	0.995915	1	False	False	-0.015	0.814
SCGB3A1	Q96QR1	40	20	12.344	12.343	-0.001	Down	0.996239	1	False	False	-0.001	0.793
SERPINC1	P01008	40	20	22.846	22.846	0	Up	0.996662	1	False	False	0	0.9
IGKV5-2	P06315	33	19	13.453	13.537	0.084	Up	0.99954	1	False	False	0.048	0.933
Größe	Größe	40	20	172.925	172.925	0	Down	1	1	False	False	0	1
HFruhe_EKG	HFruhe_EKG	40	20	52.15	52.15	0	Down	1	1	False	False	0	1

### Sheet: Table S6
Table S6. Acute exercise response - PCA-N workflow (Validation cohort)
Linear mixed-effects model: Protein ~ Timepoint + (1|Subject). Validation of acute exercise response in independent endurance-trained cohort (n=20). Filtered: q < 0.001 AND |Log2FC| ≥ 0.5.
Gene	Protein	N_obs	N_subjects	Mean_Pre	Mean_Post	Log2FC	Direction	P_value (Timepoint)	Q_value (Timepoint)	Significant (Timepoint)	Passes_stringent_filter	Effect_size	ICC
PF4	P02776	40	20	22.92	24.069	1.148	Up	3.4719e-06	0.000370284	True	True	0.902	0.535
H1-2	P16403	40	20	16.079	17.161	1.082	Up	4.3509e-06	0.000370284	True	True	1.117	0.153
PPBP	P02775	40	20	22.78	23.566	0.786	Up	6.0885e-06	0.000370284	True	True	0.876	0.546
CXCL2	P19875	37	20	13.412	14.38	0.968	Up	6.4119e-06	0.000370284	True	True	0.783	0.719
HLA-A	P04439	39	20	13.98	14.366	0.386	Up	0.000304931	0.0140878	True	False	0.607	0.768
ANG	P03950	36	20	13.282	13.009	-0.273	Down	0.00112141	0.0431744	True	False	-0.372	0.784
TPST2	O60704	39	20	14.747	15.312	0.565	Up	0.00136883	0.0451714	True	False	0.647	0.602
MENT	Q9BUN1	40	20	17.205	16.817	-0.388	Down	0.0040946	0.1139	False	False	-0.555	0.604
LMAN2	Q12907	40	20	15.686	15.303	-0.383	Down	0.00477079	0.1139	False	False	-0.551	0.597
SHISA5	Q8N114;Q8N114-2	39	20	16.222	16.658	0.436	Up	0.00522147	0.1139	False	False	0.64	0.44
SNCG	O76070	38	20	12.708	13.445	0.737	Up	0.00542382	0.1139	False	False	0.801	0.079
PRDX6	P30041	28	19	13.867	14.806	0.94	Up	0.00812447	0.156396	False	False	0.866	0.162
ANTXR2	P58335-4	28	18	13.041	13.609	0.568	Up	0.010106	0.173565	False	False	0.755	0.638
IGHA2 (P01877)	P01877	40	20	20.162	20.007	-0.155	Down	0.0105191	0.173565	False	False	-0.213	0.932
APOC1	P02654	40	20	24.787	24.451	-0.337	Down	0.0112752	0.173638	False	False	-0.5	0.595
FABP5	Q01469	40	20	15.034	15.436	0.402	Up	0.0124294	0.1768	False	False	0.686	0.166
LASP1	Q14847;Q14847-2	39	20	14.264	14.621	0.357	Up	0.0139429	0.1768	False	False	0.701	0.134
DEFB1	P60022	38	20	14.352	13.959	-0.393	Down	0.0141495	0.1768	False	False	-0.495	0.575
LAMC1	P11047	35	20	12.196	12.538	0.342	Up	0.0157683	0.1768	False	False	0.508	0.635
BLMH	Q13867	28	18	13.752	14.679	0.928	Up	0.0159173	0.1768	False	False	0.843	0.042
TFF2	Q03403	39	20	12.998	13.325	0.327	Up	0.0160727	0.1768	False	False	0.435	0.721
CD8A	P01732;P01732-2;P01732-3	40	20	14.195	14.543	0.348	Up	0.0170939	0.17772	False	False	0.456	0.624
FXYD2	P54710;P54710-2	34	19	13.538	14.08	0.542	Up	0.017695	0.17772	False	False	0.678	0.378
MBL2	P11226	40	20	16.904	17.206	0.302	Up	0.0195822	0.18277	False	False	0.344	0.782
ZYX	Q15942	31	18	13.085	13.758	0.673	Up	0.0200535	0.18277	False	False	0.819	0
SELP	P16109	40	20	16.353	16.599	0.246	Up	0.0212569	0.18277	False	False	0.444	0.618
MYO15B	A0A0J9YY01;A0A2R8YFM0	40	20	15.527	15.751	0.223	Up	0.0213627	0.18277	False	False	0.504	0.5
PIK3IP1	Q96FE7-4	40	20	18.254	18.544	0.29	Up	0.0275937	0.217287	False	False	0.665	0
IGLL1	P15814	39	20	16.372	16.122	-0.251	Down	0.0278022	0.217287	False	False	-0.496	0.548
SOD3	P08294	39	20	13.938	14.348	0.41	Up	0.0286305	0.217287	False	False	0.398	0.637
SDC1	P18827	40	20	17.449	17.764	0.315	Up	0.029587	0.217287	False	False	0.629	0.092
IGHA2 (A0A0G2JMB2)	A0A0G2JMB2	40	20	19.533	19.183	-0.35	Down	0.0301003	0.217287	False	False	-0.338	0.756
SERPINA3	P01011	40	20	23.083	23.211	0.129	Up	0.0317887	0.222521	False	False	0.36	0.717
PIAS4	Q8N2W9	40	20	19.263	19.589	0.326	Up	0.0353717	0.235489	False	False	0.526	0.345
HMCN2	Q8NDA2	40	20	14.918	15.183	0.265	Up	0.0364484	0.235489	False	False	0.498	0.409
HBB	P68871	40	20	22.461	22.008	-0.454	Down	0.0366996	0.235489	False	False	-0.427	0.574
PLTP	P55058;P55058-2;P55058-3	40	20	18.827	18.702	-0.125	Down	0.0377365	0.235598	False	False	-0.378	0.666
MDK	P21741;P21741-2	35	20	12.264	12.688	0.424	Up	0.0414181	0.247521	False	False	0.66	0
ADGRB3	O60242	39	20	15.271	15.538	0.267	Up	0.0417893	0.247521	False	False	0.578	0.15
SRL	Q86TD4-1	40	20	14.959	15.149	0.19	Up	0.0450482	0.255827	False	False	0.267	0.824
HBA2	P69905	40	20	22.26	21.985	-0.275	Down	0.0454066	0.255827	False	False	-0.294	0.785
CEACAM6	P40199	40	20	16.426	16.741	0.315	Up	0.0526613	0.289637	False	False	0.42	0.52
GP2	P55259-3	40	20	17.686	17.968	0.282	Up	0.0574657	0.302313	False	False	0.369	0.618
COLEC10	Q9Y6Z7	40	20	16.003	15.854	-0.149	Down	0.0575834	0.302313	False	False	-0.357	0.644
APMAP	Q9HDC9	30	19	14.135	13.709	-0.425	Down	0.0590833	0.303294	False	False	-0.585	0.509
LILRB5	O75023;O75023-3	40	20	14.703	14.853	0.15	Up	0.0704536	0.3538	False	False	0.228	0.843
CDK5RAP2	Q96SN8;Q96SN8-2;Q96SN8-3;Q96SN8-4	40	20	18.969	19.211	0.242	Up	0.0737164	0.356327	False	False	0.32	0.68
CLEC4M	Q9H2X3;Q9H2X3-8	40	20	16.101	16.322	0.221	Up	0.0753419	0.356327	False	False	0.393	0.505
CSPG5	O95196;O95196-2	39	20	15.172	14.864	-0.308	Down	0.0755846	0.356327	False	False	-0.429	0.396
BIN2	Q9UBW5;Q9UBW5-2;Q9UBW5-3	34	19	12.505	12.809	0.303	Up	0.0781114	0.356982	False	False	0.454	0.55
IGLV3-21	P80748	38	20	16.775	17.168	0.393	Up	0.0799104	0.356982	False	False	0.443	0.94
SAA4	P35542	40	20	20.5	20.364	-0.136	Down	0.0803596	0.356982	False	False	-0.326	0.652
SCGB1A1	P11684	40	20	13.842	14.321	0.479	Up	0.082288	0.358651	False	False	0.536	0
TPM3	P06753-2;P06753-3;P06753-4;P06753-5;P06753-6	38	19	13.99	14.295	0.304	Up	0.0863693	0.363662	False	False	0.365	0.567
FCGR3B	O75015	40	20	19.295	19.5	0.204	Up	0.0865863	0.363662	False	False	0.358	0.56
ABI3BP (Q7Z7G0-3)	Q7Z7G0-3	40	20	15.205	15.405	0.2	Up	0.0901211	0.366219	False	False	0.313	0.66
IGHV5-51	A0A0C4DH38	40	20	19.044	18.931	-0.113	Down	0.0903659	0.366219	False	False	-0.227	0.822
ICOSLG	O75144;O75144-2	40	20	22.23	22.42	0.19	Up	0.102514	0.399656	False	False	0.501	0.019
CD109	Q6YHK3	40	20	17.12	17.315	0.195	Up	0.104614	0.399656	False	False	0.296	0.668
ADIPOQ	Q15848	37	20	14.635	14.237	-0.398	Down	0.106038	0.399656	False	False	-0.521	0.002
CBLN4	Q9NTU7	40	20	20.702	20.906	0.204	Up	0.106652	0.399656	False	False	0.371	0.465
HP	P00738	40	20	25.131	24.918	-0.213	Down	0.108077	0.399656	False	False	-0.206	0.838
COL6A3	P12111	40	20	16.798	17.473	0.675	Up	0.108997	0.399656	False	False	0.483	0.097
IGLV1-51	P01701	40	20	18.989	18.791	-0.197	Down	0.11464	0.404367	False	False	-0.205	0.834
COL6A2	P12110-2	30	19	12.781	13.243	0.462	Up	0.114798	0.404367	False	False	0.476	0.684
ABCB9	Q9NP78;Q9NP78-2;Q9NP78-3;Q9NP78-5;Q9NP78-6;Q9NP78-7	28	19	15.803	15.144	-0.658	Down	0.117247	0.404367	False	False	-0.57	0.355
COL2A1	P02458;P02458-1	40	20	14.918	15.153	0.234	Up	0.117437	0.404367	False	False	0.427	0.238
KLHDC1	Q8N7A1	39	20	15.305	15.071	-0.234	Down	0.119035	0.404367	False	False	-0.257	0.691
MXRA5	Q9NR99	40	20	16.545	16.758	0.213	Up	0.121015	0.405136	False	False	0.335	0.531
COL4A2	P08572	40	20	16.47	16.635	0.164	Up	0.125979	0.413526	False	False	0.311	0.587
SDF4	Q9BRK5;Q9BRK5-6	40	20	15.944	16.144	0.2	Up	0.127101	0.413526	False	False	0.474	0
APOD	P05090	40	20	24.638	24.443	-0.195	Down	0.133217	0.425163	False	False	-0.333	0.507
IGHA1	P01876	40	20	23.501	23.41	-0.092	Down	0.134359	0.425163	False	False	-0.136	0.919
PRB1	P04280	37	20	12.853	13.208	0.356	Up	0.140681	0.439153	False	False	0.349	0.834
IGLV8-61	A0A075B6I0	38	19	18.12	17.879	-0.241	Down	0.14499	0.439957	False	False	-0.237	0.751
IGHV4-28	A0A0C4DH34	34	19	12.067	12.511	0.444	Up	0.146052	0.439957	False	False	0.434	0.257
MEPE	Q9NQ76;Q9NQ76-2	40	20	15.677	15.81	0.134	Up	0.146652	0.439957	False	False	0.293	0.594
RCSD1	Q6JBY9	38	20	12.603	12.952	0.349	Up	0.153784	0.455436	False	False	0.397	0.232
PRG4 (Q92954-6)	Q92954-6	40	20	23.018	23.16	0.142	Up	0.163659	0.469488	False	False	0.308	0.513
IGKV1-33	P01593;P01594	40	20	18.697	18.564	-0.133	Down	0.164082	0.469488	False	False	-0.198	0.801
PRSS1	P07477	40	20	16.916	17.091	0.175	Up	0.164626	0.469488	False	False	0.299	0.539
CBLN1	P23435	40	20	20.213	20.368	0.155	Up	0.16939	0.477183	False	False	0.246	0.682
IGLV3-25	P01717	40	20	18.463	18.329	-0.135	Down	0.172707	0.478274	False	False	-0.253	0.658
IGLV2-23	P01705	34	17	16.152	15.98	-0.172	Down	0.173918	0.478274	False	False	-0.186	0.844
CD58	P19256;P19256-2;P19256-3	40	20	15.317	15.515	0.198	Up	0.18563	0.499213	False	False	0.415	0
SLC38A10	Q9HBR0	40	20	14.526	14.662	0.135	Up	0.185854	0.499213	False	False	0.158	0.86
COL16A1	Q07092;Q07092-2	38	20	13.099	13.304	0.205	Up	0.190775	0.506541	False	False	0.26	0.55
IGLV2-11	P01706	40	20	16.463	16.302	-0.16	Down	0.198963	0.515119	False	False	-0.273	0.553
APOM	O95445	40	20	19.037	18.771	-0.266	Down	0.199232	0.515119	False	False	-0.403	0
FAM234A	Q9H0X4;Q9H0X4-2	33	18	12.944	13.328	0.384	Up	0.200696	0.515119	False	False	0.393	0.181
C2	P06681	40	20	17.478	17.261	-0.217	Down	0.216295	0.539842	False	False	-0.388	0
TIMP1	P01033	40	20	14.822	14.957	0.136	Up	0.220035	0.539842	False	False	0.229	0.657
DLK1	P80370	40	20	14.698	14.91	0.211	Up	0.220463	0.539842	False	False	0.263	0.542
LYVE1	Q9Y5Y7	40	20	22.778	22.917	0.139	Up	0.221811	0.539842	False	False	0.232	0.644
CFHR2	P36980;P36980-2	40	20	18.146	17.999	-0.147	Down	0.222013	0.539842	False	False	-0.251	0.582
PRR4 (A0A0A0MT31)	A0A0A0MT31	40	20	16.829	16.973	0.145	Up	0.230721	0.555171	False	False	0.265	0.516
MUC20	Q8N307;Q8N307-3	40	20	15.534	15.676	0.142	Up	0.244469	0.58219	False	False	0.169	0.792
IGHV4-39	P01824	40	20	17.725	17.65	-0.074	Down	0.247634	0.583356	False	False	-0.128	0.88
PLA2G1B	P04054	39	20	14.172	13.949	-0.222	Down	0.255465	0.583356	False	False	-0.247	0.501
HEPACAM2	A8MVW5;A8MVW5-2;A8MVW5-3	40	20	16.391	16.519	0.128	Up	0.25695	0.583356	False	False	0.223	0.617
GHR	P10912	40	20	17.042	17.286	0.244	Up	0.258093	0.583356	False	False	0.258	0.485
ASGR2	P07307;P07307-2;P07307-3	40	20	15.12	14.987	-0.133	Down	0.259048	0.583356	False	False	-0.249	0.516
C4B	F5GXS0	40	20	18.275	17.844	-0.431	Down	0.260111	0.583356	False	False	-0.355	0
APOC3	P02656	40	20	27.51	27.628	0.119	Up	0.276573	0.609325	False	False	0.272	0.378
IL17RA	Q96F46;Q96F46-2	40	20	14.22	14.346	0.126	Up	0.279574	0.609325	False	False	0.194	0.683
HRG	P04196	40	20	21.472	21.349	-0.123	Down	0.280518	0.609325	False	False	-0.128	0.862
PLXDC1	Q8IUK5	40	20	14.01	14.192	0.182	Up	0.287836	0.609325	False	False	0.329	0.066
UMOD	P07911;P07911-3;P07911-4;P07911-5	40	20	17.365	17.495	0.129	Up	0.289563	0.609325	False	False	0.211	0.61
GFRA2	O00451;O00451-3	40	20	14.788	14.628	-0.16	Down	0.289865	0.609325	False	False	-0.255	0.425
IGLV3-1	P01715	40	20	16.284	16.359	0.075	Up	0.290155	0.609325	False	False	0.122	0.87
PRAP1	Q96NZ9;Q96NZ9-3;Q96NZ9-4	40	20	15.876	15.978	0.102	Up	0.311005	0.647227	False	False	0.103	0.899
CEACAM1 (P13688-9)	P13688-9	40	20	14.146	14.29	0.144	Up	0.31931	0.658576	False	False	0.214	0.544
APOA4	P06727	40	20	20.928	20.304	-0.624	Down	0.322809	0.658976	False	False	-0.308	0.048
GGH	Q92820	40	20	17.821	17.946	0.124	Up	0.330262	0.658976	False	False	0.204	0.567
LGALS3BP	Q08380	40	20	18.623	18.532	-0.091	Down	0.331097	0.658976	False	False	-0.181	0.66
KLKB1	P03952	40	20	16.788	16.432	-0.356	Down	0.333341	0.658976	False	False	-0.306	0
AFM	P43652	40	20	20.548	20.46	-0.088	Down	0.333767	0.658976	False	False	-0.196	0.596
AHSG	P02765	40	20	22.684	22.736	0.052	Up	0.337946	0.661572	False	False	0.167	0.703
CDH1	P12830	33	19	14.201	13.923	-0.277	Down	0.346723	0.669337	False	False	-0.337	0.156
IGLV3-19	P01714	40	20	18.275	18.112	-0.163	Down	0.349144	0.669337	False	False	-0.218	0.463
LRG1	P02750	40	20	20.941	21.084	0.142	Up	0.352149	0.669337	False	False	0.192	0.581
CPN2	P22792	40	20	17.451	17.385	-0.066	Down	0.353503	0.669337	False	False	-0.137	0.786
PI3	P19957	40	20	16.375	16.475	0.099	Up	0.361599	0.677407	False	False	0.142	0.764
SERPING1	P05155;P05155-3	40	20	24.846	24.934	0.088	Up	0.36363	0.677407	False	False	0.259	0.196
CACNA2D1	P54289	40	20	17.259	17.353	0.095	Up	0.370961	0.680917	False	False	0.196	0.527
CSF3R	Q99062;Q99062-3	35	19	14.809	14.702	-0.107	Down	0.374021	0.680917	False	False	-0.148	0.832
TYRO3	Q06418	40	20	16.301	16.428	0.127	Up	0.375516	0.680917	False	False	0.278	0.02
IGHV3-15	A0A0B4J1V0	40	20	17.386	17.227	-0.159	Down	0.377304	0.680917	False	False	-0.151	0.711
C3	P01024	40	20	21.452	20.995	-0.457	Down	0.384549	0.686198	False	False	-0.276	0
IGDCC4	Q8TDY8	40	20	13.665	13.768	0.103	Up	0.386172	0.686198	False	False	0.179	0.582
GLRX	P35754	40	20	15.707	15.871	0.164	Up	0.394764	0.693782	False	False	0.192	0.502
FETUB	Q9UGM5	40	20	18.047	17.991	-0.057	Down	0.396447	0.693782	False	False	-0.152	0.685
PIGR	P01833	40	20	14.965	14.864	-0.101	Down	0.401249	0.696906	False	False	-0.188	0.507
ENG	P17813;P17813-2	40	20	17.672	17.752	0.08	Up	0.405615	0.699231	False	False	0.264	0
SCGB3A1	Q96QR1	40	20	18.115	18.204	0.089	Up	0.412265	0.705432	False	False	0.143	0.704
PODXL	O00592;O00592-2	40	20	21.045	21.123	0.078	Up	0.421053	0.715171	False	False	0.236	0.15
ITIH5	Q86UX2;Q86UX2-3	32	19	18.23	18.688	0.459	Up	0.430428	0.721165	False	False	0.281	0
PLD4	Q96BZ4	33	18	12.725	13.026	0.3	Up	0.431512	0.721165	False	False	0.375	0.589
IGHV3-64D	A0A0J9YX35	40	20	17.024	16.782	-0.242	Down	0.433948	0.721165	False	False	-0.249	0
KIT	P10721;P10721-2	40	20	20.099	20.185	0.086	Up	0.440536	0.721668	False	False	0.221	0.191
BPIFB1	Q8TDL5	40	20	16.916	16.841	-0.075	Down	0.442244	0.721668	False	False	-0.105	0.819
GOLM1	Q8NBJ4;Q8NBJ4-2	40	20	19.02	19.11	0.09	Up	0.443623	0.721668	False	False	0.1	0.833
VNN1	O95497	40	20	15.844	15.931	0.086	Up	0.452787	0.725362	False	False	0.124	0.734
ABCA12	Q86UK0	40	20	14.892	14.975	0.084	Up	0.45406	0.725362	False	False	0.156	0.574
PROCR	Q9UNN8	40	20	18.927	19.015	0.088	Up	0.459349	0.725362	False	False	0.166	0.504
IGHV1-24	A0A0C4DH33	35	20	14.549	14.281	-0.268	Down	0.460495	0.725362	False	False	-0.252	0.318
KITLG	P21583;P21583-2;P21583-3	40	20	16.228	16.337	0.109	Up	0.463223	0.725362	False	False	0.233	0
IL7R	P16871-3	40	20	16.347	16.442	0.095	Up	0.467788	0.725362	False	False	0.147	0.599
IGLV3-10	A0A075B6K4	40	20	17.235	17.113	-0.122	Down	0.468183	0.725362	False	False	-0.103	0.802
MYRF	Q9Y2G1-2	40	20	15.697	15.792	0.095	Up	0.472807	0.725362	False	False	0.139	0.631
TTN	Q8WZ42-12	40	20	20.809	20.895	0.086	Up	0.479743	0.725362	False	False	0.093	0.831
APOC4	P55056	40	20	19.12	19.014	-0.106	Down	0.480202	0.725362	False	False	-0.159	0.503
SPP1 (P10451-5)	P10451-5	40	20	18.799	18.711	-0.088	Down	0.480714	0.725362	False	False	-0.224	0
IGFBP6	P24592	39	20	15.524	15.431	-0.093	Down	0.485347	0.725362	False	False	-0.191	0.57
PNPLA8	Q9NP80;Q9NP80-2;Q9NP80-3	31	20	15.34	15.132	-0.209	Down	0.486715	0.725362	False	False	-0.19	0.632
IL1RAP	Q9NPH3-5	40	20	20.931	21.004	0.073	Up	0.499066	0.739002	False	False	0.137	0.598
HAVCR2	Q8TDQ0;Q8TDQ0-2	40	20	15.246	15.313	0.066	Up	0.514491	0.751135	False	False	0.077	0.864
FLT3	P36888;P36888-2	39	20	13.999	13.925	-0.075	Down	0.517518	0.751135	False	False	-0.189	0.115
PROC	P04070;P04070-2	39	20	14.953	14.687	-0.266	Down	0.521231	0.751135	False	False	-0.208	0.056
SSC5D	A1L4H1	40	20	15.999	16.065	0.066	Up	0.526405	0.751135	False	False	0.13	0.586
DDX46	Q7L014	40	20	17.942	17.869	-0.072	Down	0.527888	0.751135	False	False	-0.141	0.514
C4BPB	P20851;P20851-2	40	20	18.809	18.94	0.131	Up	0.531144	0.751135	False	False	0.164	0.33
CCDC80	Q76M96;Q76M96-2	40	20	17.544	17.611	0.067	Up	0.532448	0.751135	False	False	0.109	0.702
ST6GALNAC1	Q9NSC7	28	15	15.217	15.018	-0.199	Down	0.533273	0.751135	False	False	-0.111	0.91
CFHR3	Q02985-2	40	20	16.172	16.051	-0.121	Down	0.537206	0.752089	False	False	-0.139	0.502
TNC	P24821;P24821-4	40	20	14.526	14.413	-0.113	Down	0.54102	0.752865	False	False	-0.195	0
ART3	Q13508	40	20	16.924	16.849	-0.074	Down	0.552159	0.75721	False	False	-0.13	0.53
SERPINC1	P01008	40	20	25.246	25.312	0.066	Up	0.55526	0.75721	False	False	0.13	0.522
LILRA3	Q8N6C8;Q8N6C8-3	40	20	17.246	17.33	0.084	Up	0.55602	0.75721	False	False	0.124	0.568
CBLN2	Q8IUK8	40	20	15.751	15.818	0.066	Up	0.557254	0.75721	False	False	0.125	0.555
NEGR1	Q7Z3B1	40	20	18.932	18.996	0.065	Up	0.56525	0.763583	False	False	0.164	0.201
ATRN	O75882-2	40	20	22.962	22.898	-0.064	Down	0.569813	0.765273	False	False	-0.164	0.184
IGLV2-8	P01709	40	20	16.875	16.809	-0.066	Down	0.58286	0.775412	False	False	-0.06	0.885
TTR	P02766	40	20	26.698	26.768	0.07	Up	0.584077	0.775412	False	False	0.161	0.149
SELPLG	Q14242;Q14242-2	40	20	15.878	15.941	0.063	Up	0.603573	0.796716	False	False	0.104	0.609
BST1	Q10588	40	20	20.26	20.313	0.053	Up	0.613907	0.804484	False	False	0.111	0.529
FGFR3	P22607;P22607-2;P22607-3;P22607-4	38	20	13.374	13.472	0.098	Up	0.616423	0.804484	False	False	0.138	0.187
IGLV2-18	A0A075B6J9	40	20	16.88	16.814	-0.066	Down	0.621822	0.806972	False	False	-0.099	0.609
CTRB2	Q6GPI1	40	20	18.583	18.655	0.073	Up	0.645785	0.833387	False	False	0.055	0.861
C1RL	Q9NZP8	40	20	19.894	19.855	-0.039	Down	0.664703	0.84171	False	False	-0.077	0.695
LRRC19	Q9H756	34	18	14.428	14.77	0.342	Up	0.664938	0.84171	False	False	0.179	0.938
APOA2 (V9GYG9)	V9GYG9	40	20	17.156	17.021	-0.135	Down	0.665052	0.84171	False	False	-0.138	0
LPA	P08519	40	20	18.626	18.553	-0.072	Down	0.668617	0.84171	False	False	-0.091	0.556
CDHR2	Q9BYE9	40	20	16.329	16.378	0.049	Up	0.670453	0.84171	False	False	0.035	0.932
KIAA1549L	H0YDE5	40	20	15.01	15.057	0.047	Up	0.686459	0.853656	False	False	0.101	0.385
SYNE1	Q8NF91;Q8NF91-4	40	20	15.691	15.638	-0.053	Down	0.687359	0.853656	False	False	-0.11	0.275
IGLV7-43	P04211	30	20	13.079	12.981	-0.097	Down	0.693394	0.856546	False	False	-0.072	0.372
CA1	P00915	33	20	14.818	14.576	-0.242	Down	0.706522	0.868121	False	False	-0.193	0.533
KRT6B	P04259	35	20	14.712	15.091	0.379	Up	0.714664	0.873479	False	False	0.244	0.545
CD99	P14209	40	20	16.41	16.451	0.041	Up	0.731661	0.889546	False	False	0.102	0.138
LILRA2	Q8N149;Q8N149-2;Q8N149-3;Q8N149-4	40	20	13.22	13.305	0.085	Up	0.73999	0.894415	False	False	0.099	0.133
LRP1	Q07954	39	20	14.608	14.532	-0.076	Down	0.746036	0.894415	False	False	-0.112	0.021
TREML2	Q5T2D2	40	20	15.609	15.572	-0.036	Down	0.75518	0.894415	False	False	-0.07	0.508
SMPDL3A	Q92484;Q92484-2	40	20	14.942	14.981	0.039	Up	0.757943	0.894415	False	False	0.061	0.616
NOTCH2	Q04721	40	20	13.749	13.801	0.052	Up	0.760541	0.894415	False	False	0.094	0.071
IGHV1-8	P0DP01	32	18	15.977	15.938	-0.039	Down	0.761367	0.894415	False	False	-0.048	0.617
AZGP1	P25311	40	20	20.496	20.513	0.017	Up	0.765747	0.894415	False	False	0.065	0.534
FOLR2	P14207	40	20	15.114	15.078	-0.036	Down	0.766642	0.894415	False	False	-0.064	0.539
LYPD3	O95274	40	20	16.894	16.925	0.031	Up	0.77078	0.894725	False	False	0.052	0.695
KLK1	P06870;P06870-2	40	20	15.114	15.145	0.032	Up	0.781253	0.900743	False	False	0.032	0.871
TMEM25	Q86YD3;Q86YD3-2;Q86YD3-4;Q86YD3-5	40	20	16.195	16.227	0.032	Up	0.783764	0.900743	False	False	0.055	0.612
PRB3	Q04118	40	20	14.537	14.61	0.073	Up	0.81626	0.933446	False	False	0.069	0.14
THY1	P04216	40	20	17.465	17.489	0.024	Up	0.842553	0.953227	False	False	0.043	0.553
BCHE	P06276	40	20	19.54	19.515	-0.025	Down	0.842649	0.953227	False	False	-0.042	0.56
B3GNT7	Q8NFL0	39	20	14.524	14.545	0.021	Up	0.85519	0.953227	False	False	0.051	0.209
CNDP1	Q96KN2	34	20	15.786	15.788	0.002	Up	0.855766	0.953227	False	False	0.002	0.534
EIF5B	O60841	40	20	16.573	16.594	0.021	Up	0.856832	0.953227	False	False	0.022	0.853
CAMP	P49913	40	20	16.339	16.359	0.02	Up	0.861363	0.953227	False	False	0.035	0.605
IGHV3-64	A0A075B6Q5	34	19	16.046	15.986	-0.06	Down	0.862444	0.953227	False	False	-0.061	0
IGHV1-45	A0A0A0MS14	29	18	14.69	14.598	-0.092	Down	0.871752	0.957569	False	False	-0.096	0.548
PROZ	P22891;P22891-2	40	20	14.949	14.919	-0.03	Down	0.874662	0.957569	False	False	-0.027	0.712
VSIG10	Q8N0Z9;Q8N0Z9-2	40	20	14.839	14.81	-0.029	Down	0.884662	0.959463	False	False	-0.02	0.807
SAA1	P0DJI8	39	20	14.821	14.942	0.121	Up	0.889257	0.959463	False	False	0.118	0.761
NEO1	Q92859;Q92859-2;Q92859-3;Q92859-4	30	19	12.293	12.25	-0.043	Down	0.892045	0.959463	False	False	-0.051	0.231
SNCA	P37840;P37840-2	40	20	19.067	19.041	-0.026	Down	0.893007	0.959463	False	False	-0.028	0.591
CCL18	P55774	40	20	17.457	17.447	-0.01	Down	0.928717	0.987922	False	False	-0.017	0.66
MXRA7	P84157-2	40	20	13.182	13.152	-0.03	Down	0.933472	0.987922	False	False	-0.026	0.041
MT1E	P02795;P04732;P13640;P13640-2;P80297;Q8N339	31	19	11.575	11.553	-0.023	Down	0.935985	0.987922	False	False	-0.026	0.213
IGLV9-49	A0A0B4J1Y8	30	16	16.202	16.347	0.145	Up	0.936602	0.987922	False	False	0.114	0.763
MGP	P08493;P08493-2	40	20	14.838	14.852	0.013	Up	0.943876	0.99107	False	False	0.023	0
IL6R	P08887;P08887-2	40	20	14.212	14.219	0.007	Up	0.951773	0.991477	False	False	0.017	0.273
SFRP4	Q6FHJ7	40	20	16.142	16.134	-0.008	Down	0.952848	0.991477	False	False	-0.012	0.591
FCGBP	Q9Y6R7	37	20	16.219	16.249	0.03	Up	0.967945	0.995683	False	False	0.027	0.459
INHBC	P55103	40	20	15.449	15.442	-0.008	Down	0.968137	0.995683	False	False	-0.013	0
IGHD	P01880;P01880-2	37	20	16.382	16.485	0.103	Up	0.969821	0.995683	False	False	0.064	0.512
SUMO2	P55854;P55854-2;P61956;P61956-2;Q6EEV6	39	20	13.743	13.75	0.007	Up	0.977838	0.99758	False	False	0.01	0.222
RAPGEF6	Q8TEU7;Q8TEU7-2	37	20	15.512	15.508	-0.004	Down	0.980819	0.99758	False	False	-0.009	0.36
RPS27A	P0CG47;P0CG48;P62979;P62987	40	20	19.205	19.201	-0.004	Down	0.984625	0.99758	False	False	-0.005	0.378
OLFM1	Q99784;Q99784-3;Q99784-5	38	20	15.259	15.259	0	Up	0.998824	1	False	False	0	0.019
Größe	Größe	40	20	172.925	172.925	0	Down	1	1	False	False	0	1
HFruhe_EKG	HFruhe_EKG	40	20	52.15	52.15	0	Down	1	1	False	False	0	1

### Sheet: Table S7
Table S7. Acute exercise response - BEADS workflow (Validation cohort)
Linear mixed-effects model: Protein ~ Timepoint + (1|Subject). Validation of acute exercise response in independent endurance-trained cohort (n=20). Filtered: q < 0.001 AND |Log2FC| ≥ 0.5.
Gene	Protein	N_obs	N_subjects	Mean_Pre	Mean_Post	Log2FC	Direction	P_value (Timepoint)	Q_value (Timepoint)	Significant (Timepoint)	Passes_stringent_filter	Effect_size	ICC
H4-16	P62805	40	20	14.781	16.253	1.472	Up	0	0	True	True	1.583	0.541
CORO1A	P31146	40	20	13.152	13.775	0.623	Up	0	0	True	True	1.342	0.655
FGA	P02671	40	20	25.239	24.952	-0.287	Down	0	0	True	False	-1.037	0.773
CD36	P16671;P16671-3	40	20	12.036	12.847	0.811	Up	0	0	True	True	1.164	0.664
RNASE1	P07998	40	20	15.234	14.862	-0.372	Down	0	0	True	False	-1.061	0.721
SLPI	P03973	40	20	14.826	14.453	-0.373	Down	0	1.7e-09	True	False	-1.08	0.641
CCN2	P29279	40	20	12.564	13.286	0.722	Up	0	1.7e-09	True	True	0.77	0.848
IGFALS	P35858;P35858-2	40	20	19.661	19.505	-0.156	Down	1e-10	4.9e-09	True	False	-0.712	0.867
HLA-A (P04439)	P04439	40	20	14.412	15.014	0.602	Up	2e-10	1.24e-08	True	True	0.901	0.754
MMP9	P14780	40	20	12.516	13.155	0.639	Up	3e-10	1.68e-08	True	True	0.98	0.687
S100A8	P05109	40	20	14.122	14.805	0.683	Up	8e-10	4.19e-08	True	True	1.01	0.644
MPO	P05164;P05164-2;P05164-3	40	20	14.492	14.916	0.425	Up	2.3e-09	1.111e-07	True	False	0.784	0.801
FGG (P02679)	P02679	40	20	25.21	25.03	-0.18	Down	5.5e-09	2.488e-07	True	False	-0.689	0.845
PNPLA5	Q7Z6Z6;Q7Z6Z6-2	40	20	15.123	14.666	-0.458	Down	6.4e-09	2.687e-07	True	False	-1.055	0.549
HLA-B	P01889	28	17	12.257	13.141	0.884	Up	8.1e-09	3.142e-07	True	True	1.272	0.598
ITGA2B	P08514	40	20	14.777	15.342	0.565	Up	1.81e-08	6.619e-07	True	True	1.04	0.54
APP	P05067;P05067-11;P05067-7;P05067-8;P05067-9	39	20	11.047	12.051	1.004	Up	1.97e-08	6.777e-07	True	True	1.026	0.623
ADA2	Q9NZK5	40	20	14.212	14.032	-0.18	Down	2.09e-08	6.785e-07	True	False	-0.502	0.916
PDGFB	P01127;P01127-2	31	20	12.04	12.645	0.605	Up	8.11e-08	2.4426e-06	True	True	0.68	0.836
SERPIND1	P05546	40	20	21.951	21.838	-0.114	Down	8.52e-08	2.4426e-06	True	False	-0.59	0.87
THBS1	P07996	40	20	18.87	19.645	0.775	Up	8.78e-08	2.4426e-06	True	True	0.887	0.664
LTF	P02788	40	20	18.388	18.615	0.227	Up	1.373e-07	3.6439e-06	True	False	0.515	0.9
F11	P03951	40	20	17.615	17.43	-0.184	Down	1.481e-07	3.7599e-06	True	False	-0.531	0.893
KRTDAP	P60985;P60985-2	40	20	13.796	14.313	0.518	Up	2.393e-07	5.8222e-06	True	True	0.874	0.653
SERPING1	P05155;P05155-3	40	20	21.87	22.019	0.15	Up	2.938e-07	6.8532e-06	True	False	0.649	0.825
H1-2	P16403	40	20	13.097	13.994	0.897	Up	3.051e-07	6.8532e-06	True	True	1.096	0.355
PPBP	P02775	40	20	16.946	17.552	0.607	Up	3.268e-07	7.068e-06	True	True	0.793	0.72
FGB (D6REL8)	D6REL8	40	20	15.351	15.131	-0.221	Down	3.943e-07	8.2234e-06	True	False	-0.707	0.783
DSC3	Q14574;Q14574-2	40	20	13.857	13.535	-0.322	Down	4.155e-07	8.3672e-06	True	False	-0.738	0.759
PF4	P02776	40	20	20.382	21.181	0.798	Up	5.389e-07	1.04901e-05	True	True	0.907	0.596
PKM	P14618-2	40	20	15.128	15.357	0.229	Up	6.532e-07	1.23053e-05	True	False	0.718	0.766
FGB (P02675)	P02675	40	20	25.61	25.422	-0.188	Down	9.519e-07	1.7372e-05	True	False	-0.702	0.771
PEBP4	Q96S96	40	20	13.889	13.633	-0.255	Down	2.7928e-06	4.94236e-05	True	False	-0.477	0.893
ITSN1	Q15811;Q15811-10;Q15811-11;Q15811-12;Q15811-2;Q15811-3;Q15811-4;Q15811-7;Q15811-8;Q15811-9	40	20	16.297	16.051	-0.246	Down	3.0849e-06	5.29882e-05	True	False	-0.742	0.713
LTBP1	Q14766	40	20	13.122	13.692	0.57	Up	4.553e-06	7.597e-05	True	True	0.766	0.68
ANGPTL6	Q8NI99	40	20	13.93	13.799	-0.13	Down	5.2099e-06	8.45168e-05	True	False	-0.387	0.927
SERPINA5	P05154	40	20	18.817	18.608	-0.209	Down	5.5524e-06	8.76372e-05	True	False	-0.625	0.795
FERMT3	Q86UX7;Q86UX7-2	40	20	13.914	14.525	0.611	Up	7.235e-06	0.00011119	True	True	1.079	0.198
ACE	P12821	40	20	13.051	13.285	0.234	Up	7.5953e-06	0.000111688	True	False	0.668	0.755
FUCA1	P04066	39	20	14.265	14.237	-0.028	Down	7.6611e-06	0.000111688	True	False	-0.027	0.99
ENO1	P06733	40	20	14.393	14.753	0.36	Up	7.8411e-06	0.000111688	True	False	0.811	0.614
MYH9	P35579	40	20	12.794	13.304	0.51	Up	8.3238e-06	0.000115106	True	True	1.033	0.279
MMRN1	Q13201	40	20	14.418	15.135	0.717	Up	8.4752e-06	0.000115106	True	True	0.806	0.617
C8A	P07357	40	20	19.597	19.463	-0.134	Down	9.42e-06	0.000125029	True	False	-0.564	0.828
C6	P13671	40	20	19.432	19.312	-0.121	Down	1.03704e-05	0.000134585	True	False	-0.673	0.743
HLA-C	P10321	40	20	12.572	13.059	0.487	Up	1.80112e-05	0.000228664	True	False	0.87	0.502
C7	P10643	40	20	21.137	20.997	-0.14	Down	2.93173e-05	0.000364283	True	False	-0.548	0.819
SERPINB1	P30740	40	20	11.973	12.406	0.433	Up	3.2888e-05	0.000400137	True	False	1.103	0
LPA	P08519	40	20	19.396	19.665	0.269	Up	3.38672e-05	0.000403642	True	False	0.236	0.968
PF4V1	P10720	40	20	14.333	15.215	0.882	Up	3.6242e-05	0.000423307	True	True	0.806	0.555
SPARC	P09486	36	20	10.899	11.647	0.748	Up	3.9962e-05	0.000457605	True	True	0.885	0.512
SELENOP	P49908	40	20	18.985	18.858	-0.127	Down	4.345e-05	0.000487977	True	False	-0.45	0.876
CFD	P00746	40	20	17.882	17.518	-0.364	Down	5.30484e-05	0.000584533	True	False	-0.733	0.629
SRGN	P10124	34	19	11.283	12.06	0.777	Up	6.00834e-05	0.000649791	True	True	0.879	0.615
RHAG	Q02094	36	19	13.646	13.322	-0.323	Down	7.65976e-05	0.000813327	True	False	-0.255	0.937
H6PD	O95479;O95479-2	40	20	14.016	13.885	-0.13	Down	8.2771e-05	0.000863183	True	False	-0.37	0.911
PRSS3	P35030;P35030-2;P35030-3;P35030-4;P35030-5	40	20	14.969	14.792	-0.177	Down	0.000126763	0.00129877	True	False	-0.629	0.708
IGFBP6	P24592	40	20	16.136	15.945	-0.191	Down	0.000140322	0.0014129	True	False	-0.562	0.769
PDGFD	Q9GZP0;Q9GZP0-2	33	19	11.339	11.841	0.502	Up	0.000166028	0.00164339	True	False	0.759	0.663
EXT1	Q16394	40	20	13.454	13.24	-0.215	Down	0.000217656	0.00211852	True	False	-0.697	0.605
ANK1	P16157;P16157-10;P16157-12;P16157-14;P16157-16;P16157-3;P16157-5;P16157-8	40	20	12.917	12.396	-0.521	Down	0.000260862	0.00249743	True	False	-0.35	0.908
APOA5	Q6Q788	40	20	14.009	13.668	-0.34	Down	0.00028362	0.00267152	True	False	-0.631	0.672
CETP	P11597	40	20	15.47	15.602	0.131	Up	0.000293626	0.00272187	True	False	0.396	0.879
APOA4	P06727	40	20	23.103	22.959	-0.144	Down	0.000306993	0.00280131	True	False	-0.419	0.862
CLU	P10909;P10909-2;P10909-4;P10909-5;P10909-6	40	20	22.819	22.652	-0.167	Down	0.00036053	0.00323922	True	False	-0.557	0.742
KNG1	P01042	40	20	22.595	22.462	-0.132	Down	0.000395732	0.00350163	True	False	-0.533	0.762
PLEK	P08567	40	20	11.502	12.396	0.894	Up	0.000473225	0.00412483	True	False	0.913	0.155
ECM2	O94769	40	20	14.686	14.508	-0.178	Down	0.000508801	0.0043697	True	False	-0.527	0.759
PDGFA	P04085;P04085-2	40	20	12.693	13.374	0.681	Up	0.000661276	0.00559689	True	False	0.654	0.596
PLTP	P55058;P55058-2;P55058-3	40	20	17.833	17.965	0.133	Up	0.000704255	0.0058755	True	False	0.616	0.643
IHH	Q14623	40	20	14.266	14.119	-0.147	Down	0.000799748	0.00657821	True	False	-0.502	0.767
SFRP4	Q6FHJ7	37	20	11.445	11.782	0.337	Up	0.00111653	0.00905627	True	False	0.501	0.685
RBM4	Q9BQ04;Q9BWF3	40	20	13.917	13.682	-0.235	Down	0.00117188	0.00937506	True	False	-0.661	0.545
C1QTNF3	Q9BXJ4;Q9BXJ4-3	40	20	14.657	14.379	-0.278	Down	0.00120888	0.00954037	True	False	-0.545	0.7
IGHV3-33	P01772	40	20	13.13	12.655	-0.475	Down	0.0012625	0.00983063	True	False	-0.657	0.546
TFRC	P02786	40	20	16.97	16.899	-0.071	Down	0.0013158	0.0101109	True	False	-0.322	0.899
GYPA	P02724;P02724-2;P02724-3	38	20	14.707	14.497	-0.21	Down	0.00134456	0.0101977	True	False	-0.184	0.923
PGLYRP2 (M0R2W8)	M0R2W8	40	20	13.793	13.621	-0.172	Down	0.00186989	0.0140002	True	False	-0.451	0.784
C4BPA	P04003	40	20	21.18	21.334	0.155	Up	0.00195552	0.0143359	True	False	0.438	0.795
CDH13	P55290;P55290-4	40	20	14.061	14.267	0.206	Up	0.00196383	0.0143359	True	False	0.619	0.568
MARCKS	P29966	40	20	11.522	11.776	0.254	Up	0.0020301	0.0146368	True	False	0.727	0.374
EPX	P11678	34	19	10.606	11.135	0.529	Up	0.00207534	0.0147528	True	False	0.375	0.832
LAMB1	P07942	40	20	12.933	13.176	0.243	Up	0.00209671	0.0147528	True	False	0.653	0.508
CFH	P08603	40	20	21.167	21.295	0.128	Up	0.00224178	0.0154118	True	False	0.443	0.784
MSN	P26038	40	20	15.627	15.787	0.16	Up	0.00224316	0.0154118	True	False	0.61	0.571
LMAN2	Q12907	40	20	13.216	13.419	0.203	Up	0.00292261	0.0198466	True	False	0.648	0.482
SLC4A1	P02730	40	20	16.703	16.285	-0.418	Down	0.00296276	0.0198872	True	False	-0.3	0.898
MGAT1	P26572	40	20	13.713	13.592	-0.12	Down	0.0029967	0.0198872	True	False	-0.577	0.597
FETUB	Q9UGM5	40	20	16.531	16.621	0.09	Up	0.00310673	0.020289	True	False	0.342	0.865
ALDH16A1	Q8IZ83;Q8IZ83-3	28	17	11.038	10.634	-0.404	Down	0.00312673	0.020289	True	False	-0.7	0.66
SPINK5	Q9NQ38-3	40	20	14.07	13.675	-0.396	Down	0.00330982	0.021241	True	False	-0.651	0.464
GPT	P24298	40	20	12.768	13.005	0.236	Up	0.00352397	0.0223696	True	False	0.482	0.718
LCAT	P04180	40	20	16.542	16.659	0.117	Up	0.00448073	0.0281371	True	False	0.567	0.577
HYAL1	Q12794;Q12794-2	40	20	14.777	14.63	-0.147	Down	0.00465529	0.0289222	True	False	-0.647	0.429
DDX11	A8MPP1;Q96FC9;Q96FC9-2;Q96FC9-3;Q96FC9-4	38	20	11.638	12.082	0.444	Up	0.00534876	0.0328808	True	False	0.632	0.693
C1RL	Q9NZP8	40	20	16.864	17.015	0.151	Up	0.00597375	0.0363403	True	False	0.502	0.652
CD14	P08571	40	20	14.621	14.792	0.171	Up	0.00605883	0.0364779	True	False	0.413	0.769
RAB10	P61026	40	20	12.819	13.095	0.275	Up	0.00672486	0.0400747	True	False	0.795	0
C8B	P07358	40	20	19.705	19.555	-0.15	Down	0.00698159	0.0411843	True	False	-0.339	0.841
BLVRA	P53004	36	20	10.123	9.761	-0.362	Down	0.00750261	0.0438153	True	False	-0.431	0.643
CPA1	P15085	37	19	11.135	10.769	-0.366	Down	0.00913975	0.0528477	False	False	-0.502	0.708
IGFBP3	P17936;P17936-2	40	20	20.416	20.309	-0.107	Down	0.0102944	0.0589402	False	False	-0.286	0.876
SAA2	P0DJI9	40	20	12.846	13.133	0.287	Up	0.0110479	0.0626406	False	False	0.299	0.862
NRP1	O14786;O14786-2;O14786-3	40	20	13.156	13.343	0.187	Up	0.0117139	0.0657778	False	False	0.5	0.59
MAN2A1	Q16706	40	20	13.751	13.659	-0.092	Down	0.0134933	0.0744241	False	False	-0.432	0.686
PDIA3	P30101	40	20	13.53	13.452	-0.078	Down	0.0135085	0.0744241	False	False	-0.349	0.799
LRP1	Q07954	40	20	13.55	13.66	0.11	Up	0.0143692	0.0778115	False	False	0.422	0.697
PCOLCE	Q15113	40	20	17.648	17.535	-0.113	Down	0.0144905	0.0778115	False	False	-0.316	0.833
GPX3	P22352	40	20	18.216	18.134	-0.082	Down	0.014523	0.0778115	False	False	-0.372	0.766
EPB42	P16452;P16452-2;P16452-3	33	18	10.833	10.685	-0.148	Down	0.0153546	0.0807384	False	False	-0.109	0.892
TNC	P24821;P24821-4	40	20	13.967	14.058	0.091	Up	0.0154544	0.0807384	False	False	0.332	0.811
SPTA1	P02549;P02549-2	39	20	12.839	12.406	-0.433	Down	0.0154841	0.0807384	False	False	-0.361	0.866
IGHG4	P01861	40	20	19.308	19.195	-0.113	Down	0.0165259	0.0854083	False	False	-0.083	0.988
IGFBP7	Q16270;Q16270-2	40	20	13.941	13.808	-0.133	Down	0.0168355	0.0862451	False	False	-0.338	0.799
ANPEP	P15144	40	20	14.166	14.267	0.1	Up	0.0172219	0.0870359	False	False	0.473	0.593
CDH1	P12830	40	20	13.869	13.977	0.108	Up	0.017288	0.0870359	False	False	0.36	0.77
SERPINA4	P29622	40	20	18.761	18.86	0.099	Up	0.0177592	0.0884646	False	False	0.434	0.658
PLG	P00747	40	20	20.936	20.802	-0.134	Down	0.017957	0.0884646	False	False	-0.437	0.65
PON1	P27169	40	20	19.893	19.974	0.081	Up	0.0180262	0.0884646	False	False	0.259	0.882
BPIFB1	Q8TDL5	40	20	14.497	14.417	-0.08	Down	0.0193395	0.0941188	False	False	-0.109	0.979
CA1	P00915	40	20	17.453	17.088	-0.365	Down	0.0197264	0.0948785	False	False	-0.354	0.767
IGFBP5	P24593	40	20	16.869	16.673	-0.196	Down	0.0198205	0.0948785	False	False	-0.433	0.647
F13A1	P00488	40	20	17.592	17.482	-0.11	Down	0.0201361	0.0950751	False	False	-0.397	0.704
C1QC	P02747	40	20	21.508	21.431	-0.077	Down	0.0201872	0.0950751	False	False	-0.345	0.778
APOM (O95445)	O95445	40	20	20.293	20.396	0.102	Up	0.0212768	0.0994052	False	False	0.402	0.691
FCN2	Q15485;Q15485-2	40	20	16.807	16.631	-0.176	Down	0.0221654	0.102735	False	False	-0.371	0.734
MASP1 (P48740-2)	P48740-2	40	20	15.608	15.739	0.131	Up	0.0225941	0.103897	False	False	0.413	0.666
ADIPOQ	Q15848	40	20	15.27	15.444	0.175	Up	0.0239077	0.109079	False	False	0.298	0.826
COMP	P49747	40	20	14.96	15.051	0.091	Up	0.024447	0.110675	False	False	0.336	0.776
BST1	Q10588	40	20	13.906	14.133	0.227	Up	0.0251123	0.112812	False	False	0.371	0.722
ALDOB	P05062	40	20	15.014	14.944	-0.07	Down	0.0278706	0.124204	False	False	-0.131	0.965
F7	P08709;P08709-2	40	20	15.482	15.599	0.116	Up	0.0280736	0.124204	False	False	0.382	0.694
CNDP1	Q96KN2	40	20	17.233	17.313	0.079	Up	0.0284082	0.12474	False	False	0.184	0.931
PCYOX1 (Q9UHG3)	Q9UHG3	40	20	15.947	15.861	-0.086	Down	0.0300637	0.130541	False	False	-0.278	0.837
KRT83	P78385	37	20	13.569	13.773	0.204	Up	0.0303284	0.130541	False	False	0.517	0.549
SERPINE2	P07093;P07093-2;P07093-3	38	20	10.202	10.573	0.371	Up	0.0304325	0.130541	False	False	0.452	0.579
HSPA6	P17066	40	20	13.939	14.136	0.197	Up	0.0306235	0.130541	False	False	0.421	0.613
GDI2	P50395	40	20	11.789	12.067	0.278	Up	0.0312447	0.132224	False	False	0.538	0.345
CDH5	P33151	40	20	15.066	15.198	0.132	Up	0.0315568	0.132584	False	False	0.408	0.634
C8G (P07360)	P07360	40	20	19.258	19.197	-0.061	Down	0.0318497	0.132859	False	False	-0.188	0.925
CCL16	O15467	36	19	13.574	13.184	-0.39	Down	0.0327463	0.13563	False	False	-0.524	0.751
ATF6B	Q99941;Q99941-2	40	20	14.401	14.279	-0.122	Down	0.0333957	0.136386	False	False	-0.432	0.578
PPIA	P62937	40	20	13.764	14.059	0.294	Up	0.0333958	0.136386	False	False	0.419	0.605
AK1	P00568	40	20	13.147	12.836	-0.31	Down	0.0359416	0.145763	False	False	-0.346	0.727
EIF5B	O60841	40	20	15.084	15.268	0.184	Up	0.0366372	0.14756	False	False	0.295	0.801
HBG1	P69891	40	20	14.218	13.937	-0.281	Down	0.0386272	0.154509	False	False	-0.219	0.889
PLXNB2	O15031	39	20	10.077	10.398	0.32	Up	0.0402094	0.158834	False	False	0.478	0.456
HBD	P02042	40	20	17.046	16.725	-0.321	Down	0.0402525	0.158834	False	False	-0.346	0.714
TIMP2	P16035	40	20	12.845	12.997	0.152	Up	0.0429161	0.168208	False	False	0.433	0.533
IGFBP2	P18065	40	20	14.851	14.748	-0.103	Down	0.0434378	0.169118	False	False	-0.19	0.913
KLKB1	P03952	40	20	18.807	18.885	0.078	Up	0.044007	0.170199	False	False	0.328	0.735
CNPY3	Q9BT09	40	20	13.703	13.587	-0.116	Down	0.046129	0.177232	False	False	-0.369	0.655
PRKAR1A	K7EMU2	34	19	12.817	12.578	-0.238	Down	0.0472285	0.178433	False	False	-0.63	0.617
HSPA5	P11021	40	20	16.946	16.87	-0.076	Down	0.0472911	0.178433	False	False	-0.309	0.758
TKT	P29401;P29401-2	40	20	12.751	12.872	0.12	Up	0.0473798	0.178433	False	False	0.323	0.734
BMP1	P13497	40	20	12.549	12.672	0.123	Up	0.0476636	0.178433	False	False	0.376	0.635
HABP2	Q14520;Q14520-2	40	20	20.346	20.267	-0.08	Down	0.048021	0.178626	False	False	-0.253	0.838
F10	P00742	40	20	18.458	18.408	-0.05	Down	0.048864	0.180611	False	False	-0.222	0.875
CFP	P27918	40	20	19.768	19.688	-0.081	Down	0.049325	0.181169	False	False	-0.243	0.848
C3orf85	A0A1B0GTC6	39	20	12.467	12.774	0.307	Up	0.0512496	0.187061	False	False	0.536	0.384
SHBG	P04278	40	20	18.154	18.085	-0.069	Down	0.0518425	0.18805	False	False	-0.123	0.961
RARRES2	Q99969	40	20	15.029	14.896	-0.133	Down	0.0528201	0.189556	False	False	-0.314	0.736
CP (D6RE86)	D6RE86	40	20	13.4	13.641	0.241	Up	0.0531909	0.189556	False	False	0.548	0.151
C1R (A0A3B3ISR2;B4DPQ0;F5...)	A0A3B3ISR2;B4DPQ0;F5H2D0	40	20	15.305	15.451	0.146	Up	0.0532315	0.189556	False	False	0.372	0.626
SPTB	P11277;P11277-2	40	20	13.33	13.101	-0.229	Down	0.055078	0.194606	False	False	-0.218	0.872
AHSG	P02765	40	20	21.073	21.161	0.088	Up	0.0553162	0.194606	False	False	0.339	0.686
C1QB	P02746	40	20	20.551	20.46	-0.091	Down	0.0565096	0.197323	False	False	-0.272	0.798
IGHV1-46	P01743	40	20	14.285	14.144	-0.141	Down	0.0567752	0.197323	False	False	-0.259	0.817
MPP1	Q00013;Q00013-2;Q00013-3	40	20	12.037	11.808	-0.229	Down	0.0571021	0.197323	False	False	-0.259	0.817
CP (P00450)	P00450	40	20	21.99	22.081	0.091	Up	0.0584899	0.200174	False	False	0.312	0.728
BTD	P43251;P43251-2;P43251-3;P43251-4	40	20	17.558	17.639	0.08	Up	0.0588767	0.200174	False	False	0.308	0.735
ITIH3	Q06033;Q06033-2	40	20	18.36	18.413	0.053	Up	0.0589554	0.200174	False	False	0.135	0.95
CCDC80	Q76M96;Q76M96-2	40	20	12.045	11.838	-0.207	Down	0.059397	0.200234	False	False	-0.306	0.736
IGHV3-35	A0A0C4DH35	40	20	17.512	17.314	-0.198	Down	0.0596587	0.200234	False	False	-0.355	0.643
LYZ	P61626	40	20	15.95	16.081	0.131	Up	0.0600705	0.200464	False	False	0.415	0.504
HBA2	P69905	40	20	21.855	21.572	-0.283	Down	0.0616517	0.204571	False	False	-0.318	0.711
THBS4	P35443	40	20	13.292	13.391	0.1	Up	0.0629521	0.207706	False	False	0.275	0.782
B3GNT8	Q7Z7M8	40	20	13.39	13.228	-0.162	Down	0.0649362	0.212324	False	False	-0.479	0.302
STIP1	P31948;P31948-2	40	20	12.379	12.086	-0.293	Down	0.0650787	0.212324	False	False	-0.325	0.69
TCN2	P20062;P20062-2	39	20	11.021	11.271	0.25	Up	0.065491	0.212482	False	False	0.364	0.558
CD109	Q6YHK3	40	20	12.922	13.025	0.102	Up	0.0669431	0.215993	False	False	0.256	0.806
VNN1	O95497	40	20	12.645	12.765	0.121	Up	0.0683078	0.219186	False	False	0.24	0.829
IGHA2 (P01877)	P01877	40	20	18.581	18.687	0.105	Up	0.0711259	0.226981	False	False	0.16	0.923
USP14	P54578;P54578-2;P54578-3	36	20	13.356	13.052	-0.304	Down	0.073375	0.232886	False	False	-0.434	0.338
TNXB	P22105;P22105-1;P22105-4	40	20	14.733	14.65	-0.083	Down	0.0781467	0.245987	False	False	-0.363	0.572
ITGA11	Q9UKX5;Q9UKX5-2	30	18	9.925	10.112	0.186	Up	0.0783452	0.245987	False	False	0.308	0.68
IGLV6-57	P01721	40	20	15.379	15.212	-0.168	Down	0.0793831	0.247913	False	False	-0.243	0.81
IGHV3-20	A0A0C4DH32	34	19	10.869	11.374	0.505	Up	0.0815115	0.253206	False	False	0.414	0.878
C1R (P00736)	P00736	40	20	19.184	19.252	0.068	Up	0.0824548	0.254285	False	False	0.351	0.59
C9	P02748	40	20	21.69	21.63	-0.06	Down	0.0829616	0.254285	False	False	-0.201	0.867
HBB	P68871	40	20	23.115	22.849	-0.266	Down	0.083165	0.254285	False	False	-0.283	0.734
ITLN1	Q8WWA0	40	20	13.257	13.401	0.144	Up	0.0877568	0.265837	False	False	0.348	0.582
SNED1	Q8TER0;Q8TER0-3;Q8TER0-4;Q8TER0-5	40	20	13.296	13.169	-0.127	Down	0.0878536	0.265837	False	False	-0.339	0.605
ANGPTL3	Q9Y5C1	40	20	14.924	14.838	-0.086	Down	0.0886859	0.266972	False	False	-0.25	0.786
PYGM	P11217;P11217-2	40	20	11.658	11.914	0.256	Up	0.0909173	0.272286	False	False	0.358	0.549
MST1	P26927	40	20	17.523	17.446	-0.077	Down	0.091505	0.272647	False	False	-0.235	0.808
ACLY	P53396;P53396-2	34	20	11.56	11.329	-0.231	Down	0.0920645	0.272922	False	False	-0.285	0.542
EXT2	Q93063;Q93063-2;Q93063-3	40	20	12.459	12.362	-0.096	Down	0.0993625	0.293069	False	False	-0.34	0.572
EPB41	P11171;P11171-2;P11171-3;P11171-4;P11171-5;P11171-6	36	20	11.86	11.63	-0.23	Down	0.10113	0.296783	False	False	-0.175	0.843
QSOX1	O00391	40	20	18.29	18.332	0.042	Up	0.103184	0.300557	False	False	0.217	0.825
IGHA2 (A0A0G2JMB2)	A0A0G2JMB2	40	20	17.494	17.618	0.123	Up	0.103492	0.300557	False	False	0.133	0.935
TAMALIN	Q7Z6J2;Q7Z6J2-2	40	20	13.675	13.816	0.141	Up	0.10415	0.300557	False	False	0.343	0.554
DBH	P09172	38	19	15.035	15.17	0.135	Up	0.104475	0.300557	False	False	0.116	0.953
A0A0J9YWU9	A0A0J9YWU9	34	19	13.94	13.748	-0.191	Down	0.105053	0.300741	False	False	-0.365	0.663
NAGLU	P54802	40	20	12.468	12.368	-0.099	Down	0.105597	0.300822	False	False	-0.242	0.779
SVEP1	Q4LDE5	40	20	12.281	12.386	0.105	Up	0.1067	0.302266	False	False	0.233	0.794
LCP1	P13796	40	20	15.499	15.607	0.107	Up	0.107139	0.302266	False	False	0.31	0.631
PROS1	P07225	40	20	17.838	17.898	0.06	Up	0.107689	0.302357	False	False	0.269	0.723
BPGM	P07738	40	20	12.643	12.398	-0.244	Down	0.108882	0.304244	False	False	-0.26	0.74
LGALS3	P17931	40	20	12.459	12.35	-0.109	Down	0.11336	0.31525	False	False	-0.304	0.631
ABI3BP (Q7Z7G0)	Q7Z7G0	40	20	15.103	15.169	0.066	Up	0.114188	0.316047	False	False	0.147	0.915
MAN2A2	P49641;P49641-1	40	20	12.849	12.76	-0.089	Down	0.124144	0.341228	False	False	-0.325	0.551
IGLV8-61	A0A075B6I0	40	20	18.493	18.244	-0.249	Down	0.124618	0.341228	False	False	-0.134	0.926
HBG2	P69892	34	17	12.358	11.955	-0.403	Down	0.12604	0.341228	False	False	-0.199	0.859
FCGBP	Q9Y6R7	40	20	16.487	16.556	0.069	Up	0.126549	0.341228	False	False	0.207	0.819
CNTN1	Q12860;Q12860-2	40	20	13.124	13.245	0.121	Up	0.126627	0.341228	False	False	0.332	0.528
PRG4 (Q92954-4)	Q92954-4	40	20	16.335	16.2	-0.135	Down	0.126792	0.341228	False	False	-0.175	0.87
SERPINC1	P01008	40	20	21.446	21.537	0.091	Up	0.131996	0.352956	False	False	0.375	0.373
SERPINA1	P01009	40	20	22.685	22.734	0.048	Up	0.132359	0.352956	False	False	0.306	0.587
FGL1	Q08830	40	20	13.598	13.73	0.132	Up	0.136685	0.362837	False	False	0.197	0.828
IGHV1-3	A0A0C4DH29	36	18	14.557	14.409	-0.147	Down	0.138059	0.364827	False	False	-0.223	0.799
HSP90B1	P14625	40	20	13.935	13.987	0.052	Up	0.142016	0.373246	False	False	0.204	0.809
CHIT1	Q13231;Q13231-2;Q13231-3	30	18	9.938	10.289	0.351	Up	0.142524	0.373246	False	False	0.361	0.879
SERPINA3	P01011	40	20	21.097	21.168	0.071	Up	0.143272	0.37353	False	False	0.207	0.803
IGLV5-45 (A0A087WSX0)	A0A087WSX0	40	20	17.358	17.25	-0.108	Down	0.14417	0.374202	False	False	-0.17	0.867
PLXNB1	O43157	40	20	11.753	11.881	0.127	Up	0.145979	0.37722	False	False	0.245	0.719
MEGF8	Q7Z7M0;Q7Z7M0-2	40	20	10.935	11.09	0.155	Up	0.15035	0.386803	False	False	0.305	0.552
CD5L	O43866	40	20	18.592	18.644	0.052	Up	0.151681	0.388515	False	False	0.08	0.969
BLVRB	P30043	40	20	14.477	14.24	-0.237	Down	0.152606	0.389177	False	False	-0.236	0.731
SELENBP1	Q13228;Q13228-4	40	20	13.695	13.511	-0.184	Down	0.154971	0.393492	False	False	-0.252	0.688
IGLV7-43	P04211	40	20	14.624	14.503	-0.12	Down	0.156948	0.396786	False	False	-0.169	0.86
CAT	P04040	40	20	14.358	14.173	-0.185	Down	0.15848	0.398932	False	False	-0.227	0.745
AOC3	Q16853	40	20	14.071	14.156	0.085	Up	0.160366	0.401948	False	False	0.246	0.697
HPX	P02790	40	20	22.517	22.598	0.082	Up	0.161599	0.403306	False	False	0.268	0.636
CA6	P23280	40	20	14.222	14.314	0.092	Up	0.16437	0.407617	False	False	0.163	0.865
SERPINF2 (P08697)	P08697	40	20	20.964	20.917	-0.047	Down	0.164967	0.407617	False	False	-0.253	0.672
FBXO3	Q9UK99;Q9UK99-2;Q9UK99-3	31	20	15.994	15.866	-0.128	Down	0.16567	0.407617	False	False	-0.242	0.552
CA2	P00918	40	20	15.383	15.177	-0.206	Down	0.166118	0.407617	False	False	-0.232	0.723
F2	P00734	40	20	21.947	21.911	-0.036	Down	0.167452	0.408079	False	False	-0.215	0.762
PTPRG	P23470;P23470-2	40	20	12.459	12.594	0.135	Up	0.167704	0.408079	False	False	0.285	0.576
A2M	P01023	40	20	23.334	23.392	0.058	Up	0.168779	0.408992	False	False	0.153	0.878
IGKV1-37	A0A075B6S9;P0DSN7	30	18	13.06	12.521	-0.539	Down	0.173903	0.419668	False	False	-0.653	0.683
IGKV3D-15	A0A087WSY6	40	20	18.823	18.71	-0.114	Down	0.175594	0.42144	False	False	-0.252	0.656
CFHR2	P36980;P36980-2	40	20	18.295	18.332	0.038	Up	0.176243	0.42144	False	False	0.083	0.964
LGALS3BP	Q08380	40	20	16.114	16.224	0.109	Up	0.176803	0.42144	False	False	0.228	0.719
IGHG3	P01860	40	20	21.649	21.581	-0.068	Down	0.179342	0.425754	False	False	-0.104	0.941
CELA2A	P08217	37	19	11.809	11.64	-0.169	Down	0.180538	0.426859	False	False	-0.259	0.581
CEACAM1	P13688;P13688-10;P13688-2;P13688-8	30	19	10.478	10.945	0.468	Up	0.185365	0.435808	False	False	0.47	0.047
GAPDH	P04406;P04406-2	40	20	15.307	15.506	0.2	Up	0.186231	0.435808	False	False	0.305	0.47
SERPINA7	P05543	40	20	17.625	17.713	0.088	Up	0.187177	0.435808	False	False	0.264	0.602
TALDO1	P37837	40	20	12.739	12.633	-0.107	Down	0.187326	0.435808	False	False	-0.266	0.595
ADD1	P35611;P35611-2;P35611-3;P35611-6	39	20	10.721	10.497	-0.225	Down	0.188054	0.435808	False	False	-0.226	0.72
IGKV1-16	P04430	35	20	12.581	12.315	-0.266	Down	0.189152	0.436619	False	False	-0.315	0.525
OGN	P20774	40	20	13.601	13.538	-0.062	Down	0.190245	0.437414	False	False	-0.165	0.844
IGKJ1	A0A0A0MT89	40	20	16.939	16.84	-0.1	Down	0.191531	0.438642	False	False	-0.178	0.818
C4A	P0C0L4	40	20	21.171	21.098	-0.073	Down	0.192637	0.439453	False	False	-0.201	0.765
C4BPB	P20851;P20851-2	40	20	18.576	18.662	0.086	Up	0.193617	0.43997	False	False	0.258	0.609
CCT4	P50991;P50991-2	39	20	10.886	11.077	0.191	Up	0.196906	0.445368	False	False	0.208	0.781
SERPINA11	Q86U17	40	20	13.526	13.417	-0.109	Down	0.197518	0.445368	False	False	-0.247	0.635
IGLV3-21	P80748	40	20	15.948	15.843	-0.106	Down	0.198584	0.446051	False	False	-0.135	0.893
SLC2A1	P11166	40	20	14.584	14.409	-0.174	Down	0.200065	0.447655	False	False	-0.141	0.882
SFTPB	P07988	38	20	11.867	12.114	0.246	Up	0.201983	0.450221	False	False	0.397	0.541
CRYZ	Q08257;Q08257-3	36	20	13.486	13.378	-0.108	Down	0.208712	0.463452	False	False	-0.366	0.51
HSPA1A	P0DMV8;P0DMV9	40	20	13.402	13.532	0.13	Up	0.21021	0.464071	False	False	0.284	0.488
PM20D1	Q6GTS8	39	20	13.08	13.201	0.121	Up	0.211032	0.464071	False	False	0.165	0.81
CHI3L1	P36222	37	19	12.094	12.214	0.12	Up	0.211375	0.464071	False	False	0.202	0.653
P4HB	P07237	40	20	12.717	12.806	0.089	Up	0.215003	0.470269	False	False	0.249	0.601
HP	P00738	40	20	23.976	24.033	0.057	Up	0.215978	0.47064	False	False	0.098	0.938
LTA4H	P09960;P09960-4	40	20	12.956	13.029	0.073	Up	0.219679	0.476925	False	False	0.258	0.561
IGKJ5	A0A0A0MTA3	34	19	15.473	15.406	-0.068	Down	0.221315	0.478697	False	False	-0.081	0.918
PON3	Q15166	40	20	15.431	15.371	-0.061	Down	0.224913	0.484684	False	False	-0.166	0.816
ROBO4	Q8WZ75;Q8WZ75-2	38	20	11.822	11.996	0.174	Up	0.228819	0.491287	False	False	0.378	0.123
VTN	P04004	40	20	25.24	25.192	-0.047	Down	0.231421	0.494523	False	False	-0.192	0.747
DNASE1L3	Q13609;Q13609-2	40	20	12.704	12.853	0.148	Up	0.232891	0.494523	False	False	0.242	0.593
SAA1	P0DJI8	40	20	15.194	15.115	-0.079	Down	0.233686	0.494523	False	False	-0.08	0.956
ADD2	P35612	30	17	11.144	10.946	-0.198	Down	0.234296	0.494523	False	False	-0.179	0.508
ST6GAL2	Q96JF0	36	20	11.811	11.88	0.069	Up	0.23456	0.494523	False	False	0.182	0.549
ITIH2	P19823	40	20	22.423	22.447	0.023	Up	0.236789	0.497427	False	False	0.215	0.674
IGKV6D-21	A0A0A0MT36	40	20	15.68	15.8	0.121	Up	0.243013	0.507316	False	False	0.103	0.924
COL1A1	P02452	40	20	12.811	12.973	0.162	Up	0.243234	0.507316	False	False	0.232	0.61
IGLV1-47	P01700	40	20	19.253	19.181	-0.072	Down	0.24539	0.509991	False	False	-0.178	0.77
CRTAC1	Q9NQ79;Q9NQ79-2	40	20	16.182	16.214	0.031	Up	0.246385	0.510243	False	False	0.132	0.873
IGKV2-24	A0A075B6R9;A0A0C4DH68	40	20	16.349	16.236	-0.113	Down	0.251671	0.518364	False	False	-0.132	0.87
PLCH1	Q4KWH8;Q4KWH8-2;Q4KWH8-3;Q4KWH8-4	36	19	14.72	14.967	0.247	Up	0.252081	0.518364	False	False	0.284	0.627
PRG2	P13727;P13727-2	39	20	13.207	13.279	0.072	Up	0.253892	0.520256	False	False	0.112	0.802
IGKJ3	A0A0A0MT96	40	20	17.838	17.749	-0.089	Down	0.254928	0.520551	False	False	-0.132	0.869
A0A0G2JRQ6	A0A0G2JRQ6	40	20	16.588	16.68	0.092	Up	0.257473	0.523918	False	False	0.186	0.735
COLEC10	Q9Y6Z7	40	20	15.729	15.769	0.04	Up	0.264412	0.535028	False	False	0.155	0.811
IGHG2	P01859	40	20	23.967	23.898	-0.069	Down	0.264765	0.535028	False	False	-0.115	0.896
CPB2	Q96IY4	40	20	19.206	19.16	-0.046	Down	0.266772	0.537223	False	False	-0.221	0.608
CD248	Q9HCU0	40	20	12.223	12.345	0.122	Up	0.269222	0.539958	False	False	0.246	0.509
PROZ	P22891;P22891-2	40	20	15.345	15.452	0.106	Up	0.269979	0.539958	False	False	0.136	0.851
KLHDC1	Q8N7A1	40	20	13.932	13.848	-0.084	Down	0.27212	0.542383	False	False	-0.1	0.919
APOH	P02749	40	20	23.184	23.145	-0.039	Down	0.281379	0.55893	False	False	-0.167	0.763
TF	P02787	40	20	24.082	24.154	0.072	Up	0.284514	0.56324	False	False	0.231	0.538
PCSK9	Q8NBP7	40	20	14.772	14.712	-0.061	Down	0.285957	0.564186	False	False	-0.173	0.742
ACO1	P21399	34	19	11.011	10.86	-0.15	Down	0.289599	0.568305	False	False	-0.269	0.762
SERPINF1	P36955	40	20	20.229	20.184	-0.045	Down	0.289991	0.568305	False	False	-0.159	0.778
SOD3	P08294	40	20	13.777	13.861	0.084	Up	0.292238	0.568842	False	False	0.109	0.896
IGKV2-40	A0A087WW87;P01614	40	20	14.792	14.7	-0.092	Down	0.292465	0.568842	False	False	-0.178	0.72
CFHR1	Q03591	40	20	18.334	18.295	-0.039	Down	0.294084	0.568842	False	False	-0.078	0.945
IGKV1D-8	A0A087WSZ0	39	20	13.931	14.071	0.14	Up	0.294161	0.568842	False	False	0.193	0.721
IGLV3-12	A0A075B6K2	40	20	12.051	11.911	-0.141	Down	0.297454	0.573311	False	False	-0.107	0.898
NCAM2	O15394	40	20	11.712	11.821	0.11	Up	0.299317	0.575003	False	False	0.222	0.547
IGHV3-15	A0A0B4J1V0	40	20	16.856	17.001	0.146	Up	0.301995	0.576965	False	False	0.193	0.657
GGH	Q92820	40	20	14.592	14.55	-0.042	Down	0.302314	0.576965	False	False	-0.113	0.883
ATP1A1	P05023;P05023-3;P05023-4	40	20	14.894	15.026	0.133	Up	0.305102	0.58039	False	False	0.192	0.654
IGLV1-40	P01703	40	20	14.53	14.414	-0.117	Down	0.307191	0.582369	False	False	-0.21	0.584
LPL	P06858	40	20	12.988	13.113	0.125	Up	0.308137	0.582369	False	False	0.182	0.685
IGHG1	P01857	40	20	26.198	26.135	-0.063	Down	0.309892	0.582854	False	False	-0.161	0.752
IGLV3-19	P01714	40	20	18.386	18.459	0.072	Up	0.310389	0.582854	False	False	0.131	0.836
TPI1	P60174;P60174-3	40	20	12.719	12.835	0.116	Up	0.312106	0.584199	False	False	0.194	0.638
CCN5	O76076	40	20	12.186	12.091	-0.095	Down	0.314846	0.586027	False	False	-0.172	0.713
CFHR4	Q92496;Q92496-2	40	20	15.257	15.145	-0.112	Down	0.315713	0.586027	False	False	-0.139	0.813
PROC	P04070;P04070-2	40	20	15.666	15.747	0.081	Up	0.316093	0.586027	False	False	0.2	0.607
ABI3BP (Q7Z7G0-3)	Q7Z7G0-3	38	20	12.268	12.416	0.148	Up	0.318888	0.589337	False	False	0.186	0.746
PPIB	P23284	40	20	11.253	11.342	0.089	Up	0.320891	0.591168	False	False	0.191	0.637
IGHV3-64D	A0A0J9YX35	40	20	16.933	16.825	-0.107	Down	0.323647	0.59437	False	False	-0.194	0.622
AMY2A	P04746	40	20	13.091	13.131	0.041	Up	0.329017	0.602338	False	False	0.092	0.913
CFHR5	Q9BXR6	40	20	19.162	19.126	-0.036	Down	0.330105	0.602441	False	False	-0.108	0.88
CHAD	O15335	40	20	13.689	13.63	-0.059	Down	0.332664	0.602494	False	False	-0.136	0.808
APOC1	P02654	40	20	21.693	21.763	0.07	Up	0.332801	0.602494	False	False	0.242	0.384
GZMM	P51124	28	18	9.811	9.555	-0.256	Down	0.333228	0.602494	False	False	-0.373	0
C2	P06681	40	20	19.372	19.396	0.025	Up	0.335936	0.605513	False	False	0.091	0.912
SYNE1	Q8NF91;Q8NF91-4	39	20	13.905	14.012	0.106	Up	0.33811	0.606186	False	False	0.267	0.266
CACNA2D1	P54289	40	20	13.869	13.982	0.112	Up	0.338385	0.606186	False	False	0.212	0.517
IGHV3-74	A0A0B4J1X5	40	20	19.722	19.626	-0.096	Down	0.347864	0.618461	False	False	-0.163	0.705
FLNC	Q14315;Q14315-2	36	19	11.75	11.866	0.115	Up	0.34853	0.618461	False	False	0.201	0.517
SAA4	P35542	40	20	20.249	20.301	0.053	Up	0.348737	0.618461	False	False	0.152	0.741
BPIFA1	Q9NP55;Q9NP55-2	40	20	12.721	12.604	-0.117	Down	0.349473	0.618461	False	False	-0.12	0.84
IGKV2D-29	A0A075B6S2	40	20	18.136	18.075	-0.062	Down	0.352779	0.622426	False	False	-0.08	0.927
PRTN3	P24158	38	20	11.449	11.651	0.202	Up	0.355737	0.624887	False	False	0.295	0.04
MASP1 (P48740)	P48740	40	20	15.265	15.325	0.06	Up	0.356314	0.624887	False	False	0.173	0.654
AQR	O60306	40	20	11.487	11.356	-0.131	Down	0.362205	0.633316	False	False	-0.201	0.523
CAMP	P49913	40	20	15.735	15.655	-0.08	Down	0.364697	0.63577	False	False	-0.133	0.79
GFUS	Q13630	35	20	10.866	10.901	0.034	Up	0.369842	0.640959	False	False	0.032	0.791
ITIH4 (Q14624)	Q14624	40	20	21.48	21.504	0.024	Up	0.371012	0.640959	False	False	0.092	0.898
GALNT6	S4R345	34	18	9.92	10.099	0.179	Up	0.371571	0.640959	False	False	0.191	0.437
INHBE	P58166	40	20	12.552	12.4	-0.152	Down	0.372568	0.640959	False	False	-0.197	0.52
ADGRG6	Q86SQ4;Q86SQ4-2;Q86SQ4-3;Q86SQ4-4	40	20	12.177	12.257	0.08	Up	0.373161	0.640959	False	False	0.191	0.547
IGHV5-51	A0A0C4DH38	40	20	17.937	17.889	-0.048	Down	0.376435	0.644686	False	False	-0.129	0.791
IGHA1	P01876	40	20	22.846	22.904	0.059	Up	0.378286	0.645962	False	False	0.092	0.893
IGLV3-10	A0A075B6K4	40	20	17.648	17.59	-0.057	Down	0.380411	0.647422	False	False	-0.043	0.977
IGLV3-1	P01715	40	20	15.8	15.739	-0.062	Down	0.381358	0.647422	False	False	-0.11	0.846
MYH7	P12883	37	19	11.15	11.312	0.163	Up	0.38914	0.656815	False	False	0.149	0.827
APOC3	P02656	40	20	24.027	23.947	-0.081	Down	0.389141	0.656815	False	False	-0.181	0.567
HRG	P04196	40	20	19.105	19.06	-0.045	Down	0.39598	0.666433	False	False	-0.186	0.527
HYDIN	Q4G0P3	39	20	18.059	17.993	-0.065	Down	0.40013	0.671482	False	False	-0.143	0.712
SNCA	P37840;P37840-2	40	20	14.722	14.571	-0.152	Down	0.403704	0.675539	False	False	-0.159	0.645
APOC2	P02655	40	20	20.544	20.613	0.069	Up	0.415664	0.690199	False	False	0.142	0.7
NEO1	Q92859;Q92859-2;Q92859-3;Q92859-4	40	20	11.055	11.183	0.128	Up	0.416902	0.690199	False	False	0.176	0.539
CDHR5	Q9HBB8;Q9HBB8-2;Q9HBB8-4	29	18	11.999	12.284	0.285	Up	0.417036	0.690199	False	False	0.296	0.146
IGLV2-23	P01705	38	20	16.408	15.699	-0.709	Down	0.417192	0.690199	False	False	-0.375	0.986
TGOLN2	O43493;O43493-3;O43493-5;O43493-7	29	19	8.194	8.253	0.059	Up	0.418694	0.690728	False	False	0.076	0.719
HSPA8	P11142;P11142-2	40	20	13.202	13.277	0.074	Up	0.425436	0.699873	False	False	0.16	0.604
IGHV1-2	P23083	40	20	16.516	16.466	-0.051	Down	0.431964	0.707652	False	False	-0.056	0.95
APMAP	Q9HDC9	40	20	16.895	16.827	-0.068	Down	0.432589	0.707652	False	False	-0.098	0.846
C1S	P09871	40	20	19.686	19.716	0.03	Up	0.434197	0.708299	False	False	0.176	0.502
MDH1	P40925;P40925-2;P40925-3	40	20	12.842	12.757	-0.085	Down	0.436177	0.709548	False	False	-0.155	0.609
IGLV7-46	A0A075B6I9	40	20	15.858	15.811	-0.047	Down	0.439177	0.71047	False	False	-0.079	0.897
PKHD1L1	Q86WI1	37	19	13.066	13.082	0.017	Up	0.439177	0.71047	False	False	0.015	0.969
COL6A3	P12111	40	20	17.103	17.142	0.038	Up	0.440683	0.710936	False	False	0.133	0.709
GANAB	Q14697-2	40	20	12.313	12.373	0.06	Up	0.443239	0.71309	False	False	0.163	0.555
IGHM	P01871	40	20	22.725	22.761	0.036	Up	0.44455	0.713234	False	False	0.05	0.959
FUCA2	Q9BTY2	40	20	12.607	12.468	-0.139	Down	0.446458	0.714332	False	False	-0.115	0.777
POMGNT1	Q8WZA1;Q8WZA1-2	39	20	11.779	11.847	0.067	Up	0.448514	0.714713	False	False	0.158	0.66
IGKV4-1	P06312	40	20	21.671	21.725	0.054	Up	0.449143	0.714713	False	False	0.131	0.707
C5	P01031	40	20	20.739	20.72	-0.019	Down	0.459091	0.728558	False	False	-0.123	0.731
AXL	P30530;P30530-2	30	18	10.548	10.319	-0.229	Down	0.461963	0.731128	False	False	-0.271	0.015
IL1RAP	Q9NPH3-5	40	20	14.954	15.001	0.048	Up	0.46624	0.731359	False	False	0.101	0.812
IGKV1-5	P01602	40	20	17.59	17.542	-0.048	Down	0.468126	0.731359	False	False	-0.111	0.77
IGKV1-13	A0A0B4J2D9;P0DP09	40	20	15.543	15.65	0.107	Up	0.469719	0.731359	False	False	0.084	0.868
PRDX2	P32119	40	20	14.676	14.545	-0.131	Down	0.470495	0.731359	False	False	-0.135	0.659
GP1BA	P07359	40	20	14.666	14.726	0.06	Up	0.471555	0.731359	False	False	0.154	0.554
ALB (P02768)	P02768	40	20	26.6	26.646	0.046	Up	0.47218	0.731359	False	False	0.185	0.346
CAPNS1	P04632	40	20	14.875	14.954	0.079	Up	0.472265	0.731359	False	False	0.138	0.639
ENPP2	Q13822;Q13822-3	40	20	16.464	16.44	-0.024	Down	0.477618	0.731359	False	False	-0.069	0.908
PEPD	P12955	40	20	15.078	15.036	-0.042	Down	0.478384	0.731359	False	False	-0.144	0.594
CFB	P00751	40	20	22.64	22.668	0.029	Up	0.478706	0.731359	False	False	0.124	0.698
IGHV2-5	P01817	40	20	14.288	14.409	0.121	Up	0.47967	0.731359	False	False	0.138	0.629
FBLN1 (P23142)	P23142	40	20	16.706	16.753	0.048	Up	0.481462	0.731359	False	False	0.121	0.713
CFAP91	F8WEV1;H7C5C8	33	18	13.791	13.702	-0.088	Down	0.481859	0.731359	False	False	-0.234	0.839
LYVE1	Q9Y5Y7	36	20	12.474	12.467	-0.007	Down	0.482463	0.731359	False	False	-0.009	0.618
IGLV4-3	A0A075B6K6	36	18	12.53	12.583	0.053	Up	0.482638	0.731359	False	False	0.057	0.942
IGHV2-26	A0A0B4J1V2	40	20	14.931	14.847	-0.084	Down	0.483479	0.731359	False	False	-0.138	0.621
LECT2	O14960	39	20	14.739	14.695	-0.044	Down	0.486805	0.731359	False	False	-0.078	0.726
A1BG (P04217)	P04217	40	20	19.702	19.752	0.05	Up	0.486984	0.731359	False	False	0.146	0.566
MTTP	P55157	38	20	11.875	11.971	0.096	Up	0.487775	0.731359	False	False	0.189	0.506
ABCA1	O95477	40	20	14.988	14.898	-0.09	Down	0.488969	0.731359	False	False	-0.13	0.653
EZR	P15311	33	19	11.323	11.215	-0.108	Down	0.490375	0.731359	False	False	-0.214	0.511
IGLV3-25	P01717	40	20	18.343	18.39	0.047	Up	0.491174	0.731359	False	False	0.095	0.813
PIGR	P01833	40	20	15.1	15.133	0.033	Up	0.49177	0.731359	False	False	0.059	0.927
GPX4	P36969;P36969-2	38	20	12.372	12.437	0.065	Up	0.492165	0.731359	False	False	0.084	0.667
FLOT1	O75955	36	20	10.379	10.433	0.054	Up	0.493471	0.731439	False	False	0.053	0.73
LILRA3	Q8N6C8;Q8N6C8-3	40	20	13.208	13.305	0.097	Up	0.497643	0.733856	False	False	0.124	0.674
FN1 (P02751-6)	P02751-6	40	20	14.241	14.346	0.105	Up	0.497702	0.733856	False	False	0.142	0.573
IGKV5-2	P06315	34	19	12.635	13.059	0.424	Up	0.498871	0.733856	False	False	0.21	0.949
AZGP1	P25311	40	20	18.321	18.269	-0.052	Down	0.502826	0.736743	False	False	-0.142	0.559
CLEC3B	P05452	40	20	17.733	17.701	-0.032	Down	0.503503	0.736743	False	False	-0.147	0.527
IGKV3-11	P04433	40	20	22.152	22.097	-0.055	Down	0.506207	0.736743	False	False	-0.097	0.791
APOD	P05090	40	20	20.433	20.464	0.031	Up	0.50636	0.736743	False	False	0.137	0.583
IGLV1-51	P01701	40	20	18.721	18.645	-0.076	Down	0.507141	0.736743	False	False	-0.094	0.803
CKM	P06732	40	20	14.608	14.577	-0.031	Down	0.516327	0.748226	False	False	-0.052	0.938
PRG4 (Q92954-6)	Q92954-6	40	20	18.029	18.068	0.039	Up	0.517863	0.748594	False	False	0.077	0.86
CCL18	P55774	40	20	13.012	12.953	-0.058	Down	0.522522	0.75111	False	False	-0.089	0.812
IGLV2-11	P01706	40	20	15.927	15.873	-0.054	Down	0.523057	0.75111	False	False	-0.13	0.593
IGF1	P05019;P05019-4	40	20	13.736	13.667	-0.069	Down	0.523462	0.75111	False	False	-0.131	0.585
FBXO7	Q9Y3I1;Q9Y3I1-2;Q9Y3I1-3	38	20	11.994	11.869	-0.125	Down	0.526715	0.752924	False	False	-0.139	0.547
HPR	P00739	40	20	19.483	19.45	-0.033	Down	0.527305	0.752924	False	False	-0.072	0.873
APOC4	P55056	40	20	17.451	17.408	-0.043	Down	0.539263	0.768121	False	False	-0.073	0.862
ADAMTSL4	Q6UY14;Q6UY14-3	40	20	15.762	15.803	0.041	Up	0.549257	0.780452	False	False	0.133	0.52
F5	P12259	40	20	19.527	19.576	0.048	Up	0.551582	0.780627	False	False	0.112	0.653
HSPG2	P98160	40	20	13.923	13.89	-0.033	Down	0.554081	0.780627	False	False	-0.118	0.611
FCGR3B	O75015	36	20	10.748	10.877	0.128	Up	0.555895	0.780627	False	False	0.114	0.53
IGLL5	B9A064	40	20	23.264	23.228	-0.036	Down	0.557343	0.780627	False	False	-0.094	0.748
COL14A1	Q05707;Q05707-2	40	20	10.885	10.81	-0.075	Down	0.558227	0.780627	False	False	-0.131	0.508
APOA1	P02647	40	20	25.2	25.224	0.023	Up	0.558502	0.780627	False	False	0.107	0.672
CST6	Q15828	40	20	11.456	11.551	0.095	Up	0.559217	0.780627	False	False	0.174	0.133
SCGB3A1	Q96QR1	40	20	11.792	11.744	-0.048	Down	0.560073	0.780627	False	False	-0.065	0.88
MARK4	Q96L34	38	20	14.266	14.372	0.106	Up	0.561431	0.780656	False	False	0.085	0.903
MSLN	Q13421;Q13421-2;Q13421-3;Q13421-4	40	20	11.731	11.79	0.06	Up	0.562903	0.780844	False	False	0.084	0.795
SHH	Q15465	37	20	12.287	12.447	0.16	Up	0.566565	0.784061	False	False	0.162	0.577
KRT6A	P02538	40	20	14.364	14.077	-0.287	Down	0.573735	0.791001	False	False	-0.179	0
CPN2	P22792	40	20	16.807	16.787	-0.02	Down	0.574288	0.791001	False	False	-0.097	0.71
F12	P00748	40	20	21.129	21.109	-0.02	Down	0.584457	0.803113	False	False	-0.052	0.913
C8G (A0A3B3ITY0)	A0A3B3ITY0	40	20	15.019	14.992	-0.028	Down	0.585848	0.803134	False	False	-0.106	0.632
IGHV3-23	P01764	40	20	19.175	19.241	0.066	Up	0.593095	0.811028	False	False	0.124	0.47
PNP	P00491	39	20	11.672	11.566	-0.106	Down	0.594384	0.811028	False	False	-0.093	0.511
IGKV3-7	A0A075B6H7	40	20	22.321	22.364	0.043	Up	0.596112	0.81149	False	False	0.072	0.821
IGHV3-9	P01782	40	20	16.978	16.93	-0.048	Down	0.598392	0.8127	False	False	-0.075	0.8
IGHV3-72 (A0A0B4J1Y9)	A0A0B4J1Y9	40	20	16.046	16.097	0.051	Up	0.600515	0.81369	False	False	0.077	0.79
MTARC2	Q969Z3;Q969Z3-2	40	20	15.869	15.842	-0.026	Down	0.608686	0.822102	False	False	-0.062	0.857
SERPINF2 (A0A0J9YWQ3;C9JPV4)	A0A0J9YWQ3;C9JPV4	40	20	12.753	12.717	-0.036	Down	0.609538	0.822102	False	False	-0.112	0.532
F9	P00740	40	20	17.331	17.313	-0.018	Down	0.614616	0.827041	False	False	-0.085	0.723
COL12A1	Q99715;Q99715-4	40	20	11.667	11.627	-0.04	Down	0.619022	0.830284	False	False	-0.106	0.558
DPEP2	Q9H4A9	38	20	12.058	12.017	-0.041	Down	0.619869	0.830284	False	False	-0.081	0.502
ALB (A0A0C4DGB6)	A0A0C4DGB6	40	20	13.444	13.494	0.049	Up	0.621371	0.83039	False	False	0.104	0.566
PZP	P20742	35	18	14.359	14.699	0.34	Up	0.629913	0.839885	False	False	0.139	0.98
ALDOA	P04075	40	20	14.82	14.788	-0.032	Down	0.633392	0.842599	False	False	-0.102	0.557
SERPINA10	Q9UK55	40	20	16.99	17.009	0.019	Up	0.636734	0.84394	False	False	0.073	0.769
LBP	P18428	40	20	17.78	17.799	0.019	Up	0.63729	0.84394	False	False	0.042	0.921
GSTO1	P78417	40	20	14.423	14.46	0.038	Up	0.645766	0.85323	False	False	0.074	0.747
CES1	P23141;P23141-2;P23141-3	34	20	11.756	11.597	-0.159	Down	0.65186	0.859337	False	False	-0.176	0.721
LDHB	P07195	40	20	14.435	14.413	-0.022	Down	0.657823	0.862441	False	False	-0.093	0.57
POSTN	Q15063-5	40	20	15.023	15.042	0.019	Up	0.658212	0.862441	False	False	0.041	0.918
AMY1A	P0DTE7;P0DTE8;P0DUB6	39	20	12.74	12.579	-0.161	Down	0.658645	0.862441	False	False	-0.217	0.799
SMPDL3A	Q92484;Q92484-2	39	20	11.53	11.582	0.053	Up	0.660895	0.862543	False	False	0.109	0.487
EIF2S2	P20042	28	18	11.241	11.127	-0.114	Down	0.661677	0.862543	False	False	-0.171	0.006
IGFBP4	P22692	40	20	14.42	14.391	-0.029	Down	0.668288	0.869221	False	False	-0.082	0.641
ASPN	Q9BXN1	40	20	12.594	12.551	-0.043	Down	0.678015	0.872031	False	False	-0.106	0.364
TREH	O43280;O43280-2	28	16	11.596	11.554	-0.042	Down	0.678134	0.872031	False	False	-0.055	0.506
CSF3R	Q99062;Q99062-3	40	20	15.292	15.347	0.056	Up	0.678905	0.872031	False	False	0.071	0.71
PRPS1	P60891	28	17	9.14	9.047	-0.093	Down	0.679084	0.872031	False	False	-0.094	0.596
IGHV3-7	P01780	40	20	19.637	19.675	0.038	Up	0.679775	0.872031	False	False	0.065	0.762
EFEMP1	Q12805;Q12805-2;Q12805-3;Q12805-4	40	20	15.778	15.807	0.029	Up	0.682994	0.872031	False	False	0.084	0.586
APOE	P02649	40	20	22.449	22.467	0.018	Up	0.684216	0.872031	False	False	0.039	0.909
CR1	P17927	40	20	13.552	13.524	-0.027	Down	0.685992	0.872031	False	False	-0.083	0.584
ECI1	P42126;P42126-2	33	20	10.948	11.047	0.099	Up	0.686643	0.872031	False	False	0.126	0.119
APOB	P04114	40	20	23.609	23.639	0.03	Up	0.689673	0.872031	False	False	0.077	0.641
MASP2	O00187	40	20	16.823	16.842	0.019	Up	0.690723	0.872031	False	False	0.056	0.809
CCT3	P49368;P49368-2	39	20	10.652	10.53	-0.122	Down	0.691213	0.872031	False	False	-0.137	0.624
IGHE	P01854	29	16	12.582	12.716	0.135	Up	0.692358	0.872031	False	False	0.09	0.957
CCL14	Q16627;Q16627-2	40	20	12.797	12.757	-0.04	Down	0.69243	0.872031	False	False	-0.086	0.539
IGLL1	P15814	40	20	16.309	16.28	-0.029	Down	0.694864	0.872031	False	False	-0.059	0.781
COL15A1	P39059	33	20	9.993	9.992	-0.002	Down	0.696843	0.872031	False	False	-0.003	0.506
GPLD1	P80108	40	20	18.226	18.238	0.012	Up	0.699618	0.872031	False	False	0.034	0.925
CTSS	P25774;P25774-2	40	20	11.736	11.771	0.035	Up	0.699673	0.872031	False	False	0.082	0.556
CRP	P02741	40	20	13.539	13.57	0.031	Up	0.700033	0.872031	False	False	0.023	0.964
CTSF	Q9UBX1	37	20	12.409	12.402	-0.007	Down	0.700312	0.872031	False	False	-0.012	0.507
MMP2	P08253	40	20	13.607	13.623	0.016	Up	0.703766	0.874467	False	False	0.053	0.812
IGHV3OR16-12	A0A075B7B8	40	20	18.376	18.411	0.036	Up	0.711489	0.879401	False	False	0.053	0.8
IGHV1-45	A0A0A0MS14	40	20	14.395	14.346	-0.049	Down	0.71153	0.879401	False	False	-0.074	0.612
BCHE	P06276	40	20	15.518	15.538	0.02	Up	0.712254	0.879401	False	False	0.045	0.858
IGLC3	P0DOY3	40	20	16.779	16.75	-0.029	Down	0.714013	0.879657	False	False	-0.075	0.594
BASP1	P80723	40	20	12.872	12.854	-0.018	Down	0.715474	0.879657	False	False	-0.062	0.715
IGKV3-20	P01619	40	20	21.193	21.166	-0.027	Down	0.717765	0.880619	False	False	-0.058	0.752
COL3A1	P02461	38	20	10.017	10.087	0.07	Up	0.720429	0.881602	False	False	0.118	0
DPP4	P27487	40	20	14.125	14.113	-0.012	Down	0.722961	0.881602	False	False	-0.059	0.728
C3 (P01024)	P01024	40	20	23.095	23.109	0.014	Up	0.723095	0.881602	False	False	0.061	0.708
IGHV3-64	A0A075B6Q5	40	20	16.256	16.286	0.03	Up	0.735388	0.894395	False	False	0.041	0.859
MERTK	Q12866	30	20	11.776	11.651	-0.125	Down	0.73789	0.894395	False	False	-0.125	0
ST6GALNAC1	Q9NSC7	35	18	11.482	11.516	0.034	Up	0.739214	0.894395	False	False	0.041	0.673
TBC1D30	Q9Y2I9;Q9Y2I9-2;Q9Y2I9-3	40	20	14.993	15.022	0.029	Up	0.739714	0.894395	False	False	0.021	0.961
PRDX6	P30041	40	20	14.151	14.105	-0.045	Down	0.745871	0.896655	False	False	-0.061	0.659
LRG1	P02750	40	20	19.312	19.334	0.022	Up	0.749236	0.896655	False	False	0.069	0.545
PLA2G7	Q13093	40	20	14.098	14.12	0.022	Up	0.749256	0.896655	False	False	0.039	0.854
UMOD	P07911;P07911-3;P07911-4;P07911-5	40	20	12.922	12.865	-0.057	Down	0.751282	0.896655	False	False	-0.061	0.644
GNPTG	Q9UJJ9	35	19	12.279	12.163	-0.117	Down	0.753074	0.896655	False	False	-0.108	0
IGHV1OR15-9	A0A0B4J2B8	38	20	12.299	12.319	0.02	Up	0.753238	0.896655	False	False	0.02	0.649
CRISP3	P54108;P54108-2;P54108-3	40	20	14.189	14.23	0.041	Up	0.754878	0.896655	False	False	0.068	0.535
JCHAIN	P01591	40	20	20.317	20.329	0.012	Up	0.755967	0.896655	False	False	0.02	0.958
IGHV1-69	P01742	40	20	17.262	17.29	0.028	Up	0.756396	0.896655	False	False	0.049	0.757
PXDN	Q92626	40	20	10.849	10.897	0.048	Up	0.756937	0.896655	False	False	0.077	0.396
PSMC1	P62191	35	20	11.216	11.12	-0.096	Down	0.76153	0.899158	False	False	-0.104	0.438
IGHV3-38-3	P0DTE1	40	20	12.897	12.84	-0.058	Down	0.762809	0.899158	False	False	-0.063	0.57
PLXDC2	Q6UX71	40	20	14.814	14.825	0.011	Up	0.764014	0.899158	False	False	0.059	0.627
CFI	P05156	40	20	18.925	18.936	0.011	Up	0.765208	0.899158	False	False	0.066	0.529
IGLV3-16	A0A075B6K0	37	19	12.079	12.125	0.045	Up	0.772499	0.905902	False	False	0.044	0.757
IGHV3-30-3	P0DP02	40	20	13.748	13.78	0.032	Up	0.77902	0.909254	False	False	0.039	0.809
IGHV1-24	A0A0C4DH33	40	20	14.129	14.103	-0.026	Down	0.78007	0.909254	False	False	-0.031	0.878
DDR1	Q08345;Q08345-5	40	20	15.677	15.651	-0.026	Down	0.78103	0.909254	False	False	-0.023	0.93
COLEC11	Q9BWP8;Q9BWP8-10;Q9BWP8-2;Q9BWP8-3;Q9BWP8-4;Q9BWP8-5;Q9BWP8-6;Q9BWP8-7;Q9BWP8-8;Q9BWP8-9	40	20	16.879	16.865	-0.015	Down	0.781585	0.909254	False	False	-0.052	0.663
MBL2	P11226	40	20	17.093	17.106	0.013	Up	0.786252	0.912866	False	False	0.011	0.983
IGHV1-8	P0DP01	38	19	15.245	15.269	0.023	Up	0.791396	0.915284	False	False	0.023	0.928
APOM (O95445-2)	O95445-2	40	20	15.486	15.517	0.031	Up	0.79147	0.915284	False	False	0.085	0
IGKV1-8	A0A0C4DH67	40	20	15.16	15.141	-0.019	Down	0.794164	0.916584	False	False	-0.03	0.875
MRC1	P22897	40	20	12.597	12.569	-0.028	Down	0.800142	0.921662	False	False	-0.054	0.562
AKAP9	Q99996-6	40	20	13.708	13.732	0.024	Up	0.804406	0.922525	False	False	0.029	0.868
C3 (M0R1Q1)	M0R1Q1	40	20	17.04	17.027	-0.013	Down	0.806844	0.922525	False	False	-0.049	0.616
TTN	Q8WZ42-12	40	20	19.401	19.369	-0.033	Down	0.807017	0.922525	False	False	-0.048	0.625
IGHV3-13	P01766	40	20	14.681	14.701	0.02	Up	0.80721	0.922525	False	False	0.032	0.83
IGKV6-21	A0A0C4DH24	40	20	15.72	15.699	-0.021	Down	0.810216	0.924152	False	False	-0.024	0.899
IGHV3-38	A0A0C4DH36	40	20	17.259	17.279	0.02	Up	0.81468	0.927433	False	False	0.032	0.813
IGHV2-70D	A0A0C4DH43	40	20	16.441	16.465	0.024	Up	0.817194	0.928485	False	False	0.024	0.897
TIE1	P35590	40	20	12.373	12.357	-0.016	Down	0.822566	0.932774	False	False	-0.051	0.5
NUP188	Q5SRE5;Q5SRE5-2	40	20	17.129	17.144	0.015	Up	0.832132	0.940907	False	False	0.042	0.624
FCGR3A	P08637	40	20	14.227	14.213	-0.014	Down	0.832961	0.940907	False	False	-0.027	0.842
A0A0J9YY99	A0A0J9YY99	40	20	16.742	16.764	0.022	Up	0.836236	0.941654	False	False	0.025	0.862
PNPLA8	Q9NP80;Q9NP80-2;Q9NP80-3	40	20	16.769	16.751	-0.018	Down	0.836847	0.941654	False	False	-0.023	0.88
C4B (F5GXS0)	F5GXS0	40	20	19.569	19.551	-0.018	Down	0.841017	0.943147	False	False	-0.042	0.58
IGHD	P01880;P01880-2	40	20	19.137	19.132	-0.005	Down	0.841404	0.943147	False	False	-0.003	0.997
GALC	P54803	28	16	10.304	10.405	0.101	Up	0.844255	0.94453	False	False	0.115	0.804
IDE	P14735	40	20	17.45	17.44	-0.01	Down	0.847397	0.945743	False	False	-0.046	0.443
AMBP	P02760	40	20	21.288	21.28	-0.007	Down	0.848577	0.945743	False	False	-0.035	0.671
VCP	P55072	40	20	11.52	11.483	-0.037	Down	0.854035	0.946031	False	False	-0.038	0.586
MINPP1	Q9UNW1	40	20	15.363	15.356	-0.008	Down	0.85528	0.946031	False	False	-0.033	0.675
PSMA7	O14818	40	20	11.736	11.709	-0.027	Down	0.856369	0.946031	False	False	-0.054	0.145
ADH4	P08319;P08319-2	38	20	11.421	11.381	-0.041	Down	0.859566	0.946031	False	False	-0.064	0.875
IGHV3-73	A0A0B4J1V6	40	20	13.956	13.979	0.023	Up	0.860657	0.946031	False	False	0.029	0.734
ACSL4	O60488;O60488-2	40	20	14.52	14.493	-0.027	Down	0.86117	0.946031	False	False	-0.031	0.697
PI16	Q6UXB8	40	20	13.976	13.952	-0.024	Down	0.861958	0.946031	False	False	-0.04	0.491
SPARCL1	Q14515	40	20	12.497	12.475	-0.021	Down	0.862436	0.946031	False	False	-0.05	0.196
TIMD4	Q96H15;Q96H15-2	40	20	15.206	15.185	-0.021	Down	0.86418	0.946031	False	False	-0.022	0.833
IGKV1-39	P01597;P04432	38	20	12.553	12.517	-0.036	Down	0.865035	0.946031	False	False	-0.056	0.528
ERAP1	Q9NZ08;Q9NZ08-2	40	20	12.812	12.827	0.014	Up	0.887676	0.968977	False	False	0.028	0.611
VCAM1	P19320	40	20	12.641	12.652	0.011	Up	0.889561	0.969223	False	False	0.035	0.384
DMTN	Q08495;Q08495-2;Q08495-3;Q08495-4	36	19	12.181	12.151	-0.03	Down	0.893531	0.96933	False	False	-0.034	0.529
TGFBI	Q15582	40	20	17.278	17.281	0.003	Up	0.893839	0.96933	False	False	0.01	0.947
B2M (P61769)	P61769	40	20	12.557	12.544	-0.013	Down	0.894639	0.96933	False	False	-0.032	0.444
LUM	P51884	40	20	18.432	18.425	-0.008	Down	0.896981	0.969876	False	False	-0.025	0.646
IGHV3-43	A0A0B4J1X8	40	20	15.922	15.936	0.014	Up	0.898464	0.969876	False	False	0.026	0.604
STOM	P27105	40	20	13.18	13.193	0.013	Up	0.901162	0.970994	False	False	0.017	0.827
IGHV1-58	A0A0C4DH39	37	19	12.623	12.559	-0.064	Down	0.908608	0.975272	False	False	-0.069	0.574
RAN	P62826	40	20	12.48	12.462	-0.018	Down	0.910193	0.975272	False	False	-0.02	0.693
IGKV2-28	A0A075B6P5;P01615	40	20	19.013	19.006	-0.007	Down	0.911225	0.975272	False	False	-0.013	0.875
APOF	Q13790	40	20	19.506	19.497	-0.008	Down	0.912364	0.975272	False	False	-0.022	0.619
IGKV1-17	P01599	40	20	17.843	17.833	-0.011	Down	0.913482	0.975272	False	False	-0.014	0.849
ZNF99	A0A0A0MS76	40	20	14.886	14.879	-0.007	Down	0.919313	0.979067	False	False	-0.017	0.73
IGLV1-36	A0A0B4J1U3	37	19	13.537	13.63	0.093	Up	0.92039	0.979067	False	False	0.143	0.743
IGLV5-52	A0A0A0MRZ9	34	19	10.528	10.51	-0.018	Down	0.922836	0.979884	False	False	-0.013	0.779
PROCR	Q9UNN8	40	20	12.45	12.459	0.009	Up	0.926349	0.98183	False	False	0.013	0.814
MXRA5	Q9NR99	40	20	13.285	13.29	0.005	Up	0.931715	0.985728	False	False	0.011	0.827
IGHV6-1	A0A0B4J1U7	40	20	18.508	18.513	0.005	Up	0.937095	0.987721	False	False	0.007	0.925
IGKC	P01834	40	20	23.522	23.516	-0.006	Down	0.938319	0.987721	False	False	-0.013	0.706
ITIH1	P19827	40	20	21.122	21.12	-0.002	Down	0.939881	0.987721	False	False	-0.011	0.788
SPP2	Q13103	40	20	14.668	14.661	-0.006	Down	0.940532	0.987721	False	False	-0.013	0.685
IGLV9-49	A0A0B4J1Y8	40	20	16.721	16.712	-0.009	Down	0.944111	0.987721	False	False	-0.005	0.957
PLIN1	O60240	31	18	10.535	10.562	0.027	Up	0.945922	0.987721	False	False	0.03	0.626
GLIPR2	Q9H4G4	40	20	14.424	14.422	-0.003	Down	0.94665	0.987721	False	False	-0.009	0.807
IGHV4-39	P01824	40	20	15.808	15.814	0.007	Up	0.949214	0.987721	False	False	0.011	0.69
FGG (C9JC84;C9JEU5)	C9JC84;C9JEU5	40	20	12.322	12.312	-0.01	Down	0.950691	0.987721	False	False	-0.017	0.268
IGKV1-12	A0A0C4DH73;P01611	40	20	16.325	16.332	0.008	Up	0.951762	0.987721	False	False	0.013	0.543
FRZB	Q92765	40	20	13.634	13.63	-0.004	Down	0.952204	0.987721	False	False	-0.009	0.767
IGKV1-33	P01593;P01594	40	20	19.336	19.332	-0.004	Down	0.95626	0.99017	False	False	-0.007	0.829
IGLV2-33	A0A075B6J2	37	20	14.578	14.43	-0.147	Down	0.961484	0.991226	False	False	-0.139	0.925
IGLV3-9	A0A075B6K5	40	20	19.218	19.215	-0.004	Down	0.961517	0.991226	False	False	-0.008	0.733
IGHV1OR15-1	A0A075B7D0	40	20	18.885	18.88	-0.005	Down	0.962372	0.991226	False	False	-0.004	0.928
IGHV3-49	A0A0A0MS15	40	20	19.053	19.057	0.004	Up	0.967456	0.993016	False	False	0.005	0.847
CYCS	P99999	31	17	10.455	10.534	0.079	Up	0.96751	0.993016	False	False	0.115	0.735
SSC5D	A1L4H1	40	20	14.031	14.029	-0.002	Down	0.971926	0.995798	False	False	-0.003	0.926
CTSZ	Q9UBR2	32	19	9.585	9.626	0.041	Up	0.981164	1	False	False	0.07	0.696
FCN3	O75636	40	20	17.538	17.536	-0.001	Down	0.982441	1	False	False	-0.004	0.739
IGHV3OR16-13	A0A075B7E8	40	20	12.926	12.929	0.003	Up	0.983409	1	False	False	0.003	0.792
IGHV1-18	A0A0C4DH31	40	20	17.277	17.278	0.001	Up	0.983824	1	False	False	0.003	0.825
CPN1	P15169	40	20	20.093	20.093	0.001	Up	0.985691	1	False	False	0.003	0.74
APOL1	O14791;O14791-2	40	20	19.003	19.003	-0.001	Down	0.986743	1	False	False	-0.002	0.889
CILP	O75339	40	20	12.77	12.769	-0.001	Down	0.99221	1	False	False	-0.002	0.502
IGHV1-69-2	A0A0G2JMI3	34	20	14.615	14.608	-0.006	Down	0.992442	1	False	False	-0.007	0.753
IGLV2-18	A0A075B6J9	40	20	17.078	17.078	0	Down	0.997153	1	False	False	0	0.866
MYO15B	A0A0J9YY01;A0A2R8YFM0	40	20	13.326	13.326	0	Up	0.997259	1	False	False	0.001	0.789
C18orf63	Q68DL7	40	20	16.53	16.53	0	Up	0.999499	1	False	False	0	0.614
ERAP2	Q6P179;Q6P179-3	40	20	11.966	11.966	0	Up	0.999619	1	False	False	0	0.721
Größe	Größe	40	20	172.925	172.925	0	Down	1	1	False	False	0	1
HFruhe_EKG	HFruhe_EKG	40	20	52.15	52.15	0	Down	1	1	False	False	0	1

### Sheet: Table S8
Table S8. Athlete vs Control comparison - NEAT workflow (Discovery cohort)
Linear mixed-effects model: Protein ~ Group + (1|Subject). Compares athletes (bodybuilders, endurance, sprinters pooled; n=28) against sedentary controls (n=7). Both timepoints used as biological replicates per subject.
Gene	Protein	N_obs	N_subjects	Mean (Athlete)	Mean (Control)	Max_Log2FC	Highest_group	Lowest_group	P_value (Group)	Q_value (Group)	Significant (Group)	N (Athlete)	N (Control)	ICC	Overall_mean
GPLD1	P80108	70	35	17.61	17.996	0.385	Control	Athlete	4.90131e-05	0.0125495	True	28	7	0.771	17.6874
CKM	P06732	70	35	14.113	12.501	1.612	Athlete	Control	8.31554e-05	0.0125495	True	28	7	0.775	13.7904
GPX3	P22352	70	35	18.805	18.481	0.324	Athlete	Control	0.000120668	0.0125495	True	28	7	0.682	18.7405
ADAMTSL4	Q6UY14;Q6UY14-3	70	35	14.444	13.872	0.573	Athlete	Control	0.000182309	0.0142201	True	28	7	0.175	14.3299
APCS	P02743	70	35	20.324	20.771	0.447	Control	Athlete	0.00037137	0.0231735	True	28	7	0.751	20.4134
LBP	P18428	70	35	17.061	17.609	0.548	Control	Athlete	0.000457578	0.0237941	True	28	7	0.893	17.1702
TNXB	P22105-1	70	35	15.19	14.839	0.351	Athlete	Control	0.000772601	0.0285186	True	28	7	0.852	15.1195
WDR49	A0A3B3IS43;A0A804HJG6;E9PDB0	70	35	15.448	14.883	0.565	Athlete	Control	0.000860504	0.0285186	True	28	7	0.622	15.3347
JCHAIN	P01591	70	35	20.18	19.345	0.835	Athlete	Control	0.000877289	0.0285186	True	28	7	0.545	20.0132
COL6A3	P12111	70	35	15.711	15.348	0.364	Athlete	Control	0.000914059	0.0285186	True	28	7	0.627	15.6387
A2M	P01023	70	35	24.752	24.356	0.396	Athlete	Control	0.00109442	0.0310417	True	28	7	0.845	24.6732
AFM	P43652	70	35	20.257	20.542	0.284	Control	Athlete	0.00187386	0.0473216	True	28	7	0.705	20.3143
SERPIND1	P05546	70	35	20.042	20.316	0.274	Control	Athlete	0.00197173	0.0473216	True	28	7	0.605	20.097
FBLN1 (P23142)	P23142	70	35	16.629	16.36	0.27	Athlete	Control	0.00249865	0.0556841	False	28	7	0.68	16.5754
TCN1	P20061	70	35	17.743	16.92	0.824	Athlete	Control	0.00300531	0.0625105	False	28	7	0.177	17.5787
APOL1	O14791;O14791-2	70	35	18.859	19.203	0.344	Control	Athlete	0.00563842	0.109949	False	28	7	0.796	18.9277
CRP	P02741	69	35	12.905	14.535	1.63	Control	Athlete	0.007092	0.130159	False	28	7	0.945	13.2359
IGFALS	P35858;P35858-2	70	35	18.773	18.965	0.193	Control	Athlete	0.00772076	0.131421	False	28	7	0.826	18.8112
C9	P02748	70	35	20.761	21.099	0.337	Control	Athlete	0.00800318	0.131421	False	28	7	0.931	20.8288
PCOLCE	Q15113	70	35	14.965	14.602	0.363	Athlete	Control	0.00847982	0.132285	False	28	7	0	14.8924
ACE	P12821	70	35	12.691	12.242	0.449	Athlete	Control	0.00894361	0.132876	False	28	7	0.56	12.6013
CA6	P23280	70	35	13.453	12.773	0.68	Athlete	Control	0.0102679	0.145617	False	28	7	0.7	13.3171
HPR	P00739	70	35	18.879	19.427	0.548	Control	Athlete	0.0124002	0.161272	False	28	7	0.745	18.9885
IGHV2-5	P01817	66	34	14.305	13.314	0.991	Athlete	Control	0.0124055	0.161272	False	27	7	0.546	14.0948
F13A1	P00488	70	35	16.585	16.325	0.26	Athlete	Control	0.0131816	0.164507	False	28	7	0.655	16.533
BAZ2B	Q9UIF8;Q9UIF8-2;Q9UIF8-4	64	35	12.749	13.318	0.57	Control	Athlete	0.0137936	0.165523	False	28	7	0.027	12.8646
LECT2	O14960	62	34	11.718	12.416	0.697	Control	Athlete	0.0152072	0.175728	False	27	7	0.613	11.8646
TNC	P24821;P24821-4	70	35	13.328	13.009	0.318	Athlete	Control	0.0165335	0.184231	False	28	7	0.672	13.2639
PYGM	P11217	49	30	13.526	12.215	1.311	Athlete	Control	0.0188514	0.199948	False	25	5	0.837	13.3652
PRG4	Q92954-6	70	35	15.202	15.495	0.293	Control	Athlete	0.0192258	0.199948	False	28	7	0.719	15.2606
LUM	P51884	70	35	19.736	19.504	0.232	Athlete	Control	0.0228694	0.230169	False	28	7	0.623	19.6894
FETUB	Q9UGM5	70	35	16.756	16.448	0.308	Athlete	Control	0.0291128	0.275473	False	28	7	0.671	16.6946
FCN3	O75636	70	35	17.862	18.184	0.322	Control	Athlete	0.0296652	0.275473	False	28	7	0.656	17.9263
ANGPTL3	Q9Y5C1	70	35	13.39	13.083	0.307	Athlete	Control	0.0306649	0.275473	False	28	7	0.519	13.3283
C1QC	P02747	70	35	18.654	18.891	0.237	Control	Athlete	0.0309024	0.275473	False	28	7	0	18.7013
CFB	P00751	70	35	21.126	21.317	0.191	Control	Athlete	0.0322646	0.278481	False	28	7	0.764	21.1645
POSTN (Q15063-2)	Q15063-2	52	31	13.352	12.059	1.293	Athlete	Control	0.033025	0.278481	False	25	6	0.824	13.1531
HP	P00738	70	35	23.731	24.168	0.437	Control	Athlete	0.0364332	0.297595	False	28	7	0.841	23.8181
ALDOA	P04075	70	35	14.454	13.995	0.459	Athlete	Control	0.0371994	0.297595	False	28	7	0.494	14.3621
SHBG	P04278	70	35	15.856	15.566	0.291	Athlete	Control	0.0426738	0.332856	False	28	7	0.524	15.7984
COL18A1	P39060;P39060-1;P39060-2	70	35	13.216	13.452	0.235	Control	Athlete	0.0439162	0.334192	False	28	7	0.141	13.2634
FGFR4	P22455;P22455-2	52	30	12.476	13.054	0.578	Control	Athlete	0.0453115	0.3366	False	23	7	0.503	12.6319
ATP2A3	Q93084-6	49	33	13.126	12.504	0.622	Athlete	Control	0.0465931	0.338071	False	27	6	0.341	13.0243
ITIH1	P19827	70	35	20.624	20.755	0.131	Control	Athlete	0.0491844	0.348762	False	28	7	0.658	20.6502
IGKV2-24	A0A075B6R9;A0A0C4DH68	70	35	18.137	18.621	0.484	Control	Athlete	0.050705	0.351555	False	28	7	0.592	18.2335
EIF5B	O60841	55	33	16.356	16.907	0.55	Control	Athlete	0.054625	0.364075	False	26	7	0.85	16.4764
CD93	Q9NPY3	69	35	13.615	13.282	0.333	Athlete	Control	0.0557589	0.364075	False	28	7	0.63	13.552
SOD3	P08294	70	35	13.996	13.353	0.643	Athlete	Control	0.0560385	0.364075	False	28	7	0.719	13.8674
MBL2	P11226	70	35	16.142	16.771	0.629	Control	Athlete	0.0571785	0.364075	False	28	7	0.929	16.268
IGLV3-12	A0A075B6K2	61	34	11.889	12.725	0.836	Control	Athlete	0.060669	0.378575	False	27	7	0.666	12.0806
ABI3BP	Q7Z7G0	70	35	14.197	14.01	0.187	Athlete	Control	0.0622395	0.380759	False	28	7	0.691	14.1595
POSTN (Q15063-3)	Q15063-3	69	35	13.189	12.852	0.337	Athlete	Control	0.0694191	0.407139	False	28	7	0.36	13.1251
ITIH4 (Q14624)	Q14624	70	35	21.854	21.94	0.086	Control	Athlete	0.0695675	0.407139	False	28	7	0.403	21.871
ATRN	O75882;O75882-2	70	35	16.211	16.319	0.108	Control	Athlete	0.0704663	0.407139	False	28	7	0.262	16.2325
C8G (P07360)	P07360	70	35	17.681	17.495	0.186	Athlete	Control	0.0776466	0.440468	False	28	7	0.586	17.6437
AOC3	Q16853	70	35	13.394	13.18	0.214	Athlete	Control	0.0799784	0.445594	False	28	7	0.363	13.351
ITIH3	Q06033;Q06033-2	70	35	17.937	18.194	0.257	Control	Athlete	0.0817856	0.447669	False	28	7	0.93	17.9881
IGHV1-3	A0A0C4DH29	69	35	13.486	13.986	0.5	Control	Athlete	0.0853068	0.455105	False	28	7	0.601	13.5876
PLCH1	Q4KWH8;Q4KWH8-2	69	35	16.337	15.891	0.447	Athlete	Control	0.0871777	0.455105	False	28	7	0.635	16.2466
ECM1	Q16610;Q16610-4	70	35	19.053	18.901	0.151	Athlete	Control	0.0875202	0.455105	False	28	7	0.562	19.0224
LYVE1	Q9Y5Y7	70	35	17.141	16.858	0.283	Athlete	Control	0.0891591	0.455593	False	28	7	0.546	17.0842
SFTPB	P07988	53	31	11.775	12.354	0.58	Control	Athlete	0.0920906	0.455593	False	25	6	0.216	11.895
IGKV2D-30	A0A075B6S6	70	35	15.287	14.824	0.462	Athlete	Control	0.0942447	0.455593	False	28	7	0.82	15.194
CFHR1	Q03591	54	30	12.03	12.58	0.55	Control	Athlete	0.0948615	0.455593	False	23	7	0.344	12.1626
APOC2	P02655	70	35	20.604	20.922	0.318	Control	Athlete	0.0949153	0.455593	False	28	7	0.764	20.6675
FGL1	Q08830	70	35	13.791	13.345	0.446	Athlete	Control	0.0985646	0.465942	False	28	7	0.671	13.702
TBC1D30	Q9Y2I9-2;Q9Y2I9-3	68	34	14.787	14.166	0.62	Athlete	Control	0.104921	0.488586	False	27	7	0.833	14.6588
GAPDH	P04406	70	35	14.71	15.064	0.355	Control	Athlete	0.109372	0.49051	False	28	7	0.21	14.7805
SERPINF1	P36955	70	35	18.864	19.044	0.18	Control	Athlete	0.110639	0.49051	False	28	7	0.748	18.8996
CCIN	Q13939	66	35	16.316	15.863	0.453	Athlete	Control	0.110945	0.49051	False	28	7	0.731	16.2202
INHBC	P55103	55	32	11.686	12.17	0.484	Control	Athlete	0.111622	0.49051	False	25	7	0.649	11.8093
SAA4	P35542	70	35	19.959	20.2	0.241	Control	Athlete	0.11646	0.504661	False	28	7	0.643	20.0071
S100A9	P06702	70	35	14.063	14.456	0.393	Control	Athlete	0.125641	0.527212	False	28	7	0.212	14.1418
IGKV2-40	A0A087WW87;P01614	70	35	15.111	15.534	0.423	Control	Athlete	0.126271	0.527212	False	28	7	0.884	15.1952
CRTAC1	Q9NQ79;Q9NQ79-2	70	35	15.208	14.992	0.216	Athlete	Control	0.126734	0.527212	False	28	7	0.669	15.1648
F5	P12259	70	35	16.984	17.156	0.173	Control	Athlete	0.128705	0.528366	False	28	7	0.902	17.0182
L1CAM	P32004;P32004-2;P32004-3	61	34	11.253	10.888	0.364	Athlete	Control	0.130935	0.530543	False	27	7	0.038	11.193
IGHV2-70D	A0A0C4DH43	70	35	17.571	18.609	1.037	Control	Athlete	0.134218	0.536871	False	28	7	0.925	17.7789
PLTP	P55058	70	35	18.057	17.92	0.138	Athlete	Control	0.139199	0.549747	False	28	7	0.636	18.0298
CP	P00450	70	35	21.936	21.855	0.081	Athlete	Control	0.14164	0.552398	False	28	7	0.772	21.9198
GSN (P06396)	P06396	70	35	20.055	19.933	0.122	Athlete	Control	0.144	0.552832	False	28	7	0.627	20.0305
SOD2	P04179;P04179-4	52	31	12.577	12.281	0.297	Athlete	Control	0.147149	0.552832	False	25	6	0.094	12.5201
IGKV1D-8	A0A087WSZ0	66	35	13.57	14.039	0.469	Control	Athlete	0.149232	0.552832	False	28	7	0.63	13.669
ACAN	P16112;P16112-2	65	35	12.361	11.935	0.427	Athlete	Control	0.151991	0.552832	False	28	7	0.413	12.276
PKM	P14618	70	35	13.913	13.595	0.318	Athlete	Control	0.153366	0.552832	False	28	7	0.649	13.8497
IGHD	P01880;P01880-2	67	35	16.916	18.173	1.256	Control	Athlete	0.154002	0.552832	False	28	7	0.965	17.1789
KIT	P10721;P10721-2	65	35	12.645	12.182	0.463	Athlete	Control	0.154155	0.552832	False	28	7	0	12.545
PGLYRP2 (Q96PD5)	Q96PD5	70	35	18.557	18.724	0.167	Control	Athlete	0.163576	0.567794	False	28	7	0.6	18.5905
C4A (P0C0L4)	P0C0L4	70	35	22.091	22.249	0.158	Control	Athlete	0.163682	0.567794	False	28	7	0.885	22.1223
APOA4	P06727	70	35	22.363	22.158	0.205	Athlete	Control	0.163787	0.567794	False	28	7	0.874	22.3221
DHX30	Q7L2E3;Q7L2E3-2;Q7L2E3-3	70	35	13.934	13.736	0.198	Athlete	Control	0.167916	0.57078	False	28	7	0.14	13.8946
COPS6	Q7L5N1	58	32	13.932	14.547	0.615	Control	Athlete	0.169131	0.57078	False	25	7	0.918	14.0802
KRT14	P02533	70	35	14.812	14.466	0.346	Athlete	Control	0.173148	0.57078	False	28	7	0.051	14.7432
CTBS	Q01459	70	35	13.258	13.483	0.224	Control	Athlete	0.173274	0.57078	False	28	7	0.661	13.3034
SSB	P05455	64	35	15.63	16.179	0.549	Control	Athlete	0.173795	0.57078	False	28	7	0.897	15.7328
ROCK1	Q13464	53	34	14.94	15.393	0.453	Control	Athlete	0.176093	0.572302	False	27	7	0.605	15.034
TRAJ17	A0A075B6W8	69	35	14.017	13.567	0.45	Athlete	Control	0.184448	0.587199	False	28	7	0.77	13.9325
APMAP	Q9HDC9	70	35	15.486	15.221	0.265	Athlete	Control	0.184734	0.587199	False	28	7	0.874	15.4331
KRTDAP	P60985;P60985-2	54	33	12.259	12.564	0.304	Control	Athlete	0.186323	0.587199	False	26	7	0.471	12.3215
RNF40	O75150;O75150-3;O75150-4	62	34	15.783	16.238	0.455	Control	Athlete	0.1893	0.590616	False	27	7	0.88	15.8713
A0A0J9YY99	A0A0J9YY99	70	35	16.713	17.342	0.629	Control	Athlete	0.195121	0.597402	False	28	7	0.962	16.8392
IGHV3-15	A0A0B4J1V0	70	35	19.353	19.077	0.276	Athlete	Control	0.195812	0.597402	False	28	7	0.602	19.2975
MERTK	Q12866	52	31	12.416	12.76	0.344	Control	Athlete	0.198763	0.597402	False	25	6	0.657	12.4891
CAMP	P49913	70	35	15.493	15.724	0.231	Control	Athlete	0.199134	0.597402	False	28	7	0.671	15.5395
SERPINA7	P05543	70	35	18.127	17.988	0.139	Athlete	Control	0.208964	0.62092	False	28	7	0.753	18.0996
KRT6A	P02538	70	35	15.681	15.428	0.254	Athlete	Control	0.220162	0.642523	False	28	7	0	15.6307
PROC	P04070;P04070-2	70	35	15.778	15.932	0.154	Control	Athlete	0.220352	0.642523	False	28	7	0.56	15.8088
PZP	P20742	63	34	13.267	13.817	0.551	Control	Athlete	0.227627	0.657482	False	27	7	0.827	13.3802
LRG1	P02750	70	35	20.335	20.494	0.159	Control	Athlete	0.231501	0.657482	False	28	7	0.87	20.3671
ABCA1	O95477	70	35	16.501	16.738	0.236	Control	Athlete	0.232356	0.657482	False	28	7	0.57	16.5486
PON1	P27169	70	35	20.024	20.196	0.173	Control	Athlete	0.234206	0.657482	False	28	7	0.834	20.0582
CD14	P08571	70	35	14.895	15.011	0.116	Control	Athlete	0.236172	0.657482	False	28	7	0	14.918
C1S	P09871	70	35	19.285	19.374	0.089	Control	Athlete	0.24051	0.657482	False	28	7	0.609	19.3026
FGB	P02675	70	35	23.58	23.665	0.085	Control	Athlete	0.241003	0.657482	False	28	7	0.152	23.597
HBG2	P69892	66	35	13.682	13.147	0.535	Athlete	Control	0.242341	0.657482	False	28	7	0.768	13.5765
APOC3	P02656	70	35	22.446	22.621	0.175	Control	Athlete	0.24514	0.657685	False	28	7	0.82	22.4806
THBS4	P35443	68	35	13.844	13.588	0.256	Athlete	Control	0.246632	0.657685	False	28	7	0.183	13.7914
C1QA	P02745	70	35	17.206	17.341	0.135	Control	Athlete	0.252054	0.662686	False	28	7	0.267	17.233
LGALS3BP	Q08380	70	35	17.217	17.41	0.193	Control	Athlete	0.25443	0.662686	False	28	7	0.923	17.2558
PIGR	P01833	70	35	15.394	15.568	0.174	Control	Athlete	0.254879	0.662686	False	28	7	0.68	15.4285
CNDP1	Q96KN2	70	35	16.798	16.604	0.194	Athlete	Control	0.260987	0.668895	False	28	7	0.929	16.7593
TFRC	P02786	70	35	15.865	15.989	0.124	Control	Athlete	0.261555	0.668895	False	28	7	0.801	15.8898
LAMP2	P13473;P13473-2;P13473-3	52	31	12.046	12.492	0.446	Control	Athlete	0.268508	0.678399	False	25	6	0.339	12.1146
IGLV2-18	A0A075B6J9	70	35	16.827	16.573	0.255	Athlete	Control	0.270873	0.678399	False	28	7	0.755	16.7765
OAF	Q86UD1	70	35	14.393	14.521	0.128	Control	Athlete	0.271795	0.678399	False	28	7	0.447	14.4183
ADIPOQ	Q15848	70	35	16.095	16.357	0.263	Control	Athlete	0.284762	0.705124	False	28	7	0.73	16.1471
HSP90B1	P14625	70	35	14.075	13.946	0.129	Athlete	Control	0.288804	0.707742	False	28	7	0.503	14.0496
APOA1	P02647	70	35	25.507	25.616	0.109	Control	Athlete	0.292529	0.707742	False	28	7	0.669	25.5286
SAA1	P0DJI8	69	35	14.09	14.626	0.535	Control	Athlete	0.293087	0.707742	False	28	7	0.822	14.1988
HBD	P02042	70	35	15.776	15.97	0.194	Control	Athlete	0.294892	0.707742	False	28	7	0.549	15.8144
SERPINA11	Q86U17	68	35	12.933	13.196	0.264	Control	Athlete	0.299273	0.712773	False	28	7	0.56	12.9869
IGLV6-57	P01721	70	35	14.363	14.073	0.289	Athlete	Control	0.30663	0.724762	False	28	7	0.778	14.3047
FUCA1	P04066	60	31	13.336	13.061	0.275	Athlete	Control	0.31336	0.735101	False	25	6	0.801	13.2854
IGLC3	P0DOY3	70	35	20.765	20.607	0.158	Athlete	Control	0.31837	0.74128	False	28	7	0.546	20.7335
KRT17	Q04695	69	35	12.93	12.669	0.26	Athlete	Control	0.322929	0.741653	False	28	7	0	12.8805
PFN1	P07737	70	35	15.306	15.496	0.19	Control	Athlete	0.323285	0.741653	False	28	7	0.382	15.3442
NRP1	O14786	70	35	13.686	13.573	0.113	Athlete	Control	0.334064	0.760789	False	28	7	0.382	13.6635
IGHM	P01871	70	35	23.269	23.462	0.193	Control	Athlete	0.339213	0.766917	False	28	7	0.933	23.3077
PGLYRP2 (M0R2W8)	M0R2W8	64	35	12.813	12.564	0.249	Athlete	Control	0.347543	0.767989	False	28	7	0.137	12.7627
DSP	P15924	63	34	12.673	12.301	0.373	Athlete	Control	0.351892	0.767989	False	28	6	0	12.6083
IGHV4-28	A0A0C4DH34	67	35	15.371	14.926	0.445	Athlete	Control	0.355247	0.767989	False	28	7	0.186	15.2783
KRT16	P08779	70	35	13.838	13.651	0.187	Athlete	Control	0.356705	0.767989	False	28	7	0	13.8007
IGHV5-51	A0A0C4DH38	70	35	13.931	13.769	0.161	Athlete	Control	0.359471	0.767989	False	28	7	0.537	13.8984
IGHA1	P01876	70	35	23.288	23.076	0.212	Athlete	Control	0.361769	0.767989	False	28	7	0.719	23.2457
IGFBP6	P24592	70	35	14.006	14.153	0.147	Control	Athlete	0.371688	0.767989	False	28	7	0.648	14.0355
IGKJ3	A0A0A0MT96	70	35	18.553	18.351	0.202	Athlete	Control	0.372303	0.767989	False	28	7	0.853	18.5126
ORM1	P02763	70	35	23.246	23.354	0.108	Control	Athlete	0.373646	0.767989	False	28	7	0.517	23.2678
IGLV7-43	P04211	70	35	17.382	17.567	0.185	Control	Athlete	0.373808	0.767989	False	28	7	0.508	17.4186
ZBTB18	Q99592;Q99592-2	68	35	13.5	13.773	0.273	Control	Athlete	0.376894	0.767989	False	28	7	0.674	13.556
APOC1	P02654	70	35	22.53	22.393	0.137	Athlete	Control	0.377554	0.767989	False	28	7	0.164	22.5023
SELL	P14151;P14151-2	70	35	17.103	16.995	0.109	Athlete	Control	0.378831	0.767989	False	28	7	0.512	17.0817
ITIH2	P19823	70	35	22.016	22.081	0.064	Control	Athlete	0.380251	0.767989	False	28	7	0.635	22.0294
AKAP9	Q99996;Q99996-1;Q99996-3;Q99996-5;Q99996-6	67	34	14.089	13.607	0.482	Athlete	Control	0.381802	0.767989	False	27	7	0.941	13.9885
PON3	Q15166	70	35	16.441	16.353	0.088	Athlete	Control	0.381851	0.767989	False	28	7	0.528	16.4237
HSPA6	P17066	66	35	14.2	14.028	0.172	Athlete	Control	0.388754	0.767989	False	28	7	0.18	14.1633
HBA2	P69905	70	35	20.474	20.621	0.147	Control	Athlete	0.391409	0.767989	False	28	7	0.611	20.5033
C8A	P07357	70	35	18.054	17.957	0.097	Athlete	Control	0.391665	0.767989	False	28	7	0.74	18.035
IGLV5-52	A0A0A0MRZ9	55	31	11.225	11.717	0.491	Control	Athlete	0.393124	0.767989	False	24	7	0.687	11.3325
CD44	P16070;P16070-3;P16070-4;P16070-5;P16070-7;P16070-8	65	35	14.049	13.798	0.251	Athlete	Control	0.394317	0.767989	False	28	7	0.667	13.9984
FUCA2	Q9BTY2	56	29	12.71	12.387	0.323	Athlete	Control	0.395076	0.767989	False	24	5	0.718	12.6524
IGHG2	P01859	70	35	23.611	23.458	0.153	Athlete	Control	0.396413	0.767989	False	28	7	0.887	23.5803
MORC1	Q86VD1;Q86VD1-2	50	33	16.95	16.836	0.114	Athlete	Control	0.40005	0.767989	False	27	6	0.672	16.9319
APOC4	P55056	70	35	16.79	16.973	0.183	Control	Athlete	0.40254	0.767989	False	28	7	0.808	16.8263
PPL	O60437	61	34	13.191	12.908	0.282	Athlete	Control	0.404618	0.767989	False	28	6	0.731	13.1445
ACSL4	O60488;O60488-2	70	35	15.771	15.53	0.241	Athlete	Control	0.410885	0.767989	False	28	7	0.723	15.723
IGHG4	P01861	70	35	21.508	21.107	0.401	Athlete	Control	0.410887	0.767989	False	28	7	0.898	21.4279
SERPINA4	P29622	70	35	19.157	19.221	0.064	Control	Athlete	0.411071	0.767989	False	28	7	0.71	19.1701
LPA	P08519	70	35	16.67	16.082	0.588	Athlete	Control	0.415513	0.771668	False	28	7	0.975	16.552
FCN2	Q15485	70	35	16.471	16.645	0.174	Control	Athlete	0.419495	0.774453	False	28	7	0.628	16.5059
GOT1	P17174	58	34	11.29	11.563	0.274	Control	Athlete	0.422183	0.77483	False	27	7	0.093	11.3322
APOE	P02649	70	35	20.558	20.673	0.115	Control	Athlete	0.429373	0.782705	False	28	7	0.84	20.5812
LCN2	P80188	58	34	13.106	13.28	0.174	Control	Athlete	0.431491	0.782705	False	27	7	0.251	13.1454
IGKV6-21	A0A0C4DH24	70	35	15.952	16.171	0.22	Control	Athlete	0.441288	0.795848	False	28	7	0.851	15.9956
IL1RAP	Q9NPH3-5	70	35	15.728	15.6	0.128	Athlete	Control	0.449448	0.805907	False	28	7	0.704	15.7024
IGKV1-17	P01599	70	35	19.493	19.659	0.166	Control	Athlete	0.462779	0.815034	False	28	7	0.369	19.5263
A1BG (P04217-2)	P04217-2	70	35	19.748	19.637	0.111	Athlete	Control	0.46372	0.815034	False	28	7	0	19.7256
TPM4	P67936	67	35	14.605	14.796	0.191	Control	Athlete	0.468678	0.815034	False	28	7	0.144	14.6425
ENG	P17813;P17813-2	62	34	11.939	11.758	0.181	Athlete	Control	0.471197	0.815034	False	27	7	0.055	11.9035
TTN	Q8WZ42-12	70	35	20.219	20.446	0.227	Control	Athlete	0.47565	0.815034	False	28	7	0	20.2642
C5	P01031	70	35	20.322	20.386	0.065	Control	Athlete	0.476029	0.815034	False	28	7	0.899	20.3347
TNIP1	Q15025;Q15025-2;Q15025-3;Q15025-4;Q15025-5;Q15025-6;Q15025-7;Q15025-8	51	33	13.943	13.754	0.189	Athlete	Control	0.477029	0.815034	False	27	6	0.551	13.9059
MYH9	P35579	67	35	13.531	13.71	0.179	Control	Athlete	0.477213	0.815034	False	28	7	0.243	13.5654
TTR	P02766	70	35	22.302	22.021	0.282	Athlete	Control	0.480717	0.815034	False	28	7	0.086	22.2459
IGHV2-70	P01814	64	34	14.458	14.711	0.253	Control	Athlete	0.481111	0.815034	False	27	7	0.368	14.5094
GIPC2	Q8TF65	57	35	14.185	14.421	0.237	Control	Athlete	0.485145	0.815034	False	28	7	0.623	14.2304
APOM (O95445)	O95445	70	35	19.239	19.361	0.121	Control	Athlete	0.485886	0.815034	False	28	7	0	19.2636
IGLV8-61	A0A075B6I0	66	34	18.839	18.607	0.233	Athlete	Control	0.492542	0.815231	False	27	7	0.966	18.7935
IGLV3-1	P01715	70	35	15.922	16.131	0.21	Control	Athlete	0.494351	0.815231	False	28	7	0.585	15.9635
PCYOX1	Q9UHG3	70	35	15.757	15.687	0.07	Athlete	Control	0.498229	0.815231	False	28	7	0.596	15.7431
SERPINA10	Q9UK55	70	35	15.982	16.066	0.084	Control	Athlete	0.502278	0.815231	False	28	7	0.621	15.9986
IGHV2-26	A0A0B4J1V2	70	35	17.937	17.765	0.172	Athlete	Control	0.503245	0.815231	False	28	7	0.782	17.903
TELO2	Q9Y4R8	69	35	16.338	16.676	0.338	Control	Athlete	0.504362	0.815231	False	28	7	0.873	16.4019
BLMH	Q13867	51	30	12.409	12.205	0.204	Athlete	Control	0.506894	0.815231	False	23	7	0.544	12.361
IGHV1OR15-1	A0A075B7D0	70	35	20.424	20.104	0.32	Athlete	Control	0.508928	0.815231	False	28	7	0.963	20.3604
IGLV5-45 (A0A087WSX0)	A0A087WSX0	70	35	18.185	18.397	0.212	Control	Athlete	0.50952	0.815231	False	28	7	0.923	18.2275
MMP16	P51512;P51512-2	70	35	15.989	16.242	0.253	Control	Athlete	0.513475	0.817369	False	28	7	0.959	16.0399
IGLV2-33	A0A075B6J2	58	33	14.109	13.853	0.256	Athlete	Control	0.522853	0.828072	False	27	6	0.513	14.06
CAT	P04040	70	35	13.158	13.253	0.095	Control	Athlete	0.531277	0.837164	False	28	7	0.522	13.1767
TBXAS1	P24557;P24557-2;P24557-3	60	35	16.724	16.921	0.197	Control	Athlete	0.537153	0.840175	False	28	7	0.364	16.7603
SACS	Q9NZJ4	68	35	15.13	14.956	0.174	Athlete	Control	0.540174	0.840175	False	28	7	0.675	15.0939
UMOD	P07911-5	70	35	13.927	13.776	0.152	Athlete	Control	0.545245	0.840175	False	28	7	0.739	13.8969
PTPRG	P23470;P23470-2	70	35	13.687	13.791	0.104	Control	Athlete	0.54688	0.840175	False	28	7	0.255	13.708
OMD	Q99983	64	35	16.376	16.594	0.218	Control	Athlete	0.550309	0.840175	False	28	7	0.842	16.4234
CFHR4	Q92496;Q92496-2	70	35	15.986	16.094	0.108	Control	Athlete	0.554686	0.840175	False	28	7	0.578	16.0072
HGFAC	Q04756	70	35	16.94	17.012	0.072	Control	Athlete	0.563351	0.840175	False	28	7	0.754	16.9546
C1R (P00736)	P00736	70	35	19.147	19.19	0.043	Control	Athlete	0.566792	0.840175	False	28	7	0.665	19.1554
CARD9	Q9H257;Q9H257-2;Q9H257-3	67	35	16.799	16.688	0.111	Athlete	Control	0.566794	0.840175	False	28	7	0.712	16.7774
IGLV3-10	A0A075B6K4	70	35	19.056	19.232	0.176	Control	Athlete	0.567851	0.840175	False	28	7	0.838	19.0911
IGKV4-1	P06312	70	35	21.616	21.752	0.136	Control	Athlete	0.568376	0.840175	False	28	7	0.601	21.6431
CPN2	P22792	70	35	18.601	18.526	0.075	Athlete	Control	0.571009	0.840175	False	28	7	0.925	18.5857
GGH	Q92820	70	35	14.585	14.651	0.066	Control	Athlete	0.576737	0.840175	False	28	7	0.566	14.5981
APOB	P04114	70	35	22.176	22.121	0.055	Athlete	Control	0.577814	0.840175	False	28	7	0.889	22.1647
IGHV3-30	P01768;P0DP03	70	35	13.281	13.103	0.177	Athlete	Control	0.578496	0.840175	False	28	7	0.757	13.2451
AGT	P01019	70	35	21.753	21.782	0.029	Control	Athlete	0.578566	0.840175	False	28	7	0.5	21.7584
CHST9	Q7L1S5	63	32	14.529	14.324	0.205	Athlete	Control	0.578967	0.840175	False	25	7	0.787	14.4836
IGLV3-25	P01717	70	35	19.564	19.694	0.131	Control	Athlete	0.582421	0.841164	False	28	7	0.678	19.5901
IGHV5-10-1	A0A0J9YXX1	70	35	18.561	18.708	0.148	Control	Athlete	0.587895	0.841164	False	28	7	0.749	18.5901
CDH5	P33151	70	35	16.024	15.945	0.08	Athlete	Control	0.590701	0.841164	False	28	7	0.837	16.0084
IHH	Q14623	70	35	12.652	12.546	0.106	Athlete	Control	0.591017	0.841164	False	28	7	0.398	12.631
ALB (P02768)	P02768	70	35	25.853	25.88	0.028	Control	Athlete	0.593129	0.841164	False	28	7	0.273	25.8582
NRCAM	Q92823;Q92823-2;Q92823-3;Q92823-4;Q92823-5;Q92823-6	58	34	14.878	14.967	0.089	Control	Athlete	0.603718	0.852307	False	28	6	0.718	14.8951
PNPLA8	Q9NP80;Q9NP80-2	70	35	17.473	17.603	0.13	Control	Athlete	0.606999	0.85308	False	28	7	0.804	17.4988
HBB	P68871	70	35	21.663	21.751	0.088	Control	Athlete	0.615317	0.860892	False	28	7	0.66	21.6805
PROZ	P22891;P22891-2	70	35	15.35	15.474	0.123	Control	Athlete	0.622294	0.866767	False	28	7	0.661	15.375
IGHG3	P01860	70	35	17.954	18.061	0.107	Control	Athlete	0.62785	0.867579	False	28	7	0.137	17.9751
IGLV1-51	P01701	70	35	20.162	19.981	0.182	Athlete	Control	0.631075	0.867579	False	28	7	0.917	20.1259
PPBP	P02775	70	35	15.071	15.235	0.164	Control	Athlete	0.631219	0.867579	False	28	7	0.52	15.1038
KLKB1	P03952	70	35	19.312	19.352	0.04	Control	Athlete	0.638383	0.873577	False	28	7	0.741	19.3199
IGKV2-28	A0A075B6P5;P01615	70	35	21.948	22.035	0.087	Control	Athlete	0.657973	0.896453	False	28	7	0.803	21.9654
B3GNT2	Q9NY97;Q9NY97-2	69	35	12.741	12.81	0.07	Control	Athlete	0.667484	0.89653	False	28	7	0.071	12.7548
IGLV2-23	P01705	63	32	15.728	15.811	0.083	Control	Athlete	0.669376	0.89653	False	25	7	0.95	15.7468
CAVIN2	O95810	49	29	11.619	11.41	0.21	Athlete	Control	0.670822	0.89653	False	22	7	0.343	11.5724
DBH	P09172	67	34	14.665	14.285	0.381	Athlete	Control	0.672527	0.89653	False	27	7	0.966	14.5856
QSOX1	O00391	70	35	16.488	16.54	0.052	Control	Athlete	0.676961	0.89653	False	28	7	0.753	16.4982
PODXL	O00592;O00592-2	49	35	12.514	12.512	0.002	Athlete	Control	0.682828	0.89653	False	28	7	0.781	12.5137
HLA-A	P04439	70	35	13.57	13.44	0.13	Athlete	Control	0.688927	0.89653	False	28	7	0.551	13.5437
IGLV5-45 (A0A0G2JSC0)	A0A0G2JSC0	70	35	15.859	15.742	0.118	Athlete	Control	0.691099	0.89653	False	28	7	0.776	15.8357
IGHV1-69-2	A0A0G2JMI3	53	32	14.078	14.196	0.117	Control	Athlete	0.692561	0.89653	False	25	7	0.699	14.1048
BST1	Q10588	70	35	13.822	13.908	0.086	Control	Athlete	0.693733	0.89653	False	28	7	0.626	13.8393
CFL1	P23528	65	34	13.387	13.477	0.09	Control	Athlete	0.697507	0.89653	False	27	7	0.374	13.4068
FCGR3A	P08637	70	35	15.35	15.27	0.08	Athlete	Control	0.700064	0.89653	False	28	7	0.671	15.3336
ROBO4	Q8WZ75;Q8WZ75-2	70	35	13.017	13.101	0.084	Control	Athlete	0.702133	0.89653	False	28	7	0.74	13.0334
IGHV3-49	A0A0A0MS15	70	35	18.972	19.069	0.097	Control	Athlete	0.707296	0.89653	False	28	7	0.576	18.9913
ORM2	P19652	70	35	21.475	21.426	0.049	Athlete	Control	0.708033	0.89653	False	28	7	0.629	21.4648
PIBF1	Q8WXW3;Q8WXW3-4	58	33	18.262	18.343	0.08	Control	Athlete	0.708994	0.89653	False	26	7	0.823	18.2805
C8B	P07358	70	35	18.199	18.156	0.043	Athlete	Control	0.70967	0.89653	False	28	7	0.842	18.1901
ILK	Q13418	51	29	12.845	13.028	0.183	Control	Athlete	0.717965	0.89653	False	22	7	0.31	12.8878
IGLV7-46	A0A075B6I9	68	34	16.125	16.23	0.105	Control	Athlete	0.718127	0.89653	False	27	7	0.573	16.1469
CHL1	O00533-2	70	35	14.805	14.752	0.052	Athlete	Control	0.724253	0.89653	False	28	7	0.74	14.7941
PEPD	P12955	70	35	13.436	13.479	0.043	Control	Athlete	0.727787	0.89653	False	28	7	0.082	13.4446
VASN	Q6EMK4	70	35	14.211	14.178	0.033	Athlete	Control	0.730184	0.89653	False	28	7	0.41	14.2045
SERPINA1 (P01009)	P01009	70	35	23.613	23.643	0.03	Control	Athlete	0.731106	0.89653	False	28	7	0.501	23.6187
CFHR5	Q9BXR6	70	35	14.153	14.232	0.078	Control	Athlete	0.7312	0.89653	False	28	7	0.508	14.1692
IGHV3-64	A0A075B6Q5	69	35	14.96	14.815	0.145	Athlete	Control	0.731937	0.89653	False	28	7	0.696	14.9304
ITIH5	Q86UX2	70	35	15.75	15.703	0.046	Athlete	Control	0.732808	0.89653	False	28	7	0.361	15.7405
BLVRB	P30043	62	32	12.731	12.823	0.092	Control	Athlete	0.735615	0.89653	False	25	7	0.355	12.7517
GP1BA	P07359	70	35	16.141	16.181	0.041	Control	Athlete	0.744397	0.903703	False	28	7	0.764	16.1488
IGHV4-4	A0A075B6R2	57	32	13.827	13.859	0.033	Control	Athlete	0.749322	0.905318	False	26	6	0.693	13.8329
ERAP2	Q6P179;Q6P179-3	56	31	11.825	11.999	0.174	Control	Athlete	0.75153	0.905318	False	25	6	0.6	11.8592
SMG8	Q8ND04;Q8ND04-2	62	35	16.23	16.039	0.191	Athlete	Control	0.773885	0.924856	False	28	7	0.888	16.1934
SHROOM3	Q8TF72	70	35	16.447	16.408	0.038	Athlete	Control	0.775038	0.924856	False	28	7	0.372	16.4392
CPQ	Q9Y646	69	35	12.118	12.038	0.08	Athlete	Control	0.779152	0.924856	False	28	7	0.501	12.1018
CORO1A	P31146	70	35	11.882	11.829	0.052	Athlete	Control	0.779606	0.924856	False	28	7	0.043	11.8712
FCGBP	Q9Y6R7	70	35	15.406	15.368	0.038	Athlete	Control	0.803026	0.940439	False	28	7	0.848	15.3984
APOH	P02749	70	35	19.068	19.116	0.048	Control	Athlete	0.805065	0.940439	False	28	7	0.078	19.0774
CELA2A	P08217;P08218	59	35	12.136	12.105	0.031	Athlete	Control	0.806088	0.940439	False	28	7	0.261	12.1305
AXL	P30530;P30530-2	51	31	11.768	11.731	0.037	Athlete	Control	0.808789	0.940439	False	24	7	0.664	11.7603
TUBA4A	P68366;P68366-2	51	31	11.904	12.024	0.12	Control	Athlete	0.80949	0.940439	False	25	6	0.521	11.9251
CAMTA1	Q9Y6Y1;Q9Y6Y1-2	51	31	11.619	11.59	0.029	Athlete	Control	0.810827	0.940439	False	25	6	0.617	11.6133
NDST3	O95803;O95803-3;Q9H3R1	70	35	15.312	15.221	0.09	Athlete	Control	0.816503	0.941126	False	28	7	0.796	15.2934
IGHG1	P01857	70	35	25.538	25.509	0.029	Athlete	Control	0.817452	0.941126	False	28	7	0.687	25.5317
IGHV1-2	P23083	68	35	16.993	17.071	0.077	Control	Athlete	0.826103	0.944746	False	28	7	0.71	17.0093
DDR1	Q08345;Q08345-5	69	35	15.583	15.498	0.085	Athlete	Control	0.828461	0.944746	False	28	7	0.884	15.5659
IGLV3-21	P80748	70	35	19.377	19.432	0.055	Control	Athlete	0.832993	0.944746	False	28	7	0.806	19.3881
AHSG	P02765	70	35	20.12	20.101	0.019	Athlete	Control	0.83546	0.944746	False	28	7	0.002	20.1158
TBC1D15	C9JA93	69	35	15.91	15.856	0.054	Athlete	Control	0.835737	0.944746	False	28	7	0.576	15.8994
GC	P02774;P02774-3	70	35	21.873	21.889	0.017	Control	Athlete	0.845582	0.950051	False	28	7	0.512	21.8762
C4A (A0A140TA44)	A0A140TA44	54	34	12.674	12.672	0.001	Athlete	Control	0.84652	0.950051	False	27	7	0.364	12.6735
IGKV6D-21	A0A0A0MT36	70	35	15.789	15.864	0.075	Control	Athlete	0.854304	0.955351	False	28	7	0.815	15.8042
NCAM1	P13591	70	35	14.652	14.635	0.017	Athlete	Control	0.859696	0.956222	False	28	7	0.508	14.6483
IGHA2	P01877	68	34	20.001	20.072	0.07	Control	Athlete	0.861213	0.956222	False	27	7	0.832	20.0158
ITGA2B	P08514	69	35	13.229	13.271	0.042	Control	Athlete	0.875595	0.967593	False	28	7	0.18	13.2375
C18orf63	Q68DL7	70	35	19.129	19.103	0.026	Athlete	Control	0.882734	0.967593	False	28	7	0.807	19.1241
PDE4DIP	Q5VU43;Q5VU43-4	70	35	18.069	18.084	0.015	Control	Athlete	0.884626	0.967593	False	28	7	0.217	18.0719
LTA4H	P09960;P09960-2	70	35	12.622	12.599	0.023	Athlete	Control	0.886351	0.967593	False	28	7	0.538	12.6176
APOA5	Q6Q788	63	33	12.164	12.267	0.103	Control	Athlete	0.888505	0.967593	False	26	7	0.484	12.1851
IGHV3OR16-13	A0A075B7E8	70	35	20.463	20.437	0.026	Athlete	Control	0.890061	0.967593	False	28	7	0.791	20.4577
CA1	P00915	70	35	14.937	14.957	0.02	Control	Athlete	0.904036	0.971188	False	28	7	0.507	14.9408
CPN1	P15169	70	35	17.23	17.25	0.02	Control	Athlete	0.911944	0.971188	False	28	7	0.794	17.2337
HRG	P04196	70	35	20.053	20.039	0.014	Athlete	Control	0.914348	0.971188	False	28	7	0.725	20.0506
IGLV9-49	A0A0B4J1Y8	70	35	17.254	17.304	0.05	Control	Athlete	0.915272	0.971188	False	28	7	0.954	17.2641
ALDOB	P05062	70	35	13.491	13.522	0.031	Control	Athlete	0.918028	0.971188	False	28	7	0.865	13.4972
PKHD1L1	Q86WI1	61	35	14.134	14.189	0.055	Control	Athlete	0.920631	0.971188	False	28	7	0.879	14.1458
BICRAL	Q6AI39	55	33	14.895	14.747	0.148	Athlete	Control	0.920851	0.971188	False	26	7	0.752	14.8627
CETP	P11597	70	35	14.177	14.163	0.013	Athlete	Control	0.923666	0.971188	False	28	7	0.602	14.174
IGHV3-72 (A0A4W8ZXM2)	A0A4W8ZXM2	70	35	21.221	21.252	0.032	Control	Athlete	0.926457	0.971188	False	28	7	0.526	21.2269
TIMD4	Q96H15;Q96H15-2	64	34	14.952	14.821	0.131	Athlete	Control	0.927378	0.971188	False	27	7	0.919	14.9253
HSPA5	P11021	70	35	14.343	14.336	0.007	Athlete	Control	0.929462	0.971188	False	28	7	0.633	14.3417
IGKV2D-29	A0A075B6S2	70	35	17.744	17.723	0.021	Athlete	Control	0.933972	0.971188	False	28	7	0.924	17.7401
B4GALT1	P15291;P15291-2	69	35	12.361	12.347	0.013	Athlete	Control	0.936581	0.971188	False	28	7	0.436	12.3579
ITGA1	P56199	57	34	16.253	16.158	0.095	Athlete	Control	0.936947	0.971188	False	27	7	0.786	16.2344
CD109	Q6YHK3;Q6YHK3-4	70	35	13.313	13.303	0.01	Athlete	Control	0.945775	0.977092	False	28	7	0.673	13.3114
IGLV2-8	P01709	70	35	17.389	17.375	0.014	Athlete	Control	0.959619	0.98721	False	28	7	0.78	17.3861
UGGT1	Q9NYU2;Q9NYU2-2	64	34	13.516	13.397	0.119	Athlete	Control	0.961897	0.98721	False	27	7	0.942	13.4903
ANPEP	P15144	70	35	14.377	14.374	0.003	Athlete	Control	0.972961	0.990908	False	28	7	0.582	14.3764
KIAA1958	Q8N8K9;Q8N8K9-3	69	35	15.445	15.46	0.016	Control	Athlete	0.978623	0.990908	False	28	7	0.816	15.4477
IGLV3-9	A0A075B6K5	70	35	18.824	18.816	0.008	Athlete	Control	0.979174	0.990908	False	28	7	0.848	18.8223
RECK	O95980	70	35	19.05	19.045	0.004	Athlete	Control	0.981018	0.990908	False	28	7	0.575	19.0488
MYH2	Q9UKX2	63	33	13.815	13.924	0.108	Control	Athlete	0.98138	0.990908	False	26	7	0.789	13.8376
ADAMTS13	Q76LX8;Q76LX8-2;Q76LX8-3	70	35	13.543	13.541	0.002	Athlete	Control	0.986629	0.992994	False	28	7	0.534	13.5427
IGHV6-1	A0A0B4J1U7	70	35	18.38	18.377	0.003	Athlete	Control	0.991111	0.994298	False	28	7	0.656	18.3797
MYO1B	O43795;O43795-2	51	31	13.349	13.31	0.038	Athlete	Control	0.999789	0.999789	False	25	6	0.726	13.341

### Sheet: Table S9
Table S9. Athlete vs Control comparison - PCA-N workflow (Discovery cohort)
Linear mixed-effects model: Protein ~ Group + (1|Subject). Compares athletes (bodybuilders, endurance, sprinters pooled; n=28) against sedentary controls (n=7). Both timepoints used as biological replicates per subject.
Gene	Protein	N_obs	N_subjects	Mean (Athlete)	Mean (Control)	Max_Log2FC	Highest_group	Lowest_group	P_value (Group)	Q_value (Group)	Significant (Group)	N (Athlete)	N (Control)	ICC	Overall_mean
ADGRG2	Q8IZP9;Q8IZP9-2;Q8IZP9-3;Q8IZP9-4;Q8IZP9-5;Q8IZP9-6;Q8IZP9-7;Q8IZP9-8;Q8IZP9-9	70	35	19.308	18.748	0.56	Athlete	Control	2.2631e-06	0.00121303	True	28	7	0.739	19.1959
DNER	Q8NFT8	70	35	16.31	15.584	0.726	Athlete	Control	9.1944e-06	0.0022885	True	28	7	0.661	16.1647
L1CAM	P32004;P32004-2;P32004-3	70	35	16.328	15.78	0.549	Athlete	Control	1.34245e-05	0.0022885	True	28	7	0.646	16.2187
COLEC12	Q5KU26	70	35	15.461	14.827	0.634	Athlete	Control	1.70783e-05	0.0022885	True	28	7	0.657	15.3342
DPM1	O60762	57	33	14.372	13.372	1	Athlete	Control	0.000110166	0.0100172	True	27	6	0.635	14.1968
OSTM1	Q86WC4	70	35	16.311	15.626	0.684	Athlete	Control	0.000112132	0.0100172	True	28	7	0.55	16.1739
GUCA2A	Q02747	70	35	18.548	18.033	0.515	Athlete	Control	0.000150194	0.011049	True	28	7	0.615	18.4447
DLK1	P80370	70	35	15.534	14.367	1.167	Athlete	Control	0.00016491	0.011049	True	28	7	0.829	15.3004
TTN	Q8WZ42-12	70	35	19.528	17.358	2.17	Athlete	Control	0.000187728	0.0111802	True	28	7	0.848	19.094
PRSS23	O95084	70	35	16.274	15.639	0.635	Athlete	Control	0.000257147	0.0137831	True	28	7	0.5	16.1467
LEPR	P48357-4	70	35	16.794	16.261	0.533	Athlete	Control	0.000363301	0.0160501	True	28	7	0.841	16.6873
CDHR2	Q9BYE9	70	35	15.216	16.427	1.211	Control	Athlete	0.00037805	0.0160501	True	28	7	0.953	15.4585
CUTA	O60888;O60888-2;O60888-3	70	35	19.288	18.733	0.554	Athlete	Control	0.000396232	0.0160501	True	28	7	0.834	19.1768
MMP14	P50281	70	35	17.245	16.801	0.444	Athlete	Control	0.000419219	0.0160501	True	28	7	0.447	17.1562
ITGA1	P56199	70	35	15.934	15.639	0.295	Athlete	Control	0.000689653	0.0233089	True	28	7	0.574	15.8751
ENG	P17813;P17813-2	70	35	17.539	17.214	0.325	Athlete	Control	0.000706225	0.0233089	True	28	7	0.595	17.474
MARCKS	P29966	70	35	17.338	16.868	0.47	Athlete	Control	0.000739276	0.0233089	True	28	7	0.621	17.2436
CACNA2D1	P54289	70	35	16.278	15.91	0.369	Athlete	Control	0.00104714	0.030249	True	28	7	0.715	16.2048
PLA2G1B	P04054	70	35	16.641	15.928	0.712	Athlete	Control	0.0011214	0.030249	True	28	7	0.684	16.4982
NTRK3	Q16288;Q16288-2;Q16288-3;Q16288-4;Q16288-5	70	35	18.203	17.871	0.332	Athlete	Control	0.00112869	0.030249	True	28	7	0.541	18.1366
FGFR1 (P11362-21;P11362-7)	P11362-21;P11362-7	70	35	19.027	18.585	0.442	Athlete	Control	0.00203292	0.0501599	False	28	7	0.649	18.9382
TMEM25	Q86YD3;Q86YD3-2;Q86YD3-4;Q86YD3-5	70	35	15.265	14.922	0.343	Athlete	Control	0.00213248	0.0501599	False	28	7	0.225	15.1962
FSTL1	Q12841	70	35	19.407	19.09	0.317	Athlete	Control	0.00215239	0.0501599	False	28	7	0.534	19.3438
OSMR	Q99650	70	35	17.388	17.133	0.255	Athlete	Control	0.00257051	0.057408	False	28	7	0.571	17.3371
FGL2	Q14314	70	35	16.97	16.43	0.54	Athlete	Control	0.0031569	0.067684	False	28	7	0.611	16.8622
KIT	P10721;P10721-2	70	35	19.968	19.606	0.362	Athlete	Control	0.00356797	0.0711672	False	28	7	0.683	19.8955
ATF6	P18850	70	35	17.75	17.375	0.375	Athlete	Control	0.00358492	0.0711672	False	28	7	0.648	17.675
LIFR	P42702	70	35	15.167	14.8	0.367	Athlete	Control	0.00395602	0.07464	False	28	7	0.729	15.0937
CD320	Q9NPF0	70	35	17.334	16.809	0.525	Athlete	Control	0.00411408	0.07464	False	28	7	0.828	17.2292
FGFR1 (P11362-16)	P11362-16	70	35	19.269	18.828	0.441	Athlete	Control	0.00417761	0.07464	False	28	7	0.599	19.1806
MXRA5	Q9NR99	70	35	16.651	16.213	0.438	Athlete	Control	0.00473542	0.0816594	False	28	7	0.664	16.5631
NEGR1	Q7Z3B1	70	35	18.536	18.189	0.347	Athlete	Control	0.00497998	0.0816594	False	28	7	0.667	18.4667
SRL	Q86TD4-1	70	35	16.347	15.589	0.758	Athlete	Control	0.00502754	0.0816594	False	28	7	0.729	16.1956
PTPRC	P08575;P08575-10;P08575-4;P08575-5;P08575-6;P08575-7;P08575-8;P08575-9	70	35	19.278	18.855	0.423	Athlete	Control	0.00584113	0.0906466	False	28	7	0.696	19.1933
SCARA5	Q6ZMJ2;Q6ZMJ2-2;Q6ZMJ2-3	70	35	13.888	13.485	0.403	Athlete	Control	0.00591909	0.0906466	False	28	7	0.68	13.8078
CFHR2	P36980;P36980-2	70	35	19.124	19.65	0.526	Control	Athlete	0.00626644	0.0933004	False	28	7	0.539	19.2292
PODXL	O00592;O00592-2	70	35	20.781	20.392	0.389	Athlete	Control	0.00654677	0.0948397	False	28	7	0.671	20.7034
HYI	Q5T013;Q5T013-2;Q5T013-3;Q5T013-4	66	35	16.83	17.376	0.546	Control	Athlete	0.00690162	0.0973491	False	28	7	0.792	16.9461
OMD	Q99983	49	30	14.943	14.014	0.929	Athlete	Control	0.00743047	0.102121	False	24	6	0.767	14.7719
NCAM2	O15394	70	35	15.797	15.448	0.349	Athlete	Control	0.00787134	0.103156	False	28	7	0.737	15.7273
SUSD1	Q6UWL2;Q6UWL2-2;Q6UWL2-3	70	35	15.641	15.3	0.341	Athlete	Control	0.00806842	0.103156	False	28	7	0.625	15.5727
VTN	P04004	70	35	21.66	22.168	0.508	Control	Athlete	0.00808313	0.103156	False	28	7	0.708	21.762
MEGF10	Q96KG7	64	35	13.021	12.251	0.771	Athlete	Control	0.00950316	0.116546	False	28	7	0.226	12.8889
GP6	Q9HCN6;Q9HCN6-2;Q9HCN6-3	62	33	13.321	13.966	0.645	Control	Athlete	0.00956724	0.116546	False	26	7	0.542	13.4671
FETUB	Q9UGM5	70	35	18.589	18.242	0.347	Athlete	Control	0.00987405	0.117611	False	28	7	0.539	18.5193
HPX	P02790	70	35	27.771	28.043	0.273	Control	Athlete	0.0109284	0.127339	False	28	7	0.753	27.8252
SLC39A14	Q15043;Q15043-2;Q15043-3	70	35	16.309	15.968	0.341	Athlete	Control	0.0116311	0.132644	False	28	7	0.65	16.2407
MUC7	Q8TAX7	64	34	14.72	13.678	1.042	Athlete	Control	0.0119085	0.132979	False	28	6	0.741	14.5572
ADAMDEC1	O15204	70	35	18.289	17.932	0.356	Athlete	Control	0.0135392	0.146626	False	28	7	0.619	18.2174
B2M	P61769	70	35	15.183	15.64	0.457	Control	Athlete	0.0136838	0.146626	False	28	7	0.642	15.2742
SPINK1	P00995	70	35	17.119	16.664	0.455	Athlete	Control	0.0139513	0.146626	False	28	7	0.509	17.0276
SAMD9	Q5K651	60	34	18.434	17.739	0.695	Athlete	Control	0.0154956	0.156898	False	28	6	0.613	18.3298
CD276	Q5ZPR3;Q5ZPR3-3;Q5ZPR3-4	70	35	14.417	14.106	0.311	Athlete	Control	0.0155142	0.156898	False	28	7	0.208	14.3546
PTPRZ1	P23471;P23471-2	70	35	18.697	18.373	0.324	Athlete	Control	0.0160353	0.15758	False	28	7	0.613	18.6321
GPLD1	P80108	70	35	16.141	16.628	0.487	Control	Athlete	0.0161696	0.15758	False	28	7	0.652	16.2382
NECTIN1	Q15223;Q15223-2;Q15223-3	70	35	17.99	17.717	0.273	Athlete	Control	0.018378	0.171211	False	28	7	0.628	17.9352
ALCAM	Q13740;Q13740-2	70	35	20.063	19.804	0.259	Athlete	Control	0.0184026	0.171211	False	28	7	0.579	20.0114
CFHR3	Q02985	65	33	16.788	17.579	0.791	Control	Athlete	0.0185266	0.171211	False	26	7	0.852	16.9583
THSD1	Q9NS62;Q9NS62-2;Q9NS62-3	70	35	15.334	14.979	0.355	Athlete	Control	0.0200717	0.181964	False	28	7	0.799	15.2632
GRN	P28799	70	35	16.668	16.402	0.266	Athlete	Control	0.0204275	0.181964	False	28	7	0.62	16.6151
APOM	O95445	70	35	19.712	20.022	0.31	Control	Athlete	0.0207086	0.181964	False	28	7	0.484	19.7736
CTSV	O60911	68	35	14.516	13.651	0.865	Athlete	Control	0.0231522	0.200154	False	28	7	0.836	14.3506
APOC2	P02655	70	35	22.448	22.859	0.41	Control	Athlete	0.0241854	0.203989	False	28	7	0.723	22.5303
FSHB	P01225	63	33	13.564	12.863	0.701	Athlete	Control	0.0243569	0.203989	False	26	7	0.61	13.4196
PLTP	P55058	70	35	19.048	18.751	0.297	Athlete	Control	0.0248194	0.204665	False	28	7	0.838	18.9885
F13A1	P00488	51	32	13.721	15.041	1.32	Control	Athlete	0.0268623	0.217059	False	25	7	0	14.006
EGFR	P00533;P00533-3;P00533-4	70	35	16.007	15.8	0.207	Athlete	Control	0.0271503	0.217059	False	28	7	0.433	15.9658
CADM1	Q9BY67;Q9BY67-3;Q9BY67-4;Q9BY67-5	70	35	20.851	20.568	0.283	Athlete	Control	0.0275373	0.217059	False	28	7	0.635	20.7945
ABCA12	Q86UK0	69	35	13.697	13.041	0.655	Athlete	Control	0.0283691	0.220375	False	28	7	0.729	13.5636
BNC2	Q6ZN30;Q6ZN30-2	62	34	18.917	18.716	0.2	Athlete	Control	0.0293912	0.225052	False	27	7	0.738	18.8778
TPM4	P67936	70	35	15.46	14.76	0.7	Athlete	Control	0.0314873	0.233048	False	28	7	0.555	15.3196
FURIN	P09958	59	34	13.099	13.702	0.603	Control	Athlete	0.0315547	0.233048	False	27	7	0.503	13.2422
SYTL4	Q96C24	49	29	14.029	13.34	0.689	Athlete	Control	0.0317397	0.233048	False	23	6	0.476	13.8884
CLU	P10909;P10909-2;P10909-4;P10909-5;P10909-6	70	35	23.698	23.516	0.182	Athlete	Control	0.0326405	0.236423	False	28	7	0.568	23.6612
APOD	P05090	70	35	26.255	25.846	0.409	Athlete	Control	0.0332962	0.237957	False	28	7	0.781	26.173
TPM1	P09493-9	69	35	13.806	12.638	1.169	Athlete	Control	0.0338921	0.239028	False	28	7	0.882	13.5692
MENT	Q9BUN1	70	35	18.616	18.09	0.526	Athlete	Control	0.0343404	0.239045	False	28	7	0.865	18.5106
HEG1 (A0A2R8Y4Z1)	A0A2R8Y4Z1	70	35	18.181	17.858	0.323	Athlete	Control	0.035155	0.241578	False	28	7	0.765	18.1167
ASGR2	P07307;P07307-2;P07307-3	70	35	15.556	15.935	0.378	Control	Athlete	0.0356429	0.241726	False	28	7	0.791	15.632
COL5A2	P05997	70	35	19.858	19.487	0.371	Athlete	Control	0.0360785	0.241726	False	28	7	0.749	19.7838
DEFB1	P60022	70	35	16.287	15.996	0.29	Athlete	Control	0.0371811	0.246038	False	28	7	0.37	16.2285
LTBP2	Q14767	70	35	16.986	16.699	0.287	Athlete	Control	0.0401548	0.25651	False	28	7	0.649	16.9286
CD55	P08174-6;P08174-7	70	35	20.193	19.883	0.31	Athlete	Control	0.0406279	0.25651	False	28	7	0.751	20.1309
GOLM2	Q6P4E1;Q6P4E1-2;Q6P4E1-5	70	35	18.984	18.767	0.216	Athlete	Control	0.0408895	0.25651	False	28	7	0.52	18.9403
GPNMB	Q14956;Q14956-2	70	35	20.461	20.232	0.229	Athlete	Control	0.0410111	0.25651	False	28	7	0.728	20.4151
PDGFRB	P09619	70	35	16.463	16.026	0.437	Athlete	Control	0.0411564	0.25651	False	28	7	0.856	16.3754
MYRF	Q9Y2G1-2	70	35	16.397	15.974	0.423	Athlete	Control	0.0417322	0.256926	False	28	7	0.561	16.312
LYVE1	Q9Y5Y7	70	35	24.266	23.937	0.329	Athlete	Control	0.0421818	0.256926	False	28	7	0.774	24.2002
LSAMP	Q13449	70	35	18.954	18.703	0.252	Athlete	Control	0.04267	0.256979	False	28	7	0.612	18.9041
SPPL2A	Q8TCT8	70	35	13.483	13.139	0.345	Athlete	Control	0.0446345	0.265823	False	28	7	0.378	13.4145
IL7R	P16871;P16871-2	70	35	15.825	15.43	0.394	Athlete	Control	0.0454135	0.267491	False	28	7	0.727	15.7458
GOLM1	Q8NBJ4;Q8NBJ4-2	70	35	19.31	18.782	0.528	Athlete	Control	0.0460602	0.268351	False	28	7	0.894	19.2045
MEPE	Q9NQ76;Q9NQ76-2	70	35	17.373	16.975	0.398	Athlete	Control	0.0469348	0.270506	False	28	7	0.797	17.2931
CFHR4	Q92496;Q92496-2	70	35	18.211	18.748	0.537	Control	Athlete	0.0474876	0.27078	False	28	7	0.809	18.3182
MANSC1	Q9H8J5	70	35	18.342	18.038	0.304	Athlete	Control	0.0484612	0.271892	False	28	7	0.757	18.2813
LBP	P18428	70	35	14.599	15.253	0.654	Control	Athlete	0.0486971	0.271892	False	28	7	0.467	14.73
APOA2 (P02652)	P02652	70	35	25.327	24.915	0.412	Athlete	Control	0.0496763	0.2745	False	28	7	0.733	25.2448
PTPRJ	Q12913;Q12913-3	70	35	22.744	22.496	0.248	Athlete	Control	0.0504707	0.276044	False	28	7	0.656	22.6945
UGGT1	Q9NYU2;Q9NYU2-2	70	35	16.119	15.664	0.455	Athlete	Control	0.0522239	0.279328	False	28	7	0.722	16.0278
MEGF9	Q9H1U4	70	35	19.754	19.48	0.273	Athlete	Control	0.0523118	0.279328	False	28	7	0.585	19.6992
LY6G6C	O95867	70	35	15.628	15.263	0.365	Athlete	Control	0.0526345	0.279328	False	28	7	0.686	15.5554
SPP1 (P10451-5)	P10451-5	70	35	19.417	19.078	0.339	Athlete	Control	0.0540794	0.282702	False	28	7	0.742	19.3492
ACAN	P16112;P16112-2	70	35	19.3	18.954	0.346	Athlete	Control	0.0543252	0.282702	False	28	7	0.577	19.2313
COL11A2	P13942;P13942-2;P13942-3;P13942-4;P13942-5;P13942-6;P13942-7;P13942-8	55	32	12.469	11.514	0.956	Athlete	Control	0.0562357	0.284112	False	25	7	0.665	12.2608
TFF2	Q03403	70	35	15.639	15.246	0.393	Athlete	Control	0.0563561	0.284112	False	28	7	0.703	15.5601
PDGFD	Q9GZP0;Q9GZP0-2	61	34	12.561	12.008	0.553	Athlete	Control	0.0564047	0.284112	False	27	7	0.416	12.452
APOA1	P02647	70	35	25.154	24.778	0.377	Athlete	Control	0.0567163	0.284112	False	28	7	0.521	25.079
KIAA0319L	Q8IZA0;Q8IZA0-2	70	35	17.431	17.232	0.2	Athlete	Control	0.0584755	0.287262	False	28	7	0.789	17.3914
POSTN	Q15063-3	70	35	15.089	14.717	0.372	Athlete	Control	0.0588027	0.287262	False	28	7	0.246	15.015
IGKV3D-15	A0A087WSY6	70	35	15.629	14.932	0.698	Athlete	Control	0.0589529	0.287262	False	28	7	0.521	15.4897
CST6	Q15828	70	35	19.984	19.642	0.341	Athlete	Control	0.0618399	0.298614	False	28	7	0.821	19.9154
RIDA	P52758	70	35	15.417	15.899	0.482	Control	Athlete	0.0626869	0.299925	False	28	7	0.82	15.5132
SAA4	P35542	70	35	20.69	21.06	0.37	Control	Athlete	0.0632306	0.299925	False	28	7	0.87	20.7642
APOC3	P02656	70	35	26.117	26.394	0.278	Control	Athlete	0.0646732	0.304078	False	28	7	0.764	26.1723
ADGRG6	Q86SQ4;Q86SQ4-2;Q86SQ4-3;Q86SQ4-4	70	35	19.229	19.058	0.171	Athlete	Control	0.0666363	0.310583	False	28	7	0.585	19.1947
IGHD	P01880;P01880-2	60	31	15.071	16.507	1.436	Control	Athlete	0.0684363	0.314774	False	25	6	0.547	15.358
TNXB (A0A3B3ISX9)	A0A3B3ISX9	70	35	13.739	13.328	0.411	Athlete	Control	0.0687099	0.314774	False	28	7	0.622	13.6568
SNAPC2	M0QXY9	70	35	16.035	15.646	0.389	Athlete	Control	0.0694532	0.315483	False	28	7	0.6	15.9572
ATP1B2	P14415	70	35	13.134	12.763	0.371	Athlete	Control	0.0704138	0.315507	False	28	7	0.466	13.0597
IGHV2-5	P01817	61	33	13.651	12.952	0.699	Athlete	Control	0.0706359	0.315507	False	26	7	0.504	13.4907
CFHR1	Q03591	62	31	16.891	17.635	0.743	Control	Athlete	0.0753638	0.333843	False	24	7	0.904	17.059
IGHV2-26	A0A0B4J1V2	61	35	13.833	12.972	0.862	Athlete	Control	0.0765492	0.336315	False	28	7	0.637	13.6636
SLC26A6	Q9BXS9;Q9BXS9-2;Q9BXS9-3;Q9BXS9-4;Q9BXS9-5;Q9BXS9-7	70	35	17.197	16.958	0.238	Athlete	Control	0.0773389	0.337022	False	28	7	0.514	17.149
LMAN2	Q12907	70	35	17.074	16.762	0.312	Athlete	Control	0.0781744	0.337915	False	28	7	0.675	17.0114
STK17A	Q9UEE5	70	35	15.568	15.203	0.365	Athlete	Control	0.0814489	0.349253	False	28	7	0.587	15.4954
TCAP	O15273	55	30	14.252	13.416	0.836	Athlete	Control	0.0857928	0.362968	False	25	5	0.825	14.1456
HEG1 (Q9ULI3)	Q9ULI3	70	35	19.735	19.479	0.256	Athlete	Control	0.0870641	0.362968	False	28	7	0.765	19.6838
C4BPB	P20851;P20851-2	70	35	17.865	17.572	0.293	Athlete	Control	0.0875873	0.362968	False	28	7	0.212	17.8062
ICAM3	P32942	70	35	22	21.775	0.225	Athlete	Control	0.0879154	0.362968	False	28	7	0.686	21.9547
ICAM1	P05362	70	35	20.487	20.314	0.173	Athlete	Control	0.088243	0.362968	False	28	7	0.65	20.4524
EIF5B	O60841	59	33	17.366	18.087	0.721	Control	Athlete	0.0887105	0.362968	False	26	7	0.964	17.5249
SAA1	P0DJI8	68	34	13.93	14.71	0.78	Control	Athlete	0.0895615	0.363674	False	27	7	0.776	14.0904
MMRN2	Q9H8L6	70	35	21.979	21.75	0.229	Athlete	Control	0.091212	0.367591	False	28	7	0.701	21.9333
IGLV3-19	P01714	70	35	16.728	16.299	0.429	Athlete	Control	0.0921326	0.36853	False	28	7	0.155	16.642
COL1A1	P02452	70	35	18.469	18.192	0.276	Athlete	Control	0.0957748	0.380262	False	28	7	0.589	18.4135
LAMP1	P11279	70	35	21.623	21.425	0.198	Athlete	Control	0.0993613	0.388549	False	28	7	0.667	21.5834
LGALS3BP	Q08380	70	35	16.49	16.116	0.374	Athlete	Control	0.0996857	0.388549	False	28	7	0.656	16.4149
C4A	P0C0L4	70	35	18.244	17.469	0.776	Athlete	Control	0.100343	0.388549	False	28	7	0.043	18.0892
BOC	Q9BWV1;Q9BWV1-3	70	35	16.968	16.715	0.253	Athlete	Control	0.100762	0.388549	False	28	7	0.74	16.9173
PECAM1	P16284;P16284-3	70	35	17.716	17.473	0.243	Athlete	Control	0.101985	0.388589	False	28	7	0.856	17.6674
TNFRSF21	O75509	70	35	17.453	17.246	0.206	Athlete	Control	0.102222	0.388589	False	28	7	0.69	17.4113
COLEC10	Q9Y6Z7	70	35	16.107	15.895	0.212	Athlete	Control	0.103388	0.390255	False	28	7	0.599	16.0645
SMPDL3A	Q92484;Q92484-2	64	33	13.023	13.401	0.378	Control	Athlete	0.105138	0.394084	False	26	7	0.19	13.1058
CHN2	P52757-9	70	35	15.274	15.049	0.225	Athlete	Control	0.107406	0.39967	False	28	7	0.52	15.229
CEACAM1 (P13688;P13688-10;P13...)	P13688;P13688-10;P13688-2;P13688-8	70	35	19.543	19.269	0.275	Athlete	Control	0.10812	0.39967	False	28	7	0.602	19.4883
CBLN1	P23435	70	35	19.088	18.715	0.374	Athlete	Control	0.109452	0.401826	False	28	7	0.877	19.0136
CLEC3B	P05452	70	35	18.507	18.799	0.292	Control	Athlete	0.110956	0.404574	False	28	7	0.564	18.5652
ZG16B	Q96DA0	70	35	14.998	14.678	0.32	Athlete	Control	0.114637	0.408012	False	28	7	0.534	14.9337
ST8SIA4	Q92187	70	35	16.061	15.902	0.159	Athlete	Control	0.114682	0.408012	False	28	7	0.565	16.0292
CEACAM1 (P13688-4)	P13688-4	70	35	20.519	20.278	0.241	Athlete	Control	0.114871	0.408012	False	28	7	0.696	20.4711
TXNDC15	Q96J42;Q96J42-2	70	35	14.881	14.635	0.246	Athlete	Control	0.114944	0.408012	False	28	7	0.372	14.8321
ARSB	P15848;P15848-2	56	34	19.266	18.844	0.422	Athlete	Control	0.118643	0.418371	False	27	7	0.792	19.1682
COL2A1	P02458;P02458-1	70	35	15.371	14.944	0.427	Athlete	Control	0.120458	0.421995	False	28	7	0.728	15.2855
HP (P00738)	P00738	70	35	24.281	24.978	0.696	Control	Athlete	0.123094	0.428431	False	28	7	0.976	24.4204
CCDC126	Q96EE4	70	35	18.012	17.848	0.164	Athlete	Control	0.131457	0.449457	False	28	7	0.518	17.9792
AXL	P30530;P30530-2	70	35	15.788	16.062	0.273	Control	Athlete	0.132013	0.449457	False	28	7	0.432	15.843
MYH2	Q9UKX2	68	34	15.255	14.266	0.989	Athlete	Control	0.132098	0.449457	False	28	6	0.859	15.0801
CHL1 (O00533-2)	O00533-2	70	35	20.347	20.119	0.228	Athlete	Control	0.134768	0.449457	False	28	7	0.66	20.3011
ASPH	Q12797-3;Q12797-4	70	35	16.21	15.949	0.261	Athlete	Control	0.134837	0.449457	False	28	7	0.369	16.158
PTPRB	P23467-3	70	35	17.617	17.396	0.22	Athlete	Control	0.134981	0.449457	False	28	7	0.819	17.5726
IGHG2	P01859	70	35	22.455	22.12	0.335	Athlete	Control	0.135005	0.449457	False	28	7	0.512	22.3876
APOC1	P02654	70	35	26.334	25.974	0.36	Athlete	Control	0.136879	0.452883	False	28	7	0.78	26.2622
TUBA1C	Q9BQE3	62	33	15.075	14.513	0.562	Athlete	Control	0.144127	0.465142	False	27	6	0.471	14.9664
THY1	P04216	70	35	16.977	16.72	0.257	Athlete	Control	0.144536	0.465142	False	28	7	0.722	16.9251
CD58	P19256;P19256-2;P19256-3	70	35	18.473	18.296	0.176	Athlete	Control	0.144997	0.465142	False	28	7	0.438	18.4373
IGLV6-57	P01721	70	35	14.362	13.867	0.496	Athlete	Control	0.145303	0.465142	False	28	7	0.759	14.2632
AZGP1	P25311	70	35	20.229	20.476	0.247	Control	Athlete	0.145932	0.465142	False	28	7	0.764	20.2784
AHCYL1	O43865;O43865-2	65	35	14.068	13.701	0.367	Athlete	Control	0.146178	0.465142	False	28	7	0.336	14.0006
ERVMER34-1	Q9H9K5	70	35	16.197	15.98	0.217	Athlete	Control	0.146658	0.465142	False	28	7	0.667	16.1537
EMCN	Q9ULC0-3	70	35	16.729	16.41	0.319	Athlete	Control	0.147733	0.465794	False	28	7	0.815	16.6655
MDK	P21741;P21741-2	62	35	12.578	12.032	0.546	Athlete	Control	0.15554	0.487432	False	28	7	0.501	12.481
IGHV3-38	A0A0C4DH36	70	35	15.52	15.007	0.512	Athlete	Control	0.157823	0.487432	False	28	7	0.541	15.4172
PPT2	Q9UMR5-2	70	35	15.636	15.861	0.226	Control	Athlete	0.158031	0.487432	False	28	7	0.551	15.6807
LRG1	P02750	70	35	20.183	20.501	0.318	Control	Athlete	0.158233	0.487432	False	28	7	0.703	20.2465
COLEC11	Q9BWP8;Q9BWP8-10;Q9BWP8-2;Q9BWP8-3;Q9BWP8-4;Q9BWP8-5;Q9BWP8-6;Q9BWP8-7;Q9BWP8-8;Q9BWP8-9	69	35	15.501	15.079	0.422	Athlete	Control	0.161142	0.493556	False	28	7	0.745	15.4151
GM2A	P17900	70	35	16.214	15.918	0.296	Athlete	Control	0.163604	0.498249	False	28	7	0.67	16.1551
COL1A2	P08123	70	35	15.738	15.466	0.272	Athlete	Control	0.168783	0.506579	False	28	7	0.596	15.6836
SORT1	Q99523	70	35	15.183	15.409	0.226	Control	Athlete	0.169265	0.506579	False	28	7	0.504	15.2283
CD59	P13987;P13987-2	70	35	18.127	17.931	0.197	Athlete	Control	0.170659	0.506579	False	28	7	0.614	18.088
CD33	P20138;P20138-2	68	35	13.653	13.262	0.392	Athlete	Control	0.171219	0.506579	False	28	7	0.834	13.5786
SUSD5	O60279	70	35	16.417	16.16	0.258	Athlete	Control	0.172253	0.506579	False	28	7	0.737	16.366
CBLN4	Q9NTU7	70	35	20.5	20.218	0.281	Athlete	Control	0.172311	0.506579	False	28	7	0.837	20.4433
RNASE2	P10153	70	35	18.45	18.743	0.292	Control	Athlete	0.175463	0.506579	False	28	7	0.866	18.5089
CSF1R	P07333	70	35	19.317	19.163	0.155	Athlete	Control	0.176017	0.506579	False	28	7	0.54	19.2864
DBNL	Q9UJU6;Q9UJU6-2;Q9UJU6-3	53	30	12.656	12.295	0.361	Athlete	Control	0.176495	0.506579	False	24	6	0.432	12.5883
PLXDC2	Q6UX71	70	35	18.417	18.271	0.146	Athlete	Control	0.177563	0.506579	False	28	7	0.433	18.3878
RNASE3	P12724	69	35	13.488	13.794	0.306	Control	Athlete	0.1776	0.506579	False	28	7	0.503	13.5497
LPA	P08519	70	35	19.691	19.307	0.384	Athlete	Control	0.177681	0.506579	False	28	7	0.633	19.6144
PTPRM	P28827;P28827-2	70	35	18.021	17.835	0.186	Athlete	Control	0.179496	0.509047	False	28	7	0.75	17.9836
CCL16	O15467	70	35	18.732	18.36	0.372	Athlete	Control	0.181641	0.510634	False	28	7	0.823	18.6574
CFHR5	Q9BXR6	69	35	16.512	17.309	0.797	Control	Athlete	0.182658	0.510634	False	28	7	0.814	16.6739
ORM2	P19652	70	35	28.145	27.97	0.174	Athlete	Control	0.182914	0.510634	False	28	7	0.567	28.1097
B3GNT7	Q8NFL0	68	35	14.074	13.743	0.331	Athlete	Control	0.184557	0.512551	False	28	7	0.658	14.0055
CCL15	Q16663	70	35	16.015	15.776	0.24	Athlete	Control	0.189814	0.524305	False	28	7	0.611	15.9675
NPC1	O15118	58	33	13.636	13.366	0.27	Athlete	Control	0.19166	0.524305	False	26	7	0.554	13.585
STX7	O15400;O15400-2	49	30	11.609	11.223	0.387	Athlete	Control	0.191724	0.524305	False	24	6	0	11.5382
KDR	P35968-3	70	35	17.601	17.447	0.153	Athlete	Control	0.193647	0.526878	False	28	7	0.745	17.5701
NCR3LG1	Q68D85	69	35	13.572	13.225	0.347	Athlete	Control	0.196957	0.533172	False	28	7	0.483	13.5065
LCOR	A0A6Q8PFQ9	55	31	14.083	13.674	0.409	Athlete	Control	0.198172	0.533172	False	25	6	0.698	14.0156
NRGN	Q92686	70	35	16.644	16.945	0.301	Control	Athlete	0.198973	0.533172	False	28	7	0.573	16.7043
SIRPA	P78324	70	35	18.069	17.891	0.178	Athlete	Control	0.200905	0.533172	False	28	7	0.58	18.0336
CARHSP1	Q9Y2V2	58	33	13.25	13.568	0.318	Control	Athlete	0.202398	0.533172	False	27	6	0.182	13.3107
HCLS1	P14317	61	34	13.208	12.889	0.319	Athlete	Control	0.202903	0.533172	False	27	7	0.181	13.1402
FCGR3B	O75015	70	35	18.24	17.88	0.36	Athlete	Control	0.203131	0.533172	False	28	7	0.894	18.1679
ICOSLG	O75144;O75144-2	70	35	21.319	21.171	0.148	Athlete	Control	0.203919	0.533172	False	28	7	0.581	21.2895
GGH	Q92820	70	35	16.364	16.624	0.259	Control	Athlete	0.208576	0.542702	False	28	7	0.744	16.4161
MERTK	Q12866	70	35	19.961	19.762	0.199	Athlete	Control	0.21305	0.551667	False	28	7	0.745	19.9209
NBL1	P41271;P41271-2	70	35	17.475	17.297	0.178	Athlete	Control	0.215218	0.554601	False	28	7	0.504	17.4393
CSF1	P09603	70	35	18.402	18.24	0.163	Athlete	Control	0.216315	0.554761	False	28	7	0.613	18.3697
CDH1	P12830	60	33	14.53	14.977	0.448	Control	Athlete	0.218985	0.558934	False	27	6	0.438	14.6192
PI16	Q6UXB8	70	35	19.548	19.359	0.189	Athlete	Control	0.221106	0.559334	False	28	7	0.794	19.51
IGHV3-43	A0A0B4J1X8	54	32	13.811	13.131	0.68	Athlete	Control	0.221229	0.559334	False	27	5	0.137	13.7104
OAF	Q86UD1	70	35	16.211	16.055	0.156	Athlete	Control	0.227051	0.570995	False	28	7	0.763	16.1797
LUM	P51884	70	35	19.28	19.016	0.263	Athlete	Control	0.230537	0.570995	False	28	7	0.771	19.2271
CFP	P27918	70	35	21.811	22.004	0.193	Control	Athlete	0.230724	0.570995	False	28	7	0.516	21.8494
TNIP1	Q15025;Q15025-2;Q15025-3;Q15025-4;Q15025-5;Q15025-6;Q15025-7;Q15025-8	69	35	17.076	16.761	0.315	Athlete	Control	0.231486	0.570995	False	28	7	0.651	17.0121
SERPINA10	Q9UK55	70	35	17.723	17.945	0.222	Control	Athlete	0.232143	0.570995	False	28	7	0.633	17.7673
B3GNT2	Q9NY97;Q9NY97-2	70	35	15.801	15.646	0.154	Athlete	Control	0.233485	0.570995	False	28	7	0.542	15.7699
ITPR1	Q14643;Q14643-2;Q14643-3;Q14643-4;Q14643-5;Q14643-6;Q14643-7;Q14643-8	70	35	17.176	16.917	0.259	Athlete	Control	0.234751	0.570995	False	28	7	0.139	17.1239
LLGL2	J3QL58	70	35	16.142	15.832	0.31	Athlete	Control	0.235396	0.570995	False	28	7	0.273	16.0804
GP1BA	P07359	70	35	19.474	19.735	0.261	Control	Athlete	0.235429	0.570995	False	28	7	0.626	19.5259
VSIG10	Q8N0Z9;Q8N0Z9-2	70	35	14.053	13.669	0.384	Athlete	Control	0.237617	0.57173	False	28	7	0.728	13.9758
IL1RL1	Q01638;Q01638-2	70	35	16.904	16.612	0.292	Athlete	Control	0.237865	0.57173	False	28	7	0.845	16.8453
ITGA7	Q13683;Q13683-10;Q13683-13;Q13683-3;Q13683-7;Q13683-9	70	35	18.12	17.944	0.176	Athlete	Control	0.23977	0.573735	False	28	7	0.531	18.0844
LTBP1	Q14766	70	35	17.074	16.875	0.199	Athlete	Control	0.242063	0.574813	False	28	7	0.594	17.034
IGHV3-9	P01782	70	35	16.417	16.077	0.34	Athlete	Control	0.242985	0.574813	False	28	7	0.607	16.3492
CLN5	O75503	54	33	12.151	11.843	0.308	Athlete	Control	0.243438	0.574813	False	26	7	0.507	12.0886
ALPL	P05186;P05186-2;P05186-3	69	35	13.716	13.973	0.257	Control	Athlete	0.245113	0.57623	False	28	7	0.657	13.7679
JSRP1	Q96MG2	66	35	13.242	13.613	0.371	Control	Athlete	0.247346	0.577279	False	28	7	0.232	13.3093
BASP1	P80723	70	35	18.931	18.751	0.18	Athlete	Control	0.248855	0.577279	False	28	7	0.744	18.8954
CAST	P20810;P20810-10;P20810-4;P20810-6;P20810-7;P20810-8;P20810-9	70	35	14.558	14.373	0.186	Athlete	Control	0.249412	0.577279	False	28	7	0.521	14.5213
CNTN4	Q8IWV2	70	35	14.178	13.995	0.183	Athlete	Control	0.25037	0.577279	False	28	7	0.512	14.1412
CHGB	P05060	70	35	17.537	17.364	0.173	Athlete	Control	0.251765	0.577279	False	28	7	0.613	17.5024
ANGPTL3	Q9Y5C1	70	35	15.139	14.913	0.226	Athlete	Control	0.252021	0.577279	False	28	7	0.762	15.0938
CEACAM5 (M0QX98)	M0QX98	70	35	15.521	15.337	0.185	Athlete	Control	0.255702	0.582973	False	28	7	0.708	15.4846
AFM	P43652	70	35	20.122	20.308	0.186	Control	Athlete	0.256682	0.582973	False	28	7	0.67	20.1593
SDF4	Q9BRK5;Q9BRK5-3;Q9BRK5-4;Q9BRK5-6	70	35	17.087	16.935	0.152	Athlete	Control	0.258881	0.58417	False	28	7	0.737	17.0564
COL4A2	P08572	70	35	18.193	18.022	0.171	Athlete	Control	0.259389	0.58417	False	28	7	0.749	18.1584
GPT2	Q8TD30	70	35	16.727	16.551	0.176	Athlete	Control	0.261752	0.587025	False	28	7	0.66	16.6916
SCGB3A1	Q96QR1	70	35	16.454	16.666	0.212	Control	Athlete	0.263734	0.588799	False	28	7	0.691	16.4964
CXCL2	P19875	53	30	14.595	15.341	0.747	Control	Athlete	0.26474	0.588799	False	24	6	0.9	14.7355
PVR	P15151-3	70	35	21.561	21.431	0.13	Athlete	Control	0.26774	0.591839	False	28	7	0.571	21.5346
ICAM2	P13598	70	35	22.421	22.233	0.188	Athlete	Control	0.269027	0.591839	False	28	7	0.812	22.3838
MPO	P05164;P05164-2;P05164-3	70	35	14.523	14.29	0.233	Athlete	Control	0.269419	0.591839	False	28	7	0.415	14.4763
CEACAM6	P40199	70	35	17.324	17.097	0.228	Athlete	Control	0.274256	0.600005	False	28	7	0.739	17.279
IL1R1	P14778	70	35	15.534	15.374	0.16	Athlete	Control	0.281896	0.614213	False	28	7	0.613	15.5023
TBC1D30	Q9Y2I9-2;Q9Y2I9-3	52	31	13.34	12.73	0.611	Athlete	Control	0.285132	0.618748	False	26	5	0.799	13.2581
CD48	P09326	70	35	17.475	17.29	0.185	Athlete	Control	0.288978	0.622238	False	28	7	0.614	17.4381
SELPLG	Q14242;Q14242-2	70	35	16.152	15.961	0.191	Athlete	Control	0.289062	0.622238	False	28	7	0.746	16.1141
ADIPOQ	Q15848	69	35	15.337	15.6	0.263	Control	Athlete	0.29076	0.622746	False	28	7	0.61	15.3904
CD46	P15529-8;P15529-9	70	35	16.811	16.669	0.141	Athlete	Control	0.291622	0.622746	False	28	7	0.636	16.7822
NPC2	P61916	70	35	18.844	18.699	0.145	Athlete	Control	0.299367	0.636748	False	28	7	0.71	18.8147
SOD3	P08294	67	35	14.06	13.576	0.484	Athlete	Control	0.303051	0.637811	False	28	7	0.641	13.9585
ADGRD1	Q6QNK2;Q6QNK2-4	70	35	13.928	13.747	0.181	Athlete	Control	0.304223	0.637811	False	28	7	0.463	13.8914
REG1A	P05451	70	35	19.924	19.667	0.257	Athlete	Control	0.305078	0.637811	False	28	7	0.911	19.8725
HPR	P00739	70	35	18.911	19.169	0.257	Control	Athlete	0.305399	0.637811	False	28	7	0.764	18.9629
ABI3BP (Q7Z7G0-3)	Q7Z7G0-3	70	35	14.812	14.616	0.196	Athlete	Control	0.306047	0.637811	False	28	7	0.435	14.7726
ESAM	Q96AP7	70	35	17.745	17.593	0.151	Athlete	Control	0.307391	0.637811	False	28	7	0.607	17.7143
WIPF1 (C9JTB9)	C9JTB9	67	35	18.451	18.692	0.241	Control	Athlete	0.308196	0.637811	False	28	7	0.612	18.494
RAPGEF4	Q8WZA2	68	35	16.463	16.739	0.276	Control	Athlete	0.309605	0.638262	False	28	7	0.388	16.5201
ADD3	Q9UEY8;Q9UEY8-2	65	35	13.457	13.201	0.256	Athlete	Control	0.310911	0.638498	False	28	7	0.653	13.4062
ARMH4	Q86TY3;Q86TY3-2	70	35	15.034	14.738	0.296	Athlete	Control	0.31382	0.642013	False	28	7	0.774	14.9744
PSAP	P07602;P07602-2;P07602-3	70	35	16.346	16.21	0.136	Athlete	Control	0.318234	0.645	False	28	7	0.774	16.3184
CEACAM5 (P06731;P06731-2)	P06731;P06731-2	62	32	13.989	13.529	0.46	Athlete	Control	0.318276	0.645	False	28	4	0.649	13.9298
DDX46	Q7L014	66	35	19.597	19.46	0.137	Athlete	Control	0.31889	0.645	False	28	7	0.762	19.5679
HLA-A	P04439	69	35	13.64	13.891	0.251	Control	Athlete	0.321462	0.645996	False	28	7	0.515	13.6911
BCAN	Q96GW7	70	35	14.557	14.4	0.157	Athlete	Control	0.321793	0.645996	False	28	7	0.074	14.5256
EFNB2	P52799	70	35	14.868	14.674	0.194	Athlete	Control	0.325543	0.651087	False	28	7	0.54	14.829
BSG	P35613;P35613-2;P35613-4	70	35	14.775	14.667	0.108	Athlete	Control	0.329368	0.656286	False	28	7	0.21	14.7534
VCAM1	P19320;P19320-3	70	35	17.043	17.161	0.119	Control	Athlete	0.332799	0.658289	False	28	7	0.739	17.0664
SPINK5	Q9NQ38-3	70	35	18.369	18.199	0.171	Athlete	Control	0.332829	0.658289	False	28	7	0.682	18.3352
PROZ	P22891;P22891-2	68	35	14.893	15.136	0.243	Control	Athlete	0.33515	0.660442	False	28	7	0.781	14.9433
STIM1	Q13586	51	30	13.557	13.228	0.33	Athlete	Control	0.340077	0.667697	False	23	7	0.55	13.4862
ALB	P02768	70	35	24.671	24.365	0.306	Athlete	Control	0.352239	0.688892	False	28	7	0.08	24.6098
IGKC	P01834	70	35	21.418	21.219	0.199	Athlete	Control	0.353443	0.688892	False	28	7	0.518	21.3782
ATF6B	Q99941;Q99941-2	70	35	17.862	17.761	0.101	Athlete	Control	0.359107	0.69667	False	28	7	0.554	17.8418
SELL	P14151;P14151-2	70	35	24.881	24.743	0.138	Athlete	Control	0.360033	0.69667	False	28	7	0.733	24.8537
SUN5	Q8TC36	67	35	18.895	19.02	0.125	Control	Athlete	0.362794	0.697173	False	28	7	0.5	18.9209
TUBB1	Q9H4B7	62	35	14.941	14.574	0.367	Athlete	Control	0.363887	0.697173	False	28	7	0.578	14.864
PDCD1LG2	Q9BQ51	70	35	17.682	17.554	0.128	Athlete	Control	0.364301	0.697173	False	28	7	0.736	17.6562
CPN2	P22792	70	35	16.844	16.983	0.139	Control	Athlete	0.366167	0.697173	False	28	7	0.515	16.8718
PRELP	P51888	51	34	13.5	13.228	0.273	Athlete	Control	0.367061	0.697173	False	27	7	0.234	13.447
FBXL6	Q8N531-2	70	35	16.036	15.693	0.344	Athlete	Control	0.368528	0.697173	False	28	7	0.525	15.9674
TGOLN2	O43493;O43493-3;O43493-5;O43493-7	70	35	18.088	17.941	0.147	Athlete	Control	0.369397	0.697173	False	28	7	0.725	18.0584
HP (J3KSV1)	J3KSV1	57	32	13.125	13.493	0.368	Control	Athlete	0.372351	0.700281	False	25	7	0.863	13.2156
IGLV2-23	P01705	63	32	15.275	15.664	0.389	Control	Athlete	0.373951	0.700831	False	25	7	0.949	15.3613
MILR1	Q7Z6M3;Q7Z6M3-2	70	35	15.071	14.897	0.173	Athlete	Control	0.378937	0.7077	False	28	7	0.616	15.0361
HBA2	P69905	70	35	20.821	21.011	0.191	Control	Athlete	0.383127	0.713041	False	28	7	0.714	20.859
JPT2	Q9H910;Q9H910-2;Q9H910-3	54	30	12.316	12.099	0.218	Athlete	Control	0.384553	0.71322	False	24	6	0.542	12.272
PI3	P19957	70	35	17.445	17.648	0.202	Control	Athlete	0.388156	0.717419	False	28	7	0.793	17.4858
KITLG	P21583;P21583-2;P21583-3	70	35	18.017	17.898	0.119	Athlete	Control	0.392362	0.720601	False	28	7	0.568	17.9932
SLC38A10	Q9HBR0	70	35	15.997	15.708	0.289	Athlete	Control	0.392895	0.720601	False	28	7	0.934	15.9393
ARHGAP6	O43182;O43182-4	50	28	14.22	13.786	0.433	Athlete	Control	0.39391	0.720601	False	21	7	0.741	14.1242
LRRC19	Q9H756	68	35	14.522	15.047	0.525	Control	Athlete	0.399359	0.728083	False	28	7	0.939	14.6223
FGFR4	P22455;P22455-2	70	35	14.496	14.695	0.199	Control	Athlete	0.407498	0.739127	False	28	7	0.536	14.5357
CCL14	Q16627;Q16627-2	70	35	20.067	19.906	0.161	Athlete	Control	0.410081	0.739127	False	28	7	0.654	20.0349
SSB	P05455	55	33	15.087	14.634	0.452	Athlete	Control	0.41086	0.739127	False	26	7	0.894	14.9798
CALD1	Q05682-4;Q05682-5	70	35	17.433	17.279	0.154	Athlete	Control	0.410933	0.739127	False	28	7	0.612	17.4024
HEPACAM2	A8MVW5;A8MVW5-2;A8MVW5-3	70	35	16.045	15.888	0.157	Athlete	Control	0.415066	0.743768	False	28	7	0.87	16.0137
GHR	P10912;P10912-2;P10912-3	70	35	16.021	16.256	0.235	Control	Athlete	0.416288	0.743768	False	28	7	0.858	16.0684
NCAM1 (P13591)	P13591	70	35	19.147	19.244	0.097	Control	Athlete	0.417717	0.743842	False	28	7	0.524	19.1665
ITIH1	P19827	70	35	15.684	15.256	0.429	Athlete	Control	0.421675	0.748403	False	28	7	0.023	15.5985
GFRA2	O00451;O00451-3	70	35	16.226	16.111	0.115	Athlete	Control	0.425623	0.749123	False	28	7	0.659	16.2033
IGLV5-45	A0A087WSX0	53	33	14.517	14.277	0.24	Athlete	Control	0.426608	0.749123	False	26	7	0.692	14.4672
SERPINA3	P01011	70	35	22.923	22.845	0.078	Athlete	Control	0.431172	0.749123	False	28	7	0.706	22.9077
FLG2	Q5D862	70	35	16.769	16.434	0.335	Athlete	Control	0.432751	0.749123	False	28	7	0.147	16.7018
IGLV3-10	A0A075B6K4	70	35	17.063	17.306	0.243	Control	Athlete	0.434215	0.749123	False	28	7	0.725	17.1115
PCNP	Q8WW12	52	32	11.661	11.892	0.232	Control	Athlete	0.434245	0.749123	False	26	6	0.191	11.7051
S100A7	P31151	70	35	16.274	15.989	0.285	Athlete	Control	0.434253	0.749123	False	28	7	0.311	16.2171
VNN1	O95497	70	35	15.789	16.033	0.244	Control	Athlete	0.435521	0.749123	False	28	7	0.924	15.8376
FCGR3A	P08637	70	35	22.736	22.595	0.141	Athlete	Control	0.435915	0.749123	False	28	7	0.842	22.7082
MBL2	P11226	69	35	14.982	15.229	0.247	Control	Athlete	0.436057	0.749123	False	28	7	0.717	15.0317
IGHV2-70D	A0A0C4DH43	70	35	15.897	16.154	0.257	Control	Athlete	0.441228	0.751399	False	28	7	0.742	15.9484
IL1RAP	Q9NPH3-5	70	35	20.289	20.139	0.15	Athlete	Control	0.442171	0.751399	False	28	7	0.818	20.2594
PF4	P02776	70	35	23.206	22.804	0.401	Athlete	Control	0.445045	0.751399	False	28	7	0.561	23.1255
SRGN	P10124	70	35	20.064	19.724	0.34	Athlete	Control	0.445342	0.751399	False	28	7	0.586	19.9962
IGHV1-69-2	A0A0G2JMI3	61	32	14.101	13.694	0.407	Athlete	Control	0.446153	0.751399	False	25	7	0.859	14.0078
INSL3	P51460	70	35	16.945	17.14	0.195	Control	Athlete	0.446208	0.751399	False	28	7	0.902	16.984
KRT71	Q3SY84	68	35	16.012	15.683	0.329	Athlete	Control	0.448418	0.751399	False	28	7	0	15.9444
IGHV1OR15-1	A0A075B7D0	70	35	18.6	18.235	0.365	Athlete	Control	0.449978	0.751399	False	28	7	0.779	18.5274
PLD4	Q96BZ4	64	34	14.235	14.406	0.171	Control	Athlete	0.450959	0.751399	False	27	7	0.642	14.2723
PTPN12	Q05209;Q05209-2;Q05209-3	49	28	12.728	12.49	0.238	Athlete	Control	0.4514	0.751399	False	23	5	0.556	12.689
IGHV3-7	P01780	70	35	21.028	21.244	0.216	Control	Athlete	0.45707	0.754079	False	28	7	0.613	21.0716
IGLV3-25	P01717	70	35	19.247	19.017	0.23	Athlete	Control	0.459285	0.754079	False	28	7	0.941	19.2011
LOX	P28300	70	35	16.627	16.756	0.129	Control	Athlete	0.459418	0.754079	False	28	7	0.775	16.653
SULF2	Q8IWU5	70	35	16.402	16.304	0.098	Athlete	Control	0.459969	0.754079	False	28	7	0.519	16.3823
ST6GAL2	Q96JF0	55	34	13.9	13.634	0.266	Athlete	Control	0.46093	0.754079	False	27	7	0.513	13.8422
A0A0G2JRQ6	A0A0G2JRQ6	67	35	15.294	15.014	0.279	Athlete	Control	0.462712	0.754079	False	28	7	0.663	15.2396
IGLV2-18	A0A075B6J9	70	35	15.189	14.993	0.196	Athlete	Control	0.462858	0.754079	False	28	7	0.697	15.1499
TMEM40	Q8WWA1-2	64	35	15.163	14.923	0.24	Athlete	Control	0.464785	0.754923	False	28	7	0.591	15.1179
IGKV3D-7	A0A0C4DH55	70	35	19.831	19.661	0.17	Athlete	Control	0.466568	0.755037	False	28	7	0.552	19.7966
IGKV3-20	P01619	70	35	19.511	19.323	0.188	Athlete	Control	0.467672	0.755037	False	28	7	0.506	19.4735
BST1	Q10588	70	35	19.425	19.562	0.137	Control	Athlete	0.469686	0.75601	False	28	7	0.856	19.4523
DPEP2	Q9H4A9	70	35	16.56	16.453	0.107	Athlete	Control	0.475126	0.759108	False	28	7	0.737	16.5387
ANGPTL6	Q8NI99	62	35	16.902	17.176	0.274	Control	Athlete	0.47545	0.759108	False	28	7	0.587	16.9551
HAVCR2	Q8TDQ0;Q8TDQ0-2	70	35	14.728	14.861	0.132	Control	Athlete	0.476075	0.759108	False	28	7	0.581	14.7549
PRG4 (Q92954-4)	Q92954-4	70	35	21.773	21.667	0.106	Athlete	Control	0.477811	0.759108	False	28	7	0.597	21.7517
PON3	Q15166	55	34	13.569	13.834	0.265	Control	Athlete	0.480065	0.759108	False	27	7	0.227	13.6217
PDLIM7	Q9NR12	68	35	14.984	14.824	0.16	Athlete	Control	0.481097	0.759108	False	28	7	0.368	14.9532
ADGRF5	Q8IZF2;Q8IZF2-2	70	35	17.639	17.545	0.094	Athlete	Control	0.481524	0.759108	False	28	7	0.809	17.6201
IGLL5	B9A064	70	35	23.237	23.095	0.142	Athlete	Control	0.491398	0.772403	False	28	7	0.789	23.2086
F11R	Q9Y624	69	35	14.712	14.84	0.129	Control	Athlete	0.496837	0.778669	False	28	7	0.59	14.7379
INPP5J	Q15735;Q15735-2;Q15735-3	66	35	13.07	13.24	0.17	Control	Athlete	0.498669	0.779261	False	28	7	0.519	13.1036
IGFBP7	Q16270	70	35	16.597	16.493	0.104	Athlete	Control	0.500402	0.779696	False	28	7	0.66	16.5759
CTRB2	Q6GPI1	66	35	14.265	14.711	0.446	Control	Athlete	0.502087	0.77998	False	28	7	0.76	14.346
IGKV1-17	P01599	70	35	16.292	16.047	0.245	Athlete	Control	0.50376	0.77998	False	28	7	0.546	16.2434
HNRNPK	P61978;P61978-2;P61978-3	68	35	15.553	15.213	0.339	Athlete	Control	0.50495	0.77998	False	28	7	0.612	15.4828
KLK1	P06870	51	31	14.441	13.906	0.535	Athlete	Control	0.510703	0.784476	False	26	5	0.906	14.3469
PTGDS	P41222	70	35	20.607	20.5	0.107	Athlete	Control	0.511075	0.784476	False	28	7	0.659	20.5854
PROCR	Q9UNN8	70	35	18.265	18.148	0.117	Athlete	Control	0.512545	0.784476	False	28	7	0.8	18.2416
PIEZO2	Q9H5I5;Q9H5I5-2;Q9H5I5-4	70	35	15.215	15.097	0.118	Athlete	Control	0.513715	0.784476	False	28	7	0.589	15.1912
RTN4	Q9NQC3;Q9NQC3-2;Q9NQC3-5	70	35	17.687	17.532	0.155	Athlete	Control	0.517202	0.787557	False	28	7	0.555	17.6562
HMGB1	P09429	70	35	14.26	14.401	0.14	Control	Athlete	0.519629	0.787573	False	28	7	0.394	14.2883
MUC1	P15941;P15941-11;P15941-13;P15941-17;P15941-2;P15941-3;P15941-4;P15941-7;P15941-8	70	35	17.028	16.902	0.126	Athlete	Control	0.520151	0.787573	False	28	7	0.753	17.0028
CCL18	P55774	70	35	16.958	16.758	0.2	Athlete	Control	0.523465	0.790358	False	28	7	0.878	16.9178
EIF4B	P23588;P23588-2	56	31	12.803	12.547	0.256	Athlete	Control	0.531064	0.795606	False	24	7	0.322	12.7479
DIAPH1	O60610;O60610-2;O60610-3	56	31	14.48	14.128	0.352	Athlete	Control	0.53215	0.795606	False	25	6	0.632	14.417
ABI3BP (Q7Z7G0)	Q7Z7G0	70	35	18.395	18.324	0.071	Athlete	Control	0.532697	0.795606	False	28	7	0.561	18.3807
RGMA	Q96B86;Q96B86-3;Q96B86-4	52	32	13.857	13.531	0.326	Athlete	Control	0.533533	0.795606	False	26	6	0.725	13.7943
UMOD	P07911-5	70	35	17.466	17.361	0.105	Athlete	Control	0.537756	0.795606	False	28	7	0.822	17.4446
SLAMF1	Q13291;Q13291-2;Q13291-3;Q13291-4	70	35	16.356	16.453	0.097	Control	Athlete	0.538646	0.795606	False	28	7	0.752	16.3758
TUBA4A	P68366;P68366-2	64	35	14.32	14.115	0.205	Athlete	Control	0.540058	0.795606	False	28	7	0.593	14.2815
IGKV2-28	A0A075B6P5;P01615	70	35	19.703	19.508	0.195	Athlete	Control	0.542103	0.795606	False	28	7	0.512	19.664
CDH5	P33151	70	35	18.945	18.837	0.108	Athlete	Control	0.542244	0.795606	False	28	7	0.731	18.9238
PPBP	P02775	70	35	23.633	23.392	0.241	Athlete	Control	0.544164	0.795606	False	28	7	0.618	23.5849
ZYX	Q15942	70	35	17.478	17.311	0.167	Athlete	Control	0.544622	0.795606	False	28	7	0.607	17.4444
CACNA1B	Q00975;Q00975-2	70	35	16.355	16.219	0.136	Athlete	Control	0.544753	0.795606	False	28	7	0.694	16.3275
GALNT5	Q7Z7M9	70	35	14.291	14.139	0.152	Athlete	Control	0.548792	0.799327	False	28	7	0.521	14.2604
DMTN	Q08495;Q08495-2	57	31	14.843	14.666	0.177	Athlete	Control	0.551683	0.801361	False	24	7	0.377	14.8057
HBD (E9PEW8)	E9PEW8	70	35	15.599	15.494	0.105	Athlete	Control	0.55324	0.801451	False	28	7	0.588	15.5777
VASN	Q6EMK4	70	35	16.45	16.584	0.134	Control	Athlete	0.555912	0.80315	False	28	7	0.6	16.4769
IGKV2D-29	A0A075B6S2	61	35	13.848	13.578	0.269	Athlete	Control	0.560561	0.807668	False	28	7	0.517	13.7947
SUMO2	P55854;P55854-2;P61956;P61956-2;Q6EEV6	70	35	14.977	15.098	0.121	Control	Athlete	0.562052	0.807668	False	28	7	0.564	15.0008
KNG1 (P01042)	P01042	70	35	23.162	23.213	0.051	Control	Athlete	0.568392	0.812731	False	28	7	0.517	23.172
TLN1	Q9Y490	70	35	16.103	15.962	0.141	Athlete	Control	0.571343	0.812731	False	28	7	0.645	16.0749
APOC4	P55056	70	35	18.47	18.622	0.151	Control	Athlete	0.571792	0.812731	False	28	7	0.849	18.5005
S100P	P25815	69	35	14.787	14.941	0.154	Control	Athlete	0.575048	0.812731	False	28	7	0.542	14.8186
RPLP2	P05387	66	34	14.008	14.184	0.176	Control	Athlete	0.575853	0.812731	False	27	7	0.616	14.0458
IGHV3-23	P01764	70	35	18.71	18.61	0.101	Athlete	Control	0.576259	0.812731	False	28	7	0.508	18.6901
VAPA	Q9P0L0;Q9P0L0-2	57	32	13.236	13.092	0.145	Athlete	Control	0.576738	0.812731	False	25	7	0.352	13.211
IGLV1-51	P01701	68	34	18.705	18.468	0.237	Athlete	Control	0.579719	0.812731	False	27	7	0.949	18.6562
ECM1	Q16610;Q16610-4	70	35	18.498	18.643	0.145	Control	Athlete	0.580447	0.812731	False	28	7	0.73	18.5269
IGHV6-1	A0A0B4J1U7	70	35	16.32	16.488	0.168	Control	Athlete	0.580739	0.812731	False	28	7	0.605	16.3535
ADAMTSL4	Q6UY14;Q6UY14-3	70	35	16.879	16.796	0.083	Athlete	Control	0.58411	0.813712	False	28	7	0.351	16.8619
IL18BP	O95998	70	35	17.339	17.425	0.087	Control	Athlete	0.584476	0.813712	False	28	7	0.621	17.3561
PPIB	P23284	58	34	12.455	12.286	0.169	Athlete	Control	0.587056	0.815186	False	27	7	0.003	12.414
MUC20	Q8N307;Q8N307-3	70	35	13.694	13.538	0.156	Athlete	Control	0.588978	0.815742	False	28	7	0.735	13.6625
IGLL1	P15814	60	34	15.972	15.8	0.172	Athlete	Control	0.591699	0.816465	False	27	7	0.591	15.9406
JCHAIN	P01591	70	35	19.648	19.486	0.162	Athlete	Control	0.593546	0.816465	False	28	7	0.806	19.6155
TFF3	Q07654	70	35	18.579	18.483	0.095	Athlete	Control	0.595167	0.816465	False	28	7	0.711	18.5599
BIN2	Q9UBW5;Q9UBW5-2	69	35	15.446	15.282	0.164	Athlete	Control	0.596241	0.816465	False	28	7	0.42	15.4126
PIK3IP1	Q96FE7;Q96FE7-2;Q96FE7-4	70	35	18.708	18.633	0.075	Athlete	Control	0.599063	0.816465	False	28	7	0.695	18.6926
IGLC1	P0CG04	66	35	14.543	14.442	0.101	Athlete	Control	0.599293	0.816465	False	28	7	0.629	14.5235
CD86	P42081-4	70	35	16.676	16.6	0.076	Athlete	Control	0.601584	0.816465	False	28	7	0.681	16.6609
PTPRG	P23470;P23470-2	70	35	15.788	15.877	0.088	Control	Athlete	0.602259	0.816465	False	28	7	0.711	15.8061
IGLV3-9	A0A075B6K5	70	35	16.959	17.17	0.211	Control	Athlete	0.603209	0.816465	False	28	7	0.784	17.0016
MANF	P55145	70	35	16.924	17.032	0.109	Control	Athlete	0.60785	0.818699	False	28	7	0.581	16.9453
ISLR	O14498	54	34	12.992	12.808	0.184	Athlete	Control	0.610683	0.818699	False	27	7	0.171	12.9615
DBI	P07108;P07108-2;P07108-3;P07108-4;P07108-5	52	31	13.73	13.993	0.263	Control	Athlete	0.611087	0.818699	False	26	5	0.748	13.7754
FLT4	P35916;P35916-1	70	35	16.063	16.146	0.083	Control	Athlete	0.611851	0.818699	False	28	7	0.751	16.0796
GP2	P55259	70	35	18.159	18.056	0.104	Athlete	Control	0.612497	0.818699	False	28	7	0.82	18.1386
IGHG4	P01861	69	35	17.592	17.346	0.246	Athlete	Control	0.616531	0.820883	False	28	7	0.577	17.542
SELE	P16581	70	35	14.42	14.524	0.104	Control	Athlete	0.617194	0.820883	False	28	7	0.611	14.4409
IL13RA1	P78552	70	35	17.614	17.555	0.059	Athlete	Control	0.631132	0.837344	False	28	7	0.565	17.6021
CD6	P30203;P30203-2;P30203-3;P30203-4;P30203-5	67	35	13.362	13.253	0.108	Athlete	Control	0.637127	0.841325	False	28	7	0.532	13.3409
MALSU1	Q96EH3	70	35	15.952	15.881	0.071	Athlete	Control	0.637272	0.841325	False	28	7	0.636	15.9376
WDR44	Q5JSH3;Q5JSH3-2	67	35	15.286	15.128	0.158	Athlete	Control	0.639934	0.842763	False	28	7	0.491	15.2552
SERPIND1	P05546	70	35	18.42	18.332	0.088	Athlete	Control	0.641557	0.84283	False	28	7	0.2	18.4022
NEO1	Q92859;Q92859-2;Q92859-3;Q92859-4	61	35	12.484	12.579	0.095	Control	Athlete	0.648496	0.847127	False	28	7	0	12.5054
PRG2	P13727;P13727-2	70	35	14.627	14.72	0.093	Control	Athlete	0.648927	0.847127	False	28	7	0.64	14.6454
LCN2	P80188	70	35	21.062	21.143	0.081	Control	Athlete	0.650079	0.847127	False	28	7	0.816	21.0781
PDE4DIP	Q5VU43;Q5VU43-4	70	35	17.878	17.972	0.094	Control	Athlete	0.65115	0.847127	False	28	7	0.668	17.8969
RNASE6	Q93091	70	35	17.007	17.075	0.067	Control	Athlete	0.653067	0.847563	False	28	7	0.595	17.0209
PRB1	P04280	69	35	13.764	13.946	0.181	Control	Athlete	0.657307	0.851006	False	28	7	0.805	13.8011
IGHV3-64	A0A075B6Q5	59	33	14.175	13.935	0.241	Athlete	Control	0.659534	0.851514	False	26	7	0.647	14.1264
LAIR1	Q6GTX8;Q6GTX8-2;Q6GTX8-3;Q6GTX8-4	70	35	15.407	15.482	0.074	Control	Athlete	0.662287	0.851514	False	28	7	0.659	15.4221
TXN	P10599	70	35	19.367	19.296	0.071	Athlete	Control	0.663763	0.851514	False	28	7	0.633	19.3525
IGHV3-49	A0A0A0MS15	70	35	17.828	17.645	0.184	Athlete	Control	0.664054	0.851514	False	28	7	0.61	17.7916
PRAP1	Q96NZ9-3	70	35	16.26	16.488	0.227	Control	Athlete	0.670186	0.857327	False	28	7	0.932	16.3058
MADCAM1	Q13477;Q13477-2;Q13477-3	70	35	15.491	15.393	0.098	Athlete	Control	0.674275	0.860503	False	28	7	0.83	15.4713
CCL5	P13501	69	35	16.103	15.915	0.187	Athlete	Control	0.677048	0.86199	False	28	7	0.627	16.0647
HBB	P68871	70	35	20.012	20.099	0.086	Control	Athlete	0.680596	0.863303	False	28	7	0.592	20.0298
PRG4 (Q92954-6)	Q92954-6	70	35	22.406	22.343	0.063	Athlete	Control	0.681389	0.863303	False	28	7	0.826	22.3935
CSF3R	Q99062;Q99062-3	59	32	14.734	14.59	0.143	Athlete	Control	0.682912	0.863303	False	25	7	0.565	14.6996
PF4V1	P10720	70	35	16.555	16.366	0.19	Athlete	Control	0.690188	0.870064	False	28	7	0.575	16.5174
LILRA3	Q8N6C8;Q8N6C8-3	70	35	17.338	17.466	0.128	Control	Athlete	0.691506	0.870064	False	28	7	0.851	17.3635
IGKV1-33	P01593;P01594	70	35	16.926	16.839	0.087	Athlete	Control	0.694368	0.871618	False	28	7	0.806	16.9083
CARD9	Q9H257;Q9H257-2;Q9H257-3	70	35	15.564	15.421	0.143	Athlete	Control	0.699098	0.871761	False	28	7	0.887	15.5354
C5	P01031	70	35	15.461	15.262	0.199	Athlete	Control	0.699309	0.871761	False	28	7	0.14	15.4217
CDHR5	Q9HBB8;Q9HBB8-2;Q9HBB8-4	70	35	15.176	15.112	0.065	Athlete	Control	0.699361	0.871761	False	28	7	0.65	15.1633
DEFA5	Q01523	70	35	14.352	14.247	0.106	Athlete	Control	0.712245	0.88535	False	28	7	0.829	14.3312
PMS1	P54277;P54277-3	61	34	14.287	14.121	0.167	Athlete	Control	0.714201	0.88535	False	27	7	0.638	14.2519
IGHV3-72 (A0A0B4J1Y9)	A0A0B4J1Y9	70	35	15.729	15.591	0.139	Athlete	Control	0.715217	0.88535	False	28	7	0.603	15.7015
TNFRSF8	P28908	69	35	13.165	13.255	0.09	Control	Athlete	0.717642	0.886304	False	28	7	0.543	13.1832
KRTDAP	P60985;P60985-2	70	35	17.309	17.25	0.059	Athlete	Control	0.732789	0.900363	False	28	7	0.664	17.2973
REG1B	P48304	68	35	13.693	13.599	0.094	Athlete	Control	0.732932	0.900363	False	28	7	0.864	13.6753
IGFALS	P35858;P35858-2	70	35	14.9	15.004	0.104	Control	Athlete	0.734065	0.900363	False	28	7	0.161	14.9208
IGLV2-8	P01709	70	35	16.636	16.526	0.11	Athlete	Control	0.737613	0.901778	False	28	7	0.833	16.6138
CAVIN2	O95810	70	35	17.585	17.497	0.088	Athlete	Control	0.739598	0.901778	False	28	7	0.531	17.5674
HRG	P04196	70	35	22.631	22.71	0.079	Control	Athlete	0.741785	0.901778	False	28	7	0.938	22.6471
RNASE4	P34096	56	32	12.873	12.928	0.054	Control	Athlete	0.741948	0.901778	False	25	7	0.578	12.8861
CD109	Q6YHK3;Q6YHK3-4	70	35	16.813	16.877	0.063	Control	Athlete	0.745901	0.903441	False	28	7	0.903	16.8258
SDC4	P31431	70	35	14.536	14.436	0.099	Athlete	Control	0.748694	0.903441	False	28	7	0.555	14.5161
CYTL1	Q9NRR1	68	35	12.832	12.756	0.076	Athlete	Control	0.749154	0.903441	False	28	7	0.62	12.816
A0A0J9YY99	A0A0J9YY99	63	34	13.857	13.598	0.259	Athlete	Control	0.752104	0.903441	False	27	7	0.727	13.7994
ADGRL4	Q9HBW9	70	35	16.932	16.863	0.07	Athlete	Control	0.752115	0.903441	False	28	7	0.919	16.9182
CXCL3	P19876	70	35	13.893	14.069	0.176	Control	Athlete	0.753429	0.903441	False	28	7	0.775	13.9284
IGLV9-49	A0A0B4J1Y8	63	33	14.85	14.712	0.137	Athlete	Control	0.75532	0.903686	False	26	7	0.57	14.8212
IGHV5-10-1	A0A0J9YXX1	70	35	19.012	18.935	0.077	Athlete	Control	0.757063	0.903754	False	28	7	0.798	18.9968
SERPINA11	Q86U17	52	31	12.808	12.836	0.028	Control	Athlete	0.760002	0.905246	False	24	7	0.418	12.8144
IGLV2-11	P01706	70	35	16.007	15.936	0.071	Athlete	Control	0.763039	0.90685	False	28	7	0.593	15.9929
C1orf198	Q9H425;Q9H425-2;Q9H425-3	49	29	12.991	12.855	0.135	Athlete	Control	0.76611	0.90797	False	22	7	0.523	12.9629
KRT2	P35908	70	35	20.393	20.246	0.147	Athlete	Control	0.76737	0.90797	False	28	7	0.138	20.3639
IGHV3-35	A0A0C4DH35	70	35	16.723	16.851	0.128	Control	Athlete	0.774064	0.913873	False	28	7	0.591	16.7483
SLAMF7	Q9NQ25;Q9NQ25-3;Q9NQ25-5	69	35	14.101	14.089	0.013	Athlete	Control	0.77717	0.915524	False	28	7	0.742	14.0991
FAS	P25445;P25445-6	70	35	16.253	16.211	0.042	Athlete	Control	0.779617	0.916392	False	28	7	0.726	16.2442
IGHV4-28	A0A0C4DH34	67	35	14.251	14.303	0.052	Control	Athlete	0.785362	0.920752	False	28	7	0.583	14.2622
C1RL	Q9NZP8	70	35	19.769	19.795	0.026	Control	Athlete	0.788118	0.920752	False	28	7	0.544	19.7747
VIT	Q6UXI7	70	35	15.696	15.643	0.053	Athlete	Control	0.788479	0.920752	False	28	7	0.576	15.6855
CDC5L	Q99459	70	35	17.274	17.188	0.086	Athlete	Control	0.799064	0.931083	False	28	7	0.508	17.257
UBC	P0CG48	70	35	20.3	20.348	0.049	Control	Athlete	0.801248	0.931603	False	28	7	0.503	20.3094
INAFM2	P0DMQ5	70	35	18.216	18.279	0.063	Control	Athlete	0.803365	0.932043	False	28	7	0.619	18.2287
TNFRSF1A	P19438	70	35	14.508	14.549	0.04	Control	Athlete	0.806604	0.933406	False	28	7	0.542	14.5165
IGLV3-1	P01715	70	35	16.558	16.505	0.053	Athlete	Control	0.808578	0.933406	False	28	7	0.307	16.5474
SERPINA4	P29622	70	35	19.036	19.014	0.022	Athlete	Control	0.809764	0.933406	False	28	7	0.5	19.0318
CD226	Q15762	70	35	16.087	16.048	0.039	Athlete	Control	0.816747	0.938577	False	28	7	0.541	16.0793
ROBO4	Q8WZ75;Q8WZ75-2	69	35	13.835	13.765	0.071	Athlete	Control	0.820223	0.938577	False	28	7	0.667	13.8209
IGHA2 (A0A0G2JMB2)	A0A0G2JMB2	69	35	19.863	19.873	0.01	Control	Athlete	0.822979	0.938577	False	28	7	0.981	19.8648
APOH	P02749	70	35	26.444	26.486	0.042	Control	Athlete	0.823771	0.938577	False	28	7	0.64	26.4527
LEAP2	Q969E1	70	35	15.125	15.084	0.042	Athlete	Control	0.824755	0.938577	False	28	7	0.578	15.1171
CD14	P08571	68	35	14.053	14.097	0.044	Control	Athlete	0.825633	0.938577	False	28	7	0.25	14.0618
IGHA1	P01876	70	35	24.621	24.571	0.05	Athlete	Control	0.826508	0.938577	False	28	7	0.925	24.6112
PXDN	Q92626	63	34	14.295	14.351	0.056	Control	Athlete	0.829374	0.93984	False	27	7	0.128	14.3059
WFDC2	Q14508;Q14508-2;Q14508-3	70	35	14.847	14.88	0.033	Control	Athlete	0.834335	0.943467	False	28	7	0.644	14.8532
PRR4 (Q16378)	Q16378	69	35	17.54	17.467	0.073	Athlete	Control	0.843105	0.951377	False	28	7	0.82	17.5254
CAMP	P49913	70	35	17.59	17.62	0.031	Control	Athlete	0.844952	0.951458	False	28	7	0.82	17.5959
COL3A1	P02461	70	35	16.537	16.494	0.043	Athlete	Control	0.853794	0.956457	False	28	7	0.354	16.5282
MMRN1	Q13201	70	35	17.441	17.485	0.044	Control	Athlete	0.856406	0.956457	False	28	7	0.678	17.45
SLC39A6	Q13433	70	35	14.118	14.092	0.027	Athlete	Control	0.858582	0.956457	False	28	7	0.55	14.1129
IGKV2-24	A0A075B6R9;A0A0C4DH68	70	35	16.571	16.658	0.087	Control	Athlete	0.859294	0.956457	False	28	7	0.686	16.5883
PLCH1	Q4KWH8;Q4KWH8-2	68	35	15.109	15.201	0.093	Control	Athlete	0.861084	0.956457	False	28	7	0.838	15.1263
CTSG	P08311	70	35	16.254	16.23	0.025	Athlete	Control	0.861258	0.956457	False	28	7	0.638	16.2493
CD200R1	Q8TD46;Q8TD46-4	70	35	16.633	16.603	0.03	Athlete	Control	0.861882	0.956457	False	28	7	0.717	16.6268
IGHV4-39	P01824	70	35	17.921	17.958	0.037	Control	Athlete	0.867596	0.960432	False	28	7	0.805	17.9284
TREML2	Q5T2D2	70	35	17.543	17.514	0.029	Athlete	Control	0.869769	0.960432	False	28	7	0.767	17.5368
CPQ	Q9Y646	64	35	12.736	12.737	0.001	Control	Athlete	0.871873	0.960432	False	28	7	0.549	12.7361
BPIFB1	Q8TDL5	70	35	15.73	15.768	0.038	Control	Athlete	0.872631	0.960432	False	28	7	0.835	15.7374
BLVRA	P53004	69	35	15.699	15.715	0.016	Control	Athlete	0.875437	0.961055	False	28	7	0.62	15.702
PRR4 (A0A0A0MT31)	A0A0A0MT31	70	35	15.956	15.99	0.034	Control	Athlete	0.876783	0.961055	False	28	7	0.771	15.9627
PAM	P19021;P19021-2;P19021-3;P19021-4;P19021-5;P19021-6	51	33	11.998	12.027	0.028	Control	Athlete	0.880576	0.963242	False	26	7	0.17	12.0048
FCGR2A	P12318;P12318-2	70	35	16.607	16.639	0.032	Control	Athlete	0.884715	0.963977	False	28	7	0.691	16.6131
TES	Q9UGI8	70	35	18.679	18.695	0.017	Control	Athlete	0.885277	0.963977	False	28	7	0.555	18.6821
SCRIB	Q14160-2	66	35	13.675	13.699	0.024	Control	Athlete	0.888395	0.963977	False	28	7	0.17	13.679
TNFRSF10C	O14798	69	35	14.925	14.964	0.039	Control	Athlete	0.888442	0.963977	False	28	7	0.667	14.933
IGHV1-18	A0A0C4DH31	66	35	15.07	14.97	0.101	Athlete	Control	0.897462	0.969171	False	28	7	0.78	15.049
IGHV3-33	P01772	70	35	19.012	19.038	0.027	Control	Athlete	0.899718	0.969171	False	28	7	0.67	19.0171
ART4	Q93070	70	35	16.181	16.194	0.013	Control	Athlete	0.900816	0.969171	False	28	7	0.533	16.1832
DSG3	P32926	70	35	13.855	13.879	0.024	Control	Athlete	0.902537	0.969171	False	28	7	0.305	13.8597
APOE	P02649	70	35	17.983	17.946	0.037	Athlete	Control	0.905111	0.969171	False	28	7	0.607	17.9757
CD96	P40200;P40200-2	70	35	14.522	14.505	0.016	Athlete	Control	0.905183	0.969171	False	28	7	0.583	14.5184
HRNR	Q86YZ3	58	34	13.83	13.74	0.09	Athlete	Control	0.905885	0.969171	False	27	7	0.088	13.8129
ART3	Q13508	69	35	15.766	15.785	0.019	Control	Athlete	0.914233	0.97199	False	28	7	0.751	15.7698
HMCN2	Q8NDA2	70	35	14.875	14.851	0.024	Athlete	Control	0.915145	0.97199	False	28	7	0.748	14.8702
AHSG	P02765	70	35	22.347	22.357	0.01	Control	Athlete	0.91533	0.97199	False	28	7	0.685	22.3488
IGHV3-15	A0A0B4J1V0	70	35	17.748	17.696	0.052	Athlete	Control	0.915774	0.97199	False	28	7	0.907	17.7376
SHISA5	Q8N114;Q8N114-2	70	35	17.577	17.563	0.014	Athlete	Control	0.919895	0.974434	False	28	7	0.723	17.5743
CSF2RA	P15509;P15509-2;P15509-3;P15509-5;P15509-7	70	35	15.245	15.263	0.018	Control	Athlete	0.925257	0.97818	False	28	7	0.705	15.2487
LGALS1	P09382	69	35	15.665	15.645	0.02	Athlete	Control	0.93197	0.983339	False	28	7	0.624	15.6612
IGHV3-72 (A0A4W8ZXM2)	A0A4W8ZXM2	70	35	19.406	19.432	0.026	Control	Athlete	0.93748	0.987208	False	28	7	0.688	19.4111
IGKJ3	A0A0A0MT96	67	35	15.087	15.023	0.064	Athlete	Control	0.943201	0.990364	False	28	7	0.621	15.0737
SBSN	Q6UWP8	70	35	14.725	14.716	0.009	Athlete	Control	0.944172	0.990364	False	28	7	0.212	14.7231
IGLV3-21	P80748	70	35	17.951	17.973	0.023	Control	Athlete	0.946553	0.990923	False	28	7	0.85	17.9552
FOLR2	P14207	70	35	15.43	15.421	0.009	Athlete	Control	0.95649	0.997296	False	28	7	0.555	15.4283
SELP	P16109	70	35	17.566	17.577	0.011	Control	Athlete	0.956638	0.997296	False	28	7	0.795	17.5686
IGHV3OR16-12	A0A075B7B8	70	35	18.328	18.341	0.013	Control	Athlete	0.963397	0.997296	False	28	7	0.521	18.331
VSTM1	Q6UX27;Q6UX27-2	69	35	13.88	13.863	0.018	Athlete	Control	0.963478	0.997296	False	28	7	0.507	13.8767
TMA7	Q9Y2S6	70	35	15.093	15.099	0.006	Control	Athlete	0.967368	0.997296	False	28	7	0.598	15.0939
STMN1	P16949;P16949-2	49	28	13.086	13.035	0.05	Athlete	Control	0.967701	0.997296	False	22	6	0.56	13.0755
ST6GAL1	P15907	70	35	14.567	14.562	0.005	Athlete	Control	0.970457	0.997296	False	28	7	0.25	14.5659
IGHV1-69	P01742	70	35	18.784	18.794	0.01	Control	Athlete	0.973669	0.997296	False	28	7	0.709	18.7863
SIRPB1	O00241	70	35	14.16	14.154	0.007	Athlete	Control	0.974586	0.997296	False	28	7	0.541	14.159
SERPINC1	P01008	70	35	24.421	24.425	0.003	Control	Athlete	0.974973	0.997296	False	28	7	0.716	24.422
OSCAR	Q8IYS5;Q8IYS5-4;Q8IYS5-5;Q8IYS5-7	70	35	18.422	18.427	0.005	Control	Athlete	0.976601	0.997296	False	28	7	0.874	18.4227
IGLV8-61	A0A075B6I0	64	32	17.782	17.773	0.009	Athlete	Control	0.981072	0.997296	False	26	6	0.919	17.7806
MRC2	Q9UBG0	70	35	13.361	13.366	0.004	Control	Athlete	0.982412	0.997296	False	28	7	0.255	13.3623
IGHA2 (P01877)	P01877	70	35	20.696	20.69	0.007	Athlete	Control	0.98487	0.997296	False	28	7	0.556	20.695
IGLV1-47	P01700	70	35	18.117	18.111	0.006	Athlete	Control	0.985209	0.997296	False	28	7	0.697	18.1161
TGFBR2	P37173-2	68	35	14.255	14.266	0.011	Control	Athlete	0.9865	0.997296	False	28	7	0.123	14.2571
AHNAK	Q09666	70	35	16.837	16.839	0.002	Control	Athlete	0.98868	0.997296	False	28	7	0.547	16.8374
TTR	P02766	70	35	28.38	28.382	0.002	Control	Athlete	0.989424	0.997296	False	28	7	0.705	28.3807
FAM3C	Q92520	70	35	13.311	13.309	0.003	Athlete	Control	0.989578	0.997296	False	28	7	0.499	13.3109
CCDC80	Q76M96;Q76M96-2	70	35	17.697	17.693	0.003	Athlete	Control	0.989979	0.997296	False	28	7	0.848	17.6959
IGFBP2	P18065	53	31	12.335	12.312	0.023	Athlete	Control	0.991714	0.997296	False	25	6	0.608	12.3309
LILRB5	O75023;O75023-3	68	34	14.404	14.407	0.003	Control	Athlete	0.994642	0.997531	False	28	6	0.824	14.4048
IGKV1-5	P01602	70	35	17.146	17.148	0.002	Control	Athlete	0.996725	0.997531	False	28	7	0.513	17.1463
CD82	P27701;P27701-2	68	35	13.12	13.159	0.039	Control	Athlete	0.997531	0.997531	False	28	7	0.74	13.1273

### Sheet: Table S10
Table S10. Athlete vs Control comparison - BEADS workflow (Discovery cohort)
Linear mixed-effects model: Protein ~ Group + (1|Subject). Compares athletes (bodybuilders, endurance, sprinters pooled; n=28) against sedentary controls (n=7). Both timepoints used as biological replicates per subject.
Gene	Protein	N_obs	N_subjects	Mean (Athlete)	Mean (Control)	Max_Log2FC	Highest_group	Lowest_group	P_value (Group)	Q_value (Group)	Significant (Group)	N (Athlete)	N (Control)	ICC	Overall_mean
TNXB (P22105-1)	P22105-1	70	35	14.441	14.034	0.408	Athlete	Control	3.45e-08	2.50475e-05	True	28	7	0.611	14.3599
BMP6	P22004	70	35	11.418	10.712	0.706	Athlete	Control	3.2283e-06	0.00117026	True	28	7	0.591	11.277
F9	P00740	70	35	17.256	17.575	0.319	Control	Athlete	9.1162e-06	0.00189583	True	28	7	0.589	17.3202
CFH	P08603	70	35	21.935	22.28	0.345	Control	Athlete	1.04598e-05	0.00189583	True	28	7	0.838	22.0042
C3 (P01024)	P01024	70	35	23.525	23.767	0.243	Control	Athlete	5.96963e-05	0.00865596	True	28	7	0.55	23.5731
GPLD1	P80108	70	35	17.097	17.454	0.357	Control	Athlete	0.000145134	0.0153882	True	28	7	0.655	17.1687
ASPN	Q9BXN1	70	35	12.579	12.131	0.448	Athlete	Control	0.000148576	0.0153882	True	28	7	0.446	12.4892
DPP4	P27487	70	35	13.967	13.597	0.37	Athlete	Control	0.000346359	0.0237738	True	28	7	0.747	13.8929
CILP	O75339	70	35	14.616	14.214	0.402	Athlete	Control	0.000350797	0.0237738	True	28	7	0.599	14.5355
ANG	P03950	70	35	18.213	18.594	0.381	Control	Athlete	0.000359882	0.0237738	True	28	7	0.748	18.2891
COL12A1	Q99715	70	35	12.416	11.99	0.426	Athlete	Control	0.000360707	0.0237738	True	28	7	0.671	12.331
CKM	P06732	70	35	15.919	14.604	1.315	Athlete	Control	0.000436864	0.0263939	True	28	7	0.92	15.6556
POSTN (Q15063-3)	Q15063-3	70	35	15.898	15.414	0.484	Athlete	Control	0.00054464	0.0289834	True	28	7	0.867	15.8016
MKRN3	A0A3B3ISD8;A0A7I2V2Q0;A0A7I2V2S4	70	35	17.373	16.936	0.437	Athlete	Control	0.000559679	0.0289834	True	28	7	0.784	17.2859
FLNC	Q14315;Q14315-2	70	35	11.046	10.191	0.855	Athlete	Control	0.000615298	0.0297394	True	28	7	0.583	10.875
ACE	P12821	70	35	12.557	12.084	0.473	Athlete	Control	0.000670555	0.0303845	True	28	7	0.56	12.4621
C3 (M0R1Q1)	M0R1Q1	70	35	16.978	17.238	0.26	Control	Athlete	0.000831233	0.0354496	True	28	7	0.521	17.0304
CNPY3	Q9BT09	70	35	13.543	13.118	0.426	Athlete	Control	0.000959958	0.038665	True	28	7	0.598	13.4582
LPL	P06858	70	35	13.55	12.766	0.784	Athlete	Control	0.00140389	0.0535694	False	28	7	0.827	13.3935
C7	P10643	70	35	20.636	20.208	0.427	Athlete	Control	0.00154625	0.0535968	False	28	7	0.773	20.5503
HSPG2	P98160	70	35	14.132	13.843	0.289	Athlete	Control	0.00157192	0.0535968	False	28	7	0.367	14.0739
MMP2	P08253	70	35	12.958	12.688	0.27	Athlete	Control	0.00162639	0.0535968	False	28	7	0.692	12.9036
ANTXR1	Q9H6X2;Q9H6X2-5	70	35	12.508	12.148	0.36	Athlete	Control	0.00289871	0.0913722	False	28	7	0.626	12.4356
SAA4	P35542	70	35	19.699	20.082	0.383	Control	Athlete	0.00305091	0.092163	False	28	7	0.728	19.7755
A2M	P01023	70	35	23.589	23.229	0.361	Athlete	Control	0.00333667	0.0967636	False	28	7	0.668	23.5171
CRP	P02741	70	35	13.204	14.968	1.765	Control	Athlete	0.00364579	0.101661	False	28	7	0.989	13.5565
ADAMTSL4	Q6UY14;Q6UY14-3	70	35	15.558	15.186	0.372	Athlete	Control	0.0039077	0.104929	False	28	7	0.697	15.4832
COMP	P49747	70	35	16.185	15.894	0.292	Athlete	Control	0.00460653	0.119276	False	28	7	0.729	16.1269
MORC1	Q86VD1;Q86VD1-2	70	35	16.501	16.704	0.203	Control	Athlete	0.00494836	0.123709	False	28	7	0.271	16.5413
APOL1	O14791;O14791-2	70	35	18.341	18.698	0.357	Control	Athlete	0.00552069	0.132867	False	28	7	0.821	18.4121
MXRA5	Q9NR99	70	35	14.294	14.015	0.28	Athlete	Control	0.00572905	0.132867	False	28	7	0.438	14.2384
SELENOP	P49908	70	35	19.187	18.948	0.239	Athlete	Control	0.00586448	0.132867	False	28	7	0.569	19.1393
PDCD6	O75340;O75340-2	70	35	12.301	11.926	0.375	Athlete	Control	0.00645276	0.137891	False	28	7	0.548	12.226
PLXDC2	Q6UX71	70	35	14.098	13.849	0.249	Athlete	Control	0.00646663	0.137891	False	28	7	0.561	14.048
ANTXR2	P58335;P58335-4	70	35	14.952	14.561	0.392	Athlete	Control	0.00777083	0.160967	False	28	7	0.766	14.874
CA6	P23280	70	35	13.338	12.691	0.647	Athlete	Control	0.00836232	0.164745	False	28	7	0.853	13.2086
ADH1B	P00325	69	35	12.113	13.204	1.091	Control	Athlete	0.00840766	0.164745	False	28	7	0.857	12.3344
APOM (O95445)	O95445	70	35	20.344	20.552	0.209	Control	Athlete	0.00901991	0.17209	False	28	7	0.555	20.3854
C2	P06681	70	35	20.303	20.53	0.227	Control	Athlete	0.00943268	0.175351	False	28	7	0.631	20.3486
SFRP4	Q6FHJ7	70	35	12.946	12.59	0.356	Athlete	Control	0.0104837	0.184054	False	28	7	0.658	12.8748
CDV3	Q9UKY7;Q9UKY7-2	65	35	11.003	11.553	0.55	Control	Athlete	0.010578	0.184054	False	28	7	0.236	11.1049
ITIH4 (Q14624)	Q14624	70	35	21.847	21.998	0.151	Control	Athlete	0.0106624	0.184054	False	28	7	0.66	21.8776
WDR49	A0A3B3IS43;A0A804HJG6;E9PDB0	70	35	13.957	13.497	0.46	Athlete	Control	0.0124622	0.205399	False	28	7	0.61	13.8649
ADH1A	P07327	58	32	9.77	10.759	0.989	Control	Athlete	0.0124656	0.205399	False	25	7	0.666	10.0086
ILF3	Q12906;Q12906-2;Q12906-3;Q12906-4;Q12906-5;Q12906-6;Q12906-7	70	35	13.163	13.421	0.257	Control	Athlete	0.0134571	0.216808	False	28	7	0.395	13.2148
GOT1	P17174	70	35	12.374	11.824	0.55	Athlete	Control	0.0144009	0.222517	False	28	7	0.778	12.2639
XPNPEP2	O43895	50	31	9.564	10.288	0.724	Control	Athlete	0.0144253	0.222517	False	25	6	0.66	9.7381
CLU	P10909;P10909-2;P10909-4;P10909-5;P10909-6	70	35	22.112	21.876	0.236	Athlete	Control	0.0181115	0.272903	False	28	7	0.543	22.0646
LBP	P18428	70	35	18.308	18.685	0.377	Control	Athlete	0.0184506	0.272903	False	28	7	0.827	18.3832
GPX3	P22352	70	35	18.044	17.831	0.214	Athlete	Control	0.0188209	0.272903	False	28	7	0.612	18.0016
F13A1	P00488	70	35	16.062	15.847	0.215	Athlete	Control	0.0199841	0.284088	False	28	7	0.72	16.0189
IGFBP4	P22692	70	35	13.278	13.576	0.298	Control	Athlete	0.0208766	0.286076	False	28	7	0.543	13.3381
ENPP2	Q13822;Q13822-3	70	35	17.589	17.38	0.209	Athlete	Control	0.0213263	0.286076	False	28	7	0.616	17.5474
ITIH4 (Q14624-2)	Q14624-2	70	35	14.477	14.61	0.133	Control	Athlete	0.0214817	0.286076	False	28	7	0.376	14.5038
ITIH3	Q06033;Q06033-2	70	35	17.819	18.157	0.338	Control	Athlete	0.0217023	0.286076	False	28	7	0.919	17.887
TREH	O43280;O43280-2	56	29	10.156	11.06	0.903	Control	Athlete	0.023159	0.29567	False	23	6	0.749	10.3501
HP	P00738	70	35	22.492	23.008	0.516	Control	Athlete	0.0235152	0.29567	False	28	7	0.795	22.5951
CA11	O75493	69	35	11.526	11.068	0.458	Athlete	Control	0.0239667	0.29567	False	28	7	0.225	11.4326
INHBC	P55103	65	34	11.406	12	0.595	Control	Athlete	0.0240614	0.29567	False	27	7	0.564	11.5337
CFB	P00751	70	35	21.367	21.62	0.253	Control	Athlete	0.0246391	0.297723	False	28	7	0.759	21.4174
ADAMTSL2	Q86TH1	70	35	13.702	13.409	0.293	Athlete	Control	0.025439	0.300695	False	28	7	0.688	13.6432
ADH4	P08319;P08319-2	69	35	12.316	13.196	0.879	Control	Athlete	0.0257146	0.300695	False	28	7	0.921	12.4945
LYZ	P61626	70	35	18.876	19.169	0.294	Control	Athlete	0.0263788	0.303566	False	28	7	0.738	18.9345
SHBG	P04278	70	35	17.593	17.182	0.411	Athlete	Control	0.029334	0.331039	False	28	7	0.923	17.5111
PKM (P14618-2)	P14618-2	63	34	11.066	10.287	0.779	Athlete	Control	0.0298705	0.331039	False	28	6	0.614	10.9297
CFHR2	P36980;P36980-2	70	35	19.233	19.875	0.643	Control	Athlete	0.030136	0.331039	False	28	7	0.758	19.3613
MYOM3	Q5VTT5	64	34	11.451	9.965	1.486	Athlete	Control	0.0306682	0.331858	False	28	6	0.932	11.2421
LAMA2	P24043	70	35	13.671	13.38	0.291	Athlete	Control	0.0318238	0.339298	False	28	7	0.262	13.6128
RNF40	O75150;O75150-3;O75150-4	70	35	15.333	15.942	0.609	Control	Athlete	0.0327544	0.344158	False	28	7	0.918	15.4551
ORM1	P02763	70	35	21.243	21.511	0.268	Control	Athlete	0.0333562	0.345475	False	28	7	0.644	21.2968
LILRA3	Q8N6C8;Q8N6C8-3	66	33	14.671	15.489	0.819	Control	Athlete	0.0344475	0.350697	False	27	6	0.937	14.8195
PEBP4	Q96S96	70	35	13.916	14.489	0.573	Control	Athlete	0.0349125	0.350697	False	28	7	0.889	14.0305
ENO3	P13929;P13929-2	70	35	11.46	10.533	0.927	Athlete	Control	0.0358556	0.350697	False	28	7	0.842	11.2748
MGAT1	P26572	70	35	13.977	14.225	0.248	Control	Athlete	0.0362602	0.350697	False	28	7	0.693	14.0266
PRELP	P51888	70	35	12.092	11.821	0.271	Athlete	Control	0.036521	0.350697	False	28	7	0.604	12.0374
STC1	P52823	54	32	8.953	9.625	0.672	Control	Athlete	0.0367627	0.350697	False	25	7	0.424	9.1025
IHH	Q14623	70	35	12.533	12.303	0.23	Athlete	Control	0.0372965	0.351168	False	28	7	0.641	12.4871
PON3	Q15166	70	35	16.074	15.887	0.187	Athlete	Control	0.04201	0.390477	False	28	7	0.565	16.0368
HPR	P00739	70	35	18.441	18.841	0.4	Control	Athlete	0.0427441	0.392272	False	28	7	0.76	18.5206
IGLV5-52	A0A0A0MRZ9	67	35	9.974	10.754	0.78	Control	Athlete	0.0457294	0.414423	False	28	7	0.666	10.1367
HABP2	Q14520;Q14520-2	70	35	21.431	21.222	0.209	Athlete	Control	0.0472356	0.416152	False	28	7	0.656	21.389
LUM	P51884	70	35	18.391	18.151	0.24	Athlete	Control	0.0472771	0.416152	False	28	7	0.633	18.3431
PAPLN	O95428;O95428-6	70	35	11.038	10.683	0.356	Athlete	Control	0.0481583	0.416152	False	28	7	0.244	10.9672
KLKB1 (P03952)	P03952	70	35	19.47	19.646	0.175	Control	Athlete	0.0485841	0.416152	False	28	7	0.829	19.5055
TTN	Q8WZ42-12	70	35	16.282	15.536	0.747	Athlete	Control	0.0490283	0.416152	False	28	7	0.871	16.1331
PGD	P52209;P52209-2	70	35	13.489	13.743	0.254	Control	Athlete	0.0493642	0.416152	False	28	7	0.486	13.5398
THBS4	P35443	70	35	14.381	14.095	0.286	Athlete	Control	0.0512283	0.426903	False	28	7	0.894	14.3236
TIMP2	P16035	70	35	12.696	12.533	0.163	Athlete	Control	0.0524805	0.431811	False	28	7	0.545	12.6635
ABI3BP (Q7Z7G0)	Q7Z7G0	70	35	16.512	16.326	0.185	Athlete	Control	0.0530086	0.431811	False	28	7	0.628	16.4746
CHAD	O15335	70	35	15.191	14.935	0.256	Athlete	Control	0.0536336	0.432048	False	28	7	0.821	15.1399
IRF7	Q92985;Q92985-2;Q92985-3;Q92985-4	69	35	15.621	15.18	0.441	Athlete	Control	0.0542435	0.43216	False	28	7	0.286	15.5315
ANGPTL6	Q8NI99	70	35	14.417	14.164	0.254	Athlete	Control	0.0549471	0.433007	False	28	7	0.669	14.3668
C1S	P09871	70	35	18.307	18.484	0.177	Control	Athlete	0.0579868	0.441338	False	28	7	0.507	18.3423
ATP1A2	P50993	69	35	16.988	16.669	0.319	Athlete	Control	0.0588071	0.441338	False	28	7	0.513	16.9234
ITIH2	P19823	70	35	22.062	22.2	0.138	Control	Athlete	0.0590479	0.441338	False	28	7	0.709	22.0893
MENT	Q9BUN1	70	35	14.09	13.836	0.254	Athlete	Control	0.0603798	0.441338	False	28	7	0.649	14.0394
MAN2A2	P49641	70	35	13.217	12.974	0.244	Athlete	Control	0.0605193	0.441338	False	28	7	0.71	13.1686
GALNT2	Q10471	70	35	14.028	14.161	0.133	Control	Athlete	0.061225	0.441338	False	28	7	0.626	14.0543
SAMD4B	Q5PRF9	70	35	14.033	14.32	0.287	Control	Athlete	0.0615347	0.441338	False	28	7	0.601	14.0908
FAP	Q12884	70	35	11.843	11.56	0.284	Athlete	Control	0.0616824	0.441338	False	28	7	0.704	11.7866
HSP90B1	P14625	70	35	13.676	13.442	0.235	Athlete	Control	0.0621521	0.441338	False	28	7	0.852	13.6294
ALDOA	P04075	70	35	14.522	14.125	0.398	Athlete	Control	0.0622953	0.441338	False	28	7	0.709	14.4428
CCL21	O00585	70	35	11.265	11.526	0.26	Control	Athlete	0.0633075	0.441338	False	28	7	0.085	11.3173
COLEC11	Q9BWP8;Q9BWP8-10;Q9BWP8-2;Q9BWP8-3;Q9BWP8-4;Q9BWP8-5;Q9BWP8-6;Q9BWP8-7;Q9BWP8-8;Q9BWP8-9	70	35	14.393	14.119	0.274	Athlete	Control	0.0638237	0.441338	False	28	7	0.729	14.3379
PCOLCE	Q15113	70	35	18.469	18.263	0.206	Athlete	Control	0.0639179	0.441338	False	28	7	0.536	18.4278
CNP	P09543;P09543-2	55	32	9.843	9.227	0.616	Athlete	Control	0.0667976	0.451398	False	26	6	0.554	9.7307
CTHRC1	Q96CG8;Q96CG8-3	70	35	11.597	11.361	0.236	Athlete	Control	0.0684062	0.451398	False	28	7	0.21	11.55
PRTN3	P24158	70	35	12.608	12.963	0.355	Control	Athlete	0.0687039	0.451398	False	28	7	0.519	12.6789
MYOC	Q99972	70	35	11.428	11.147	0.28	Athlete	Control	0.0688546	0.451398	False	28	7	0.553	11.3717
MAN2A1	Q16706	70	35	16.369	16.246	0.123	Athlete	Control	0.0690817	0.451398	False	28	7	0.573	16.3444
IGFBP3 (H0Y485)	H0Y485	70	35	13.946	14.238	0.293	Control	Athlete	0.0691106	0.451398	False	28	7	0.608	14.0041
VNN1	O95497	70	35	11.933	12.37	0.437	Control	Athlete	0.0714323	0.462396	False	28	7	0.751	12.0201
DNASE1L3	Q13609	66	35	11.035	11.465	0.43	Control	Athlete	0.0725352	0.465381	False	28	7	0.562	11.1265
ITLN1	Q8WWA0	70	35	12.363	12.037	0.326	Athlete	Control	0.078508	0.495566	False	28	7	0.678	12.298
CAMTA1	Q9Y6Y1;Q9Y6Y1-2	54	33	12.529	12.118	0.411	Athlete	Control	0.0786071	0.495566	False	26	7	0.617	12.4378
IGHV4-28	A0A0C4DH34	69	35	12.227	12.885	0.658	Control	Athlete	0.0808753	0.505471	False	28	7	0.666	12.3506
IGHV2-70D	A0A0C4DH43	70	35	15.494	16.214	0.72	Control	Athlete	0.0829812	0.512122	False	28	7	0.885	15.6376
C9	P02748	70	35	21.033	21.249	0.216	Control	Athlete	0.0833523	0.512122	False	28	7	0.916	21.0761
LAMTOR4	Q0VGL1	70	35	13.764	13.94	0.177	Control	Athlete	0.0843328	0.513792	False	28	7	0.526	13.7991
FBLN7	Q53RD9;Q53RD9-2;Q53RD9-4	64	35	11.062	10.794	0.268	Athlete	Control	0.085959	0.516642	False	28	7	0.131	11.0073
C1R (P00736)	P00736	70	35	19.072	19.23	0.158	Control	Athlete	0.0862257	0.516642	False	28	7	0.636	19.1035
GPNMB	Q14956;Q14956-2	70	35	13.751	13.469	0.282	Athlete	Control	0.0895475	0.532147	False	28	7	0.344	13.6946
SERPINA4	P29622	70	35	19.537	19.711	0.174	Control	Athlete	0.0908999	0.535792	False	28	7	0.721	19.5721
PDLIM5	Q96HC4	57	32	9.531	10.02	0.489	Control	Athlete	0.0932277	0.540486	False	25	7	0.508	9.6425
MBL2	P11226	70	35	15.64	16.195	0.555	Control	Athlete	0.0939464	0.540486	False	28	7	0.956	15.7506
LDHB	P07195	70	35	14.634	14.411	0.222	Athlete	Control	0.0944741	0.540486	False	28	7	0.771	14.5893
IGHD	P01880;P01880-2	70	35	18.542	20.441	1.899	Control	Athlete	0.0946782	0.540486	False	28	7	0.995	18.9222
C1QC	P02747	70	35	21.655	21.787	0.132	Control	Athlete	0.0971759	0.550411	False	28	7	0.507	21.6814
IGHG3	P01860	70	35	21.69	22.124	0.435	Control	Athlete	0.0986862	0.554632	False	28	7	0.958	21.7765
ITIH1	P19827	70	35	22.597	22.768	0.171	Control	Athlete	0.100233	0.554742	False	28	7	0.754	22.6313
SCGB3A1	Q96QR1	70	35	11.519	12.013	0.494	Control	Athlete	0.100236	0.554742	False	28	7	0.714	11.6175
ANGPTL8	Q6UXH0	65	34	10.432	9.85	0.582	Athlete	Control	0.102265	0.561683	False	27	7	0.711	10.3157
TCN2	P20062;P20062-2	66	35	10.746	10.332	0.414	Athlete	Control	0.103362	0.563438	False	28	7	0.58	10.6647
HNRNPC	P07910;P07910-2	70	35	12.298	12.606	0.308	Control	Athlete	0.110308	0.596818	False	28	7	0.499	12.3598
FBLN5	Q9UBX5	70	35	12.387	12.191	0.196	Athlete	Control	0.111855	0.600702	False	28	7	0.326	12.3482
CNTN4 (Q8IWV2)	Q8IWV2	70	35	14.901	14.693	0.208	Athlete	Control	0.114687	0.605878	False	28	7	0.718	14.8591
LTF	P02788	70	35	19.477	19.719	0.242	Control	Athlete	0.116633	0.605878	False	28	7	0.583	19.525
PON1	P27169	70	35	18.897	19.088	0.191	Control	Athlete	0.117222	0.605878	False	28	7	0.778	18.935
SERPIND1	P05546	70	35	21.624	21.788	0.163	Control	Athlete	0.117625	0.605878	False	28	7	0.731	21.6571
IGHV3-35	A0A0C4DH35	70	35	18.084	18.37	0.287	Control	Athlete	0.119653	0.605878	False	28	7	0.734	18.1409
ABI3BP (Q7Z7G0-3)	Q7Z7G0-3	70	35	12.991	12.705	0.286	Athlete	Control	0.119808	0.605878	False	28	7	0.665	12.9336
CST3	P01034	70	35	14.399	14.582	0.183	Control	Athlete	0.121362	0.605878	False	28	7	0.237	14.4355
CFHR1	Q03591	62	31	19.478	20.126	0.648	Control	Athlete	0.122158	0.605878	False	24	7	0.983	19.6243
PGP	A6NDG6	67	35	11.47	11.091	0.379	Athlete	Control	0.122706	0.605878	False	28	7	0.534	11.3966
CORO1A	P31146	70	35	14.903	15.081	0.178	Control	Athlete	0.123532	0.605878	False	28	7	0.545	14.9381
SOD3	P08294	70	35	13.557	12.992	0.565	Athlete	Control	0.123706	0.605878	False	28	7	0.896	13.4437
F12	P00748	70	35	21.414	21.686	0.272	Control	Athlete	0.12466	0.605878	False	28	7	0.831	21.4682
COL5A3	P25940	68	35	11.259	10.929	0.33	Athlete	Control	0.124865	0.605878	False	28	7	0.636	11.191
IGKV2D-30	A0A075B6S6	70	35	15.474	14.981	0.492	Athlete	Control	0.125453	0.605878	False	28	7	0.663	15.3751
LDHA	P00338;P00338-3	70	35	14.522	14.351	0.172	Athlete	Control	0.125795	0.605878	False	28	7	0.633	14.4878
PEPD	P12955	70	35	13.856	13.693	0.162	Athlete	Control	0.126653	0.605878	False	28	7	0.731	13.8231
FAM3C	Q92520	70	35	10.982	11.314	0.332	Control	Athlete	0.127026	0.605878	False	28	7	0.515	11.048
CD93	Q9NPY3	70	35	12.941	12.716	0.225	Athlete	Control	0.128832	0.610476	False	28	7	0.691	12.896
SSB	P05455	70	35	14.451	14.924	0.472	Control	Athlete	0.130864	0.614345	False	28	7	0.894	14.5456
MYH7	P12883	64	33	11.437	10.721	0.716	Athlete	Control	0.131343	0.614345	False	26	7	0.645	11.3029
IGFBP3 (P17936;P17936-2)	P17936;P17936-2	70	35	20.702	20.823	0.12	Control	Athlete	0.132285	0.614784	False	28	7	0.493	20.7265
STK10	O94804	67	35	11.075	11.435	0.36	Control	Athlete	0.134433	0.62079	False	28	7	0.046	11.1449
CR1	P17927	70	35	12.816	12.619	0.197	Athlete	Control	0.136554	0.626591	False	28	7	0.566	12.7764
MAN1A1	P33908	70	35	15.277	15.395	0.118	Control	Athlete	0.138862	0.629404	False	28	7	0.558	15.301
AEBP1	Q8IUX7	70	35	13.506	13.301	0.205	Athlete	Control	0.13898	0.629404	False	28	7	0.784	13.465
SERPINC1	P01008	70	35	20.468	20.583	0.115	Control	Athlete	0.140108	0.629404	False	28	7	0	20.4913
APOA2 (V9GYM3)	V9GYM3	70	35	12.323	12.125	0.198	Athlete	Control	0.140639	0.629404	False	28	7	0.363	12.2832
ALB (A0A0C4DGB6)	A0A0C4DGB6	70	35	15.255	15.672	0.417	Control	Athlete	0.141631	0.629955	False	28	7	0.759	15.3385
COPS6	Q7L5N1	62	34	13.056	13.757	0.701	Control	Athlete	0.144205	0.637491	False	27	7	0.953	13.2145
CRTAC1	Q9NQ79;Q9NQ79-2	70	35	15.183	15.004	0.179	Athlete	Control	0.145915	0.641143	False	28	7	0.897	15.1476
COL14A1	Q05707;Q05707-2	70	35	12.414	12.272	0.142	Athlete	Control	0.150104	0.655574	False	28	7	0.689	12.3857
TGOLN2	O43493;O43493-3;O43493-5;O43493-7	66	35	8.587	8.989	0.402	Control	Athlete	0.158264	0.686341	False	28	7	0.152	8.6659
FUCA1	P04066	70	35	14.134	13.496	0.638	Athlete	Control	0.160122	0.686341	False	28	7	0.942	14.0063
ECM2	O94769	70	35	15.646	15.775	0.129	Control	Athlete	0.160745	0.686341	False	28	7	0.633	15.672
ANGPTL3	Q9Y5C1	70	35	15.185	14.95	0.234	Athlete	Control	0.160935	0.686341	False	28	7	0.773	15.1378
GSN (P06396)	P06396	70	35	21.967	21.861	0.106	Athlete	Control	0.164318	0.696669	False	28	7	0.616	21.9459
DPYD	Q12882	70	35	12.515	12.317	0.198	Athlete	Control	0.165439	0.697344	False	28	7	0.725	12.4756
FETUB	Q9UGM5	70	35	15.381	15.214	0.167	Athlete	Control	0.168656	0.706796	False	28	7	0.648	15.3477
IGHV1-69	P01742	70	35	17.828	18.095	0.267	Control	Athlete	0.1697	0.707082	False	28	7	0.751	17.8817
LECT2	O14960	70	35	15.445	15.782	0.338	Control	Athlete	0.17148	0.708051	False	28	7	0.939	15.5122
CA2	P00918	70	35	14.011	14.216	0.206	Control	Athlete	0.172496	0.708051	False	28	7	0.556	14.0517
MADCAM1	Q13477;Q13477-2;Q13477-3	63	35	10.687	11.052	0.365	Control	Athlete	0.173844	0.708051	False	28	7	0.16	10.7626
SERPINF1	P36955	70	35	19.266	19.384	0.118	Control	Athlete	0.173949	0.708051	False	28	7	0.582	19.2896
LRP1	Q07954	70	35	14.14	14.008	0.133	Athlete	Control	0.175186	0.708051	False	28	7	0.662	14.1136
VCAM1	P19320;P19320-3	70	35	12.74	12.937	0.197	Control	Athlete	0.176095	0.708051	False	28	7	0.447	12.7795
TIMP1	P01033	70	35	12.078	11.837	0.241	Athlete	Control	0.176769	0.708051	False	28	7	0.15	12.0296
COL5A2	P05997	70	35	12.217	11.958	0.259	Athlete	Control	0.177824	0.708364	False	28	7	0.603	12.1648
EIF3J	O75822;O75822-3	65	35	10.021	10.468	0.447	Control	Athlete	0.181883	0.714907	False	28	7	0.539	10.1102
APP	P05067;P05067-7;P05067-8;P05067-9	70	35	12.716	12.222	0.493	Athlete	Control	0.183744	0.714907	False	28	7	0.552	12.617
A0A0J9YY99	A0A0J9YY99	70	35	16.972	17.6	0.628	Control	Athlete	0.184088	0.714907	False	28	7	0.983	17.0979
SAA1	P0DJI8	70	35	13.204	13.853	0.649	Control	Athlete	0.185606	0.714907	False	28	7	0.944	13.3341
DCT	A0A0A0MTD3	70	35	11.963	12.153	0.19	Control	Athlete	0.186885	0.714907	False	28	7	0.527	12.0009
IGKV1-5	P01602	70	35	18.943	19.19	0.247	Control	Athlete	0.18699	0.714907	False	28	7	0.688	18.9921
DNAJC3	Q13217	70	35	13.755	13.927	0.172	Control	Athlete	0.187467	0.714907	False	28	7	0.76	13.7898
CEACAM7	Q14002	68	35	12.726	11.955	0.771	Athlete	Control	0.188326	0.714907	False	28	7	0.916	12.5787
CTSG	P08311	70	35	13.84	14.022	0.182	Control	Athlete	0.188647	0.714907	False	28	7	0.362	13.8761
SERPINA3	P01011	70	35	20.06	20.2	0.14	Control	Athlete	0.189327	0.714907	False	28	7	0.509	20.0878
SERPINA10	Q9UK55	70	35	17.218	17.376	0.158	Control	Athlete	0.191929	0.720976	False	28	7	0.875	17.2498
GAPDH	P04406	70	35	16.662	16.858	0.197	Control	Athlete	0.196315	0.733052	False	28	7	0.351	16.7012
TKT	P29401;P29401-2	70	35	12.635	12.794	0.159	Control	Athlete	0.197166	0.733052	False	28	7	0.189	12.6667
ICAM1	P05362	70	35	12.859	13.013	0.154	Control	Athlete	0.198903	0.735737	False	28	7	0.237	12.8898
TPPP3	Q9BW30	50	31	10.162	9.756	0.406	Athlete	Control	0.200022	0.736121	False	25	6	0	10.0885
GSTM2	P28161;P28161-2	50	32	10.053	9.553	0.5	Athlete	Control	0.202263	0.738697	False	27	5	0.555	9.9733
ENPP5	Q9UJA9	57	32	9.373	8.84	0.533	Athlete	Control	0.20276	0.738697	False	25	7	0.714	9.2514
SNCA	P37840;P37840-2	70	35	11.453	11.741	0.289	Control	Athlete	0.207224	0.742755	False	28	7	0.472	11.5103
IGLV2-11	P01706	70	35	16.113	16.394	0.281	Control	Athlete	0.207719	0.742755	False	28	7	0.898	16.169
CIRBP	Q14011	57	32	10.087	10.549	0.461	Control	Athlete	0.2083	0.742755	False	26	6	0.609	10.1764
APOB	P04114	70	35	22.28	22.05	0.23	Athlete	Control	0.21027	0.742755	False	28	7	0.669	22.2337
PAM	P19021;P19021-2;P19021-3;P19021-4;P19021-5;P19021-6	66	35	10.005	10.492	0.486	Control	Athlete	0.210339	0.742755	False	28	7	0.592	10.0939
CDC5L	Q99459	66	34	18.961	19.298	0.337	Control	Athlete	0.21086	0.742755	False	27	7	0.944	19.0326
HMGN1	P05114	60	34	8.75	9.214	0.464	Control	Athlete	0.211336	0.742755	False	27	7	0.029	8.8429
PCSK6	P29122;P29122-2	70	35	12.056	12.294	0.237	Control	Athlete	0.213089	0.742755	False	28	7	0.536	12.1039
DYTN	A2CJ06	70	35	14.136	14.288	0.152	Control	Athlete	0.213094	0.742755	False	28	7	0.628	14.1663
PA2G4	Q9UQ80	70	35	13.238	13.433	0.195	Control	Athlete	0.218809	0.754844	False	28	7	0.442	13.2772
CTSS	P25774;P25774-2	70	35	12.135	12.35	0.215	Control	Athlete	0.22052	0.754844	False	28	7	0.777	12.1776
ACSL4	O60488;O60488-2	70	35	14.506	14.902	0.395	Control	Athlete	0.220636	0.754844	False	28	7	0.909	14.5855
CTSF	Q9UBX1	70	35	12.742	12.542	0.199	Athlete	Control	0.222298	0.754844	False	28	7	0.885	12.7018
NARS1	O43776	58	33	9.601	10.049	0.448	Control	Athlete	0.223249	0.754844	False	27	6	0.652	9.6859
SYTL4	Q96C24	66	35	11.022	10.796	0.226	Athlete	Control	0.224669	0.754844	False	28	7	0.522	10.9772
F2	P00734	70	35	22.919	22.837	0.083	Athlete	Control	0.225427	0.754844	False	28	7	0.7	22.9027
IGHV3OR16-13	A0A075B7E8	70	35	19.256	19.079	0.178	Athlete	Control	0.225487	0.754844	False	28	7	0.687	19.2209
ROCK2	O75116	67	35	10.888	11.16	0.272	Control	Athlete	0.226136	0.754844	False	28	7	0.616	10.9446
IGKV1-12	A0A0C4DH73;P01611	70	35	13.421	13.628	0.207	Control	Athlete	0.22698	0.754844	False	28	7	0.569	13.4622
GALC	P54803	57	32	10.823	10.38	0.443	Athlete	Control	0.228588	0.754844	False	25	7	0.821	10.7296
COLEC10	Q9Y6Z7	70	35	15.481	15.328	0.153	Athlete	Control	0.231466	0.754844	False	28	7	0.801	15.4505
CETP	P11597	70	35	15.279	15.125	0.154	Athlete	Control	0.232517	0.754844	False	28	7	0.665	15.2483
PFKM	P08237;P08237-3	51	30	10.797	10.417	0.38	Athlete	Control	0.23295	0.754844	False	24	6	0.701	10.7375
CLEC14A	Q86T13	70	35	14.528	14.298	0.229	Athlete	Control	0.233255	0.754844	False	28	7	0.801	14.4817
SAA2	P0DJI9	70	35	12.01	12.592	0.582	Control	Athlete	0.233336	0.754844	False	28	7	0.906	12.1262
KRTDAP	P60985;P60985-2	70	35	14.18	14.002	0.178	Athlete	Control	0.234262	0.754844	False	28	7	0.377	14.1446
IGF1	P05019;P05019-4	70	35	14.418	14.566	0.148	Control	Athlete	0.236247	0.75505	False	28	7	0.539	14.4473
TAFAZZIN	Q16635;Q16635-1;Q16635-2;Q16635-4;Q16635-5;Q16635-6;Q16635-7;Q16635-8;Q16635-9	69	35	13.219	13.373	0.154	Control	Athlete	0.237324	0.75505	False	28	7	0.231	13.2504
PM20D1	Q6GTS8	54	28	11.234	10.821	0.413	Athlete	Control	0.23745	0.75505	False	22	6	0.927	11.1502
CNDP1	Q96KN2	70	35	17.131	16.969	0.163	Athlete	Control	0.24218	0.764224	False	28	7	0.899	17.0989
LPA	P08519	70	35	17.926	16.924	1.002	Athlete	Control	0.242443	0.764224	False	28	7	0.863	17.7256
IGFBP7	Q16270	70	35	15.102	14.989	0.113	Athlete	Control	0.244614	0.76476	False	28	7	0.381	15.0793
TREML2	Q5T2D2	68	35	10.946	10.674	0.271	Athlete	Control	0.245081	0.76476	False	28	7	0.274	10.8898
APOA4	P06727	70	35	21.538	21.372	0.166	Athlete	Control	0.246197	0.76476	False	28	7	0.762	21.5045
PCYOX1 (Q9UHG3)	Q9UHG3	70	35	15.674	15.558	0.117	Athlete	Control	0.246833	0.76476	False	28	7	0.632	15.6509
FRZB	Q92765	70	35	14.285	14.431	0.146	Control	Athlete	0.248281	0.765302	False	28	7	0.51	14.3139
ARPC5	O15511;O15511-2	69	35	11.018	11.234	0.216	Control	Athlete	0.250643	0.765302	False	28	7	0.555	11.0585
CPQ	Q9Y646	70	35	11.813	11.585	0.228	Athlete	Control	0.252229	0.765302	False	28	7	0.525	11.7673
BTD	P43251;P43251-2;P43251-3;P43251-4	70	35	17.472	17.575	0.103	Control	Athlete	0.252412	0.765302	False	28	7	0.609	17.4925
BNC2	Q6ZN30;Q6ZN30-2	69	35	17.621	17.452	0.169	Athlete	Control	0.253049	0.765302	False	28	7	0.529	17.5863
GMPR	P36959	57	34	9.268	9.571	0.303	Control	Athlete	0.254323	0.765302	False	27	7	0.257	9.3263
CACNA2D1	P54289	70	35	12.143	11.954	0.189	Athlete	Control	0.254397	0.765302	False	28	7	0.755	12.105
LRBA	P50851;P50851-2	58	33	11.372	12.032	0.66	Control	Athlete	0.256235	0.767647	False	26	7	0.904	11.5201
CRISP3	P54108;P54108-2;P54108-3	70	35	14.784	14.94	0.156	Control	Athlete	0.258922	0.769782	False	28	7	0.522	14.8149
AGO2	Q9UKV8	62	35	10.831	11.096	0.264	Control	Athlete	0.259868	0.769782	False	28	7	0.412	10.8909
HNRNPA3	P51991;P51991-2	53	35	10.897	10.623	0.275	Athlete	Control	0.260133	0.769782	False	28	7	0.28	10.8352
PDIA6	Q15084;Q15084-2;Q15084-3;Q15084-4;Q15084-5	55	33	9.948	10.306	0.358	Control	Athlete	0.264852	0.780478	False	26	7	0.337	10.0326
VASN	Q6EMK4	70	35	14.631	14.477	0.154	Athlete	Control	0.266481	0.780478	False	28	7	0.738	14.5998
FGFBP2	Q9BYJ0	70	35	11.982	11.786	0.195	Athlete	Control	0.269232	0.780478	False	28	7	0.507	11.9426
ATF6B	Q99941;Q99941-2	70	35	15.17	15.266	0.095	Control	Athlete	0.271467	0.780478	False	28	7	0.568	15.1895
IGKV5-2	P06315	57	32	10.709	10.094	0.616	Athlete	Control	0.271735	0.780478	False	25	7	0.839	10.5798
WNK1	Q9H4A3;Q9H4A3-2;Q9H4A3-5;Q9H4A3-6;Q9H4A3-7	65	35	10.959	10.706	0.253	Athlete	Control	0.271773	0.780478	False	28	7	0.359	10.9083
TRAP1	Q12931;Q12931-2	56	34	13.057	13.358	0.301	Control	Athlete	0.272651	0.780478	False	27	7	0.665	13.1268
IGHV4OR15-8	A0A075B7B6	50	30	10.072	9.404	0.668	Athlete	Control	0.27295	0.780478	False	24	6	0.667	9.9386
SERPINA1	P01009	70	35	22.793	22.919	0.125	Control	Athlete	0.273642	0.780478	False	28	7	0.677	22.8184
NCL	P19338	70	35	11.519	11.713	0.195	Control	Athlete	0.275026	0.780478	False	28	7	0.518	11.5574
DBH	P09172	65	33	13.623	13.078	0.545	Athlete	Control	0.27559	0.780478	False	26	7	0.928	13.5053
AMY2A	P04746	70	35	12.052	11.833	0.219	Athlete	Control	0.277485	0.78279	False	28	7	0.517	12.008
LRG1	P02750	70	35	19.181	19.329	0.149	Control	Athlete	0.28172	0.79026	False	28	7	0.686	19.2104
ARHGAP17	Q68EM7;Q68EM7-2	49	30	9.055	9.466	0.411	Control	Athlete	0.282314	0.79026	False	24	6	0.607	9.1306
APOC2	P02655	70	35	19.856	20.025	0.169	Control	Athlete	0.283592	0.790785	False	28	7	0.714	19.8899
IGLV4-60	A0A075B6I1	60	33	12.586	12.238	0.348	Athlete	Control	0.287934	0.798281	False	27	6	0.915	12.522
ABCA1	O95477	70	35	15.902	16.171	0.269	Control	Athlete	0.288482	0.798281	False	28	7	0.885	15.9558
CCL16	O15467	70	35	15.882	15.577	0.305	Athlete	Control	0.291628	0.803918	False	28	7	0.815	15.8208
SIGLEC14	O15389;Q08ET2	63	33	9.995	10.319	0.325	Control	Athlete	0.293634	0.805401	False	26	7	0.612	10.0615
PDLIM7	Q9NR12	57	33	10.871	11.176	0.305	Control	Athlete	0.295008	0.805401	False	26	7	0.617	10.9405
INF2	Q27J81	70	35	11.64	11.796	0.155	Control	Athlete	0.295902	0.805401	False	28	7	0.427	11.6713
IGHV5-10-1	A0A0J9YXX1	70	35	17.449	17.671	0.223	Control	Athlete	0.29661	0.805401	False	28	7	0.804	17.4932
CLIC1	O00299	70	35	11.827	11.984	0.157	Control	Athlete	0.300246	0.812233	False	28	7	0.518	11.8585
IGLV3-19	P01714	70	35	17.665	17.398	0.267	Athlete	Control	0.302527	0.815361	False	28	7	0.773	17.6115
HTRA1	Q92743	70	35	13.462	13.556	0.093	Control	Athlete	0.3055	0.817717	False	28	7	0.675	13.4809
ADIPOQ	Q15848	70	35	15.667	15.871	0.204	Control	Athlete	0.306123	0.817717	False	28	7	0.883	15.7075
COL6A3 (P12111-4)	P12111-4	58	33	11.078	10.567	0.51	Athlete	Control	0.306997	0.817717	False	26	7	0.547	10.972
LY96	Q9Y6Y9	52	31	9.616	10.163	0.547	Control	Athlete	0.308589	0.817717	False	24	7	0.626	9.7421
PTPA	Q15257;Q15257-2;Q15257-3	50	31	11.031	11.304	0.273	Control	Athlete	0.31189	0.817717	False	24	7	0.683	11.0914
MST1	P26927	70	35	18.074	18.238	0.165	Control	Athlete	0.313015	0.817717	False	28	7	0.846	18.1066
BRK1	Q8WUW1;Q8WUW1-2	69	35	10.588	10.85	0.262	Control	Athlete	0.313698	0.817717	False	28	7	0.508	10.6414
ABI1	Q8IZP0;Q8IZP0-10;Q8IZP0-2;Q8IZP0-3;Q8IZP0-4;Q8IZP0-5;Q8IZP0-6;Q8IZP0-7;Q8IZP0-8;Q8IZP0-9	67	35	11.773	11.974	0.201	Control	Athlete	0.313811	0.817717	False	28	7	0.513	11.8152
IGKV1-16	P04430	69	35	12.233	12.618	0.386	Control	Athlete	0.315928	0.817717	False	28	7	0.806	12.3108
APOC4	P55056	70	35	17.752	17.983	0.23	Control	Athlete	0.316863	0.817717	False	28	7	0.638	17.7985
IGKV2-40	A0A087WW87;P01614	70	35	13.678	13.957	0.279	Control	Athlete	0.318059	0.817717	False	28	7	0.717	13.7336
TGFB1	P01137	70	35	12.768	12.39	0.379	Athlete	Control	0.31836	0.817717	False	28	7	0.616	12.6926
NAA15	Q9BXJ9	63	33	9.929	10.199	0.27	Control	Athlete	0.319278	0.817717	False	27	6	0.559	9.9801
IGKV6-21	A0A0C4DH24	70	35	15.411	15.688	0.277	Control	Athlete	0.320074	0.817717	False	28	7	0.781	15.4668
CAPN2	P17655;P17655-2	70	35	11.595	11.432	0.163	Athlete	Control	0.320876	0.817717	False	28	7	0.426	11.5623
MATN2	O00339;O00339-2;O00339-3	70	35	13.404	13.318	0.086	Athlete	Control	0.322695	0.817717	False	28	7	0.581	13.3867
ANK1	P16157-10	70	35	11.39	11.122	0.268	Athlete	Control	0.322727	0.817717	False	28	7	0.528	11.3368
PDIA3	P30101	70	35	14.194	14.288	0.094	Control	Athlete	0.323703	0.817717	False	28	7	0.598	14.2128
TNC	P24821;P24821-4	70	35	14.624	14.474	0.151	Athlete	Control	0.327255	0.819217	False	28	7	0.656	14.5943
SAE1	Q9UBE0;Q9UBE0-2;Q9UBE0-3	70	35	15.483	15.591	0.108	Control	Athlete	0.327296	0.819217	False	28	7	0.684	15.5049
HLA-A (A0A140T913;A0A140T93...)	A0A140T913;A0A140T933;A0A140T955;A0A140T9I0;A0A140T9X5;A0A1W2PPQ2;A0A1W2PRT9;Q53Z42	56	30	12.259	11.682	0.577	Athlete	Control	0.328787	0.819217	False	23	7	0.592	12.1356
CFHR5	Q9BXR6	70	35	18.564	18.769	0.205	Control	Athlete	0.328817	0.819217	False	28	7	0.916	18.6051
ENSA	O43768;O43768-3	55	33	9.873	10.22	0.347	Control	Athlete	0.332087	0.824228	False	27	6	0.557	9.9358
IGLV3-25	P01717	70	35	18.57	18.762	0.192	Control	Athlete	0.333102	0.824228	False	28	7	0.691	18.6083
RPS8	P62241	55	31	9.544	9.924	0.38	Control	Athlete	0.335898	0.827387	False	24	7	0.554	9.6342
ATP2A3	Q93084-6	69	35	12.783	12.547	0.236	Athlete	Control	0.336661	0.827387	False	28	7	0.63	12.7355
IGHV3-21	A0A0B4J1V1	70	35	12.614	12.865	0.251	Control	Athlete	0.338478	0.829041	False	28	7	0.677	12.6644
APMAP	Q9HDC9	70	35	16.371	16.16	0.211	Athlete	Control	0.339789	0.829451	False	28	7	0.948	16.3287
GP1BA	P07359	70	35	15.243	15.372	0.129	Control	Athlete	0.341289	0.830316	False	28	7	0.605	15.2688
IGKV1-8	A0A0C4DH67	70	35	15.495	15.667	0.172	Control	Athlete	0.347065	0.839601	False	28	7	0.803	15.5294
STX11	O75558	53	31	10.102	9.787	0.315	Athlete	Control	0.348396	0.839601	False	25	6	0.568	10.0427
NEMF	O60524;O60524-3;O60524-4;O60524-5	51	29	8.293	8.697	0.404	Control	Athlete	0.348733	0.839601	False	23	6	0.632	8.3799
APOA2 (P02652)	P02652	70	35	18.214	18.294	0.08	Control	Athlete	0.349837	0.839601	False	28	7	0.635	18.2299
PLCB2	Q00722;Q00722-2;Q00722-3	51	30	8.02	8.301	0.281	Control	Athlete	0.350895	0.839601	False	23	7	0.738	8.0807
GPT	P24298	70	35	13.303	13.06	0.243	Athlete	Control	0.354435	0.84029	False	28	7	0.838	13.2546
LIPC	P11150	70	35	12.511	12.297	0.214	Athlete	Control	0.354595	0.84029	False	28	7	0.83	12.4678
IGHV1-24	A0A0C4DH33	70	35	13.698	13.37	0.328	Athlete	Control	0.35466	0.84029	False	28	7	0.782	13.6327
RPL6	Q02878	60	34	11.015	11.368	0.352	Control	Athlete	0.355896	0.840471	False	27	7	0.526	11.0917
FBLN1 (P23142-4)	P23142-4	70	35	12.465	12.239	0.226	Athlete	Control	0.359057	0.844241	False	28	7	0.208	12.4198
CCDC9B	Q6ZUT6;Q6ZUT6-2;Q6ZUT6-4	49	29	8.43	8.758	0.328	Control	Athlete	0.362413	0.844241	False	23	6	0.34	8.5038
C5	P01031	70	35	20.343	20.43	0.087	Control	Athlete	0.363698	0.844241	False	28	7	0.791	20.3602
FLOT1	O75955	52	33	8.941	9.214	0.274	Control	Athlete	0.367287	0.844241	False	26	7	0.627	8.9986
COL16A1	Q07092;Q07092-2	67	35	10.639	10.864	0.225	Control	Athlete	0.368388	0.844241	False	28	7	0.358	10.6831
FGL1	Q08830	70	35	12.455	12.231	0.224	Athlete	Control	0.368913	0.844241	False	28	7	0.737	12.4106
EIF4H	Q15056;Q15056-2	52	30	8.409	8.76	0.351	Control	Athlete	0.370207	0.844241	False	24	6	0.762	8.4833
MMP16	P51512;P51512-2	70	35	15.146	15.578	0.432	Control	Athlete	0.37234	0.844241	False	28	7	0.959	15.2324
EFCAB8	A0A096LNH2	70	35	13.382	13.619	0.238	Control	Athlete	0.373237	0.844241	False	28	7	0.725	13.4293
IGHV3-33	P01772	70	35	17.366	17.499	0.133	Control	Athlete	0.374042	0.844241	False	28	7	0.52	17.3924
RPL7A	P62424	67	35	10.554	10.821	0.267	Control	Athlete	0.374145	0.844241	False	28	7	0.196	10.6019
HLA-DRB1	P01911	55	31	12.168	11.91	0.258	Athlete	Control	0.375119	0.844241	False	25	6	0.005	12.1164
PRG4 (Q92954-6)	Q92954-6	70	35	18.687	18.8	0.112	Control	Athlete	0.375141	0.844241	False	28	7	0.707	18.7098
UGP2	Q16851;Q16851-2	49	32	10.328	10.538	0.21	Control	Athlete	0.376392	0.844241	False	25	7	0.513	10.3664
TSKU	Q8WUA8	69	35	12.032	11.8	0.232	Athlete	Control	0.376824	0.844241	False	28	7	0.487	11.9883
THBS1	P07996	70	35	17.783	17.337	0.447	Athlete	Control	0.379684	0.844241	False	28	7	0.518	17.6941
PTBP1	P26599;P26599-2;P26599-3	60	33	10.321	10.59	0.269	Control	Athlete	0.379744	0.844241	False	27	6	0.605	10.3656
HSP90AB1	P08238	69	35	11.992	12.168	0.176	Control	Athlete	0.381045	0.844241	False	28	7	0.315	12.0275
WARS1	P23381;P23381-2	70	35	12.041	11.903	0.138	Athlete	Control	0.381806	0.844241	False	28	7	0.517	12.0135
DNMBP	Q6XZF7	56	31	9.735	10.1	0.365	Control	Athlete	0.38505	0.844241	False	26	5	0.63	9.7941
IGLV4-3	A0A075B6K6	69	35	12.758	13.288	0.53	Control	Athlete	0.385563	0.844241	False	28	7	0.894	12.8654
KIF2A	O00139;O00139-1;O00139-2;O00139-4;O00139-5	65	35	11.299	11.552	0.254	Control	Athlete	0.387985	0.844241	False	28	7	0.575	11.3455
INHBE	P58166	70	35	12.149	12.383	0.234	Control	Athlete	0.388685	0.844241	False	28	7	0.82	12.1962
C1R (A0A3B3ISR2;B4DPQ0;F5...)	A0A3B3ISR2;B4DPQ0;F5H2D0	70	35	13.86	14.012	0.152	Control	Athlete	0.389877	0.844241	False	28	7	0.787	13.8905
F7	P08709;P08709-2	70	35	14.513	14.597	0.084	Control	Athlete	0.391097	0.844241	False	28	7	0.771	14.5294
IGKV2-24	A0A075B6R9;A0A0C4DH68	70	35	18.659	18.921	0.262	Control	Athlete	0.391832	0.844241	False	28	7	0.895	18.7116
B3GNT8	Q7Z7M8	70	35	12.818	12.947	0.128	Control	Athlete	0.392265	0.844241	False	28	7	0.767	12.844
PDIA5	Q14554	63	32	10.994	11.301	0.307	Control	Athlete	0.393041	0.844241	False	26	6	0.754	11.0525
PNPLA8	Q9NP80;Q9NP80-2	70	35	16.477	16.663	0.185	Control	Athlete	0.393857	0.844241	False	28	7	0.868	16.5145
APOF	Q13790	70	35	17.661	17.554	0.107	Athlete	Control	0.394431	0.844241	False	28	7	0.344	17.6393
EPB41	P11171;P11171-2	66	35	10.732	10.496	0.236	Athlete	Control	0.395278	0.844241	False	28	7	0.641	10.6821
FCRL5	Q96RD9-4	60	34	9.342	9.584	0.242	Control	Athlete	0.396113	0.844241	False	27	7	0.47	9.3906
DCXR	Q7Z4W1	70	35	11.396	11.692	0.297	Control	Athlete	0.398103	0.844241	False	28	7	0.571	11.4549
PIGR	P01833	70	35	15.153	15.327	0.174	Control	Athlete	0.398654	0.844241	False	28	7	0.586	15.1881
ARHGAP6	O43182;O43182-4	69	35	10.826	11.018	0.193	Control	Athlete	0.399396	0.844241	False	28	7	0.19	10.8621
HGFAC (Q04756)	Q04756	70	35	18.459	18.315	0.144	Athlete	Control	0.399413	0.844241	False	28	7	0.799	18.4304
IGFALS	P35858;P35858-2	70	35	19.547	19.618	0.071	Control	Athlete	0.400924	0.84497	False	28	7	0.561	19.5613
RGS12	O14924;O14924-4;O14924-5	57	30	12.446	13.349	0.903	Control	Athlete	0.404146	0.846706	False	23	7	0.974	12.6521
F5	P12259	70	35	20.089	19.982	0.107	Athlete	Control	0.404468	0.846706	False	28	7	0.785	20.0674
IGHV3-13	P01766	70	35	15.888	16.125	0.237	Control	Athlete	0.405251	0.846706	False	28	7	0.746	15.9355
NEO1	Q92859;Q92859-2;Q92859-3;Q92859-4	70	35	12.243	12.375	0.131	Control	Athlete	0.407504	0.848966	False	28	7	0.71	12.2694
CLASP1	Q7Z460;Q7Z460-2;Q7Z460-3;Q7Z460-4;Q7Z460-5	69	35	11.32	11.536	0.216	Control	Athlete	0.409782	0.849061	False	28	7	0.631	11.364
KRT78	Q8N1N4	64	34	11.455	11.021	0.434	Athlete	Control	0.410334	0.849061	False	27	7	0	11.3603
MAGED2	Q9UNF1	55	32	9.466	9.749	0.282	Control	Athlete	0.414805	0.849061	False	25	7	0.628	9.5278
FAM3B	P58499;P58499-2;P58499-3	49	31	10.926	10.714	0.212	Athlete	Control	0.415045	0.849061	False	25	6	0.136	10.8914
CCIN	Q13939	70	35	14.91	14.701	0.209	Athlete	Control	0.415365	0.849061	False	28	7	0.935	14.8678
IGHV3-64	A0A075B6Q5	70	35	15.651	15.396	0.255	Athlete	Control	0.41555	0.849061	False	28	7	0.911	15.6
CDKN3	A0A087WWK3	61	33	11.608	11.042	0.566	Athlete	Control	0.415747	0.849061	False	26	7	0.919	11.4968
IGLV2-33	A0A075B6J2	63	34	12.801	12.485	0.315	Athlete	Control	0.418742	0.850871	False	27	7	0.843	12.7354
LTBP1	Q14766	70	35	14.135	13.735	0.4	Athlete	Control	0.419909	0.850871	False	28	7	0.54	14.0547
PLTP	P55058	70	35	17.266	17.199	0.067	Athlete	Control	0.420562	0.850871	False	28	7	0.454	17.2529
CORO1B	Q9BR76	54	33	10.65	10.951	0.301	Control	Athlete	0.42184	0.850871	False	26	7	0.751	10.717
IGLV7-46	A0A075B6I9	70	35	16.234	16.586	0.353	Control	Athlete	0.422783	0.850871	False	28	7	0.98	16.3044
IGLV3-21	P80748	70	35	18.815	19.074	0.259	Control	Athlete	0.425109	0.850871	False	28	7	0.928	18.8666
TBC1D30	Q9Y2I9-2;Q9Y2I9-3	70	35	15.145	14.894	0.251	Athlete	Control	0.42526	0.850871	False	28	7	0.81	15.0948
PRKACA	P17612;P17612-2	50	30	8.935	9.17	0.235	Control	Athlete	0.426023	0.850871	False	24	6	0.551	8.9774
SHROOM3	Q8TF72	70	35	14.301	13.996	0.305	Athlete	Control	0.430588	0.857627	False	28	7	0	14.2404
PKM (P14618)	P14618	70	35	16.589	16.448	0.141	Athlete	Control	0.431912	0.857907	False	28	7	0.699	16.5608
NRCAM	Q92823;Q92823-2;Q92823-3;Q92823-4;Q92823-5;Q92823-6	66	35	13.475	13.684	0.209	Control	Athlete	0.440084	0.86976	False	28	7	0.608	13.5189
RUNDC3A	Q59EK9;Q59EK9-2;Q59EK9-3;Q59EK9-4	70	35	13.425	13.271	0.155	Athlete	Control	0.440279	0.86976	False	28	7	0.527	13.3945
IGHV1OR21-1	A0A087WYE8	69	35	12.136	12.551	0.416	Control	Athlete	0.443475	0.870481	False	28	7	0.915	12.2199
SPTB	P11277;P11277-2	70	35	12.265	12.076	0.189	Athlete	Control	0.444319	0.870481	False	28	7	0.526	12.227
COL1A1	P02452	70	35	15.145	15.029	0.116	Athlete	Control	0.444408	0.870481	False	28	7	0.641	15.1214
GKN1	Q9NS71	65	35	10.795	10.58	0.215	Athlete	Control	0.447792	0.870481	False	28	7	0.524	10.7586
RASGRP2	Q7LDG7;Q7LDG7-2;Q7LDG7-4	62	34	10.454	10.694	0.24	Control	Athlete	0.448004	0.870481	False	27	7	0.621	10.5002
CTRB2	Q6GPI1	70	35	12.025	12.344	0.318	Control	Athlete	0.449225	0.870481	False	28	7	0.891	12.0891
IGLV1-36	A0A0B4J1U3	70	35	13.24	13.036	0.203	Athlete	Control	0.450613	0.870481	False	28	7	0.679	13.1991
PF4	P02776	70	35	22.033	21.769	0.265	Athlete	Control	0.451459	0.870481	False	28	7	0.466	21.9802
COL1A2	P08123	70	35	11.224	11.068	0.156	Athlete	Control	0.451529	0.870481	False	28	7	0.546	11.1932
LGALS3BP	Q08380	70	35	15.754	15.932	0.178	Control	Athlete	0.45265	0.870481	False	28	7	0.656	15.7892
PRDX6	P30041	70	35	13.557	13.726	0.169	Control	Athlete	0.45552	0.873683	False	28	7	0.601	13.5908
TTR	P02766	70	35	20.086	20.196	0.111	Control	Athlete	0.457969	0.875504	False	28	7	0.71	20.1079
PF4V1	P10720	70	35	13.969	13.667	0.302	Athlete	Control	0.45938	0.875504	False	28	7	0.563	13.9084
WDR1	O75083	70	35	12.052	12.155	0.102	Control	Athlete	0.460092	0.875504	False	28	7	0.54	12.0725
PGLYRP1	O75594	64	34	10.917	11.125	0.208	Control	Athlete	0.463579	0.877766	False	27	7	0.237	10.9621
ARHGDIB	P52566	62	35	10.143	10.357	0.214	Control	Athlete	0.464631	0.877766	False	28	7	0.381	10.1877
C1QTNF9	P0C862	66	35	9.728	9.465	0.263	Athlete	Control	0.464913	0.877766	False	28	7	0.529	9.6762
ADD2	P35612	62	33	9.998	9.75	0.248	Athlete	Control	0.468887	0.882969	False	26	7	0.484	9.9461
SPINK5	Q9NQ38-3	70	35	13.087	12.975	0.112	Athlete	Control	0.473317	0.887598	False	28	7	0.623	13.0643
COL18A1	P39060;P39060-1;P39060-2	70	35	15.599	15.683	0.084	Control	Athlete	0.475685	0.887598	False	28	7	0.652	15.6157
BST1	Q10588	70	35	12.975	13.138	0.162	Control	Athlete	0.477103	0.887598	False	28	7	0.656	13.0076
SELL	P14151;P14151-2	70	35	16.35	16.45	0.099	Control	Athlete	0.477422	0.887598	False	28	7	0.655	16.3703
ACAN	P16112;P16112-2	70	35	11.326	11.159	0.167	Athlete	Control	0.478779	0.887598	False	28	7	0.565	11.2926
TBXAS1	P24557;P24557-2;P24557-3	61	33	12	11.734	0.266	Athlete	Control	0.480469	0.887598	False	26	7	0.189	11.9431
CHIT1	Q13231;Q13231-3	60	32	10.853	11.104	0.251	Control	Athlete	0.480969	0.887598	False	25	7	0.557	10.9036
PRKCD	Q05655;Q05655-2	60	34	10.327	10.528	0.201	Control	Athlete	0.481139	0.887598	False	27	7	0.599	10.3677
CILP2	Q8IUL8	70	35	15.115	15.02	0.096	Athlete	Control	0.482782	0.888369	False	28	7	0.839	15.0962
APOA5	Q6Q788	70	35	12.747	12.567	0.18	Athlete	Control	0.485699	0.888435	False	28	7	0.918	12.711
EHD1	Q9H4M9	68	35	10.777	10.918	0.141	Control	Athlete	0.486426	0.888435	False	28	7	0.46	10.8063
APOC3	P02656	70	35	21.287	21.404	0.117	Control	Athlete	0.486495	0.888435	False	28	7	0.672	21.3108
IGDCC4	Q8TDY8	65	35	11.11	11.262	0.153	Control	Athlete	0.489377	0.889381	False	28	7	0.175	11.1403
PSMD2	Q13200	70	35	13.259	13.355	0.096	Control	Athlete	0.489466	0.889381	False	28	7	0.472	13.2782
CCN2	P29279	70	35	13.846	13.577	0.268	Athlete	Control	0.493348	0.894115	False	28	7	0.482	13.7921
NAP1L1	P55209;P55209-2	62	33	10.918	10.731	0.187	Athlete	Control	0.495625	0.894115	False	27	6	0.707	10.8851
AGT	P01019	70	35	21.322	21.369	0.047	Control	Athlete	0.495772	0.894115	False	28	7	0.532	21.331
ORM2	P19652	70	35	19.931	20.026	0.095	Control	Athlete	0.499492	0.898589	False	28	7	0.575	19.9504
ERAP2	Q6P179;Q6P179-3	69	35	11.635	11.917	0.282	Control	Athlete	0.501513	0.899992	False	28	7	0.776	11.6921
MTTP	P55157	68	35	11	10.849	0.151	Athlete	Control	0.504736	0.903539	False	28	7	0.798	10.9712
TARS1	P26639;P26639-2	57	33	10.055	10.27	0.215	Control	Athlete	0.507319	0.905927	False	26	7	0.463	10.1002
IGKV3D-20	A0A0C4DH25	70	35	19.253	19.346	0.093	Control	Athlete	0.509476	0.907193	False	28	7	0.626	19.2715
IGKJ3	A0A0A0MT96	70	35	16.966	16.797	0.17	Athlete	Control	0.510613	0.907193	False	28	7	0.89	16.9324
DSC3	Q14574;Q14574-2	70	35	14.457	14.537	0.08	Control	Athlete	0.513544	0.907193	False	28	7	0.288	14.4734
PIBF1	Q8WXW3;Q8WXW3-4	57	34	17.891	17.773	0.119	Athlete	Control	0.513763	0.907193	False	27	7	0.889	17.8643
IGKV3D-7	A0A0C4DH55	70	35	20.813	20.934	0.121	Control	Athlete	0.514954	0.907193	False	28	7	0.511	20.837
PRSS3	P35030;P35030-2;P35030-3;P35030-4;P35030-5	70	35	15.62	15.516	0.104	Athlete	Control	0.516249	0.907193	False	28	7	0	15.5994
ICAM2	P13598	70	35	12.997	12.903	0.094	Athlete	Control	0.516787	0.907193	False	28	7	0.611	12.9785
CLEC3B	P05452	70	35	18.718	18.657	0.061	Athlete	Control	0.521909	0.911622	False	28	7	0.37	18.7056
IGLV3-10	A0A075B6K4	70	35	16.882	17.055	0.173	Control	Athlete	0.522398	0.911622	False	28	7	0.7	16.9168
IGF2	P01344;P01344-3	70	35	16.853	16.912	0.059	Control	Athlete	0.523082	0.911622	False	28	7	0.391	16.8649
SSC5D	A1L4H1	70	35	14.5	14.387	0.112	Athlete	Control	0.525744	0.913687	False	28	7	0.79	14.4773
IGLV10-54	A0A075B6I4	52	28	11.689	11.89	0.201	Control	Athlete	0.527962	0.913687	False	22	6	0.753	11.735
SPARC	P09486	65	35	11.111	10.804	0.307	Athlete	Control	0.529922	0.913687	False	28	7	0.505	11.054
ESAM	Q96AP7	61	35	10.574	10.358	0.216	Athlete	Control	0.533134	0.913687	False	28	7	0.126	10.5315
INSL3	P51460	65	34	11.718	11.937	0.22	Control	Athlete	0.537348	0.913687	False	27	7	0.782	11.765
IGHE	P01854	70	35	15.802	15.287	0.514	Athlete	Control	0.537452	0.913687	False	28	7	0.987	15.6986
HPD	P32754;P32754-2	57	31	9.932	10.257	0.326	Control	Athlete	0.537488	0.913687	False	24	7	0.704	10.0059
C8B	P07358	70	35	20.765	20.69	0.075	Athlete	Control	0.538443	0.913687	False	28	7	0.771	20.75
RPS14	P62263	60	35	10.553	10.7	0.146	Control	Athlete	0.540236	0.913687	False	28	7	0	10.58
TMEM109	Q9BVC6	69	35	11.782	11.584	0.198	Athlete	Control	0.542881	0.913687	False	28	7	0.572	11.7419
CD82	P27701;P27701-2	57	34	10.535	10.345	0.19	Athlete	Control	0.543477	0.913687	False	27	7	0	10.4984
CCL22	O00626	70	35	11.144	11.249	0.105	Control	Athlete	0.544307	0.913687	False	28	7	0.512	11.1651
MYO1B	O43795;O43795-2	58	33	11.318	11.465	0.147	Control	Athlete	0.550361	0.913687	False	27	6	0.844	11.3458
SMOC1	Q9H4F8;Q9H4F8-2	70	35	10.906	10.814	0.093	Athlete	Control	0.550722	0.913687	False	28	7	0.004	10.8879
AKAP9	Q99996;Q99996-1;Q99996-3;Q99996-5;Q99996-6	70	35	13.678	13.966	0.288	Control	Athlete	0.551847	0.913687	False	28	7	0.933	13.736
BPIFB1	Q8TDL5	70	35	13.162	13.351	0.19	Control	Athlete	0.551979	0.913687	False	28	7	0.65	13.1995
IGKV1-17	P01599	70	35	19.219	19.354	0.135	Control	Athlete	0.554	0.913687	False	28	7	0.901	19.2461
HSP90AA1	P07900;P07900-2	70	35	13.299	13.377	0.078	Control	Athlete	0.554003	0.913687	False	28	7	0.579	13.3147
GANAB	Q14697-2	70	35	11.769	11.821	0.052	Control	Athlete	0.554704	0.913687	False	28	7	0.252	11.7793
PLG (P00747)	P00747	70	35	24.531	24.619	0.087	Control	Athlete	0.555422	0.913687	False	28	7	0.684	24.5489
B4GALT1	P15291;P15291-2	70	35	14.053	14.003	0.05	Athlete	Control	0.555512	0.913687	False	28	7	0.55	14.0427
GIPC2	Q8TF65	70	35	13.953	14.117	0.164	Control	Athlete	0.555955	0.913687	False	28	7	0.87	13.9858
DNM2	P50570;P50570-4;P50570-5	62	34	9.642	9.423	0.219	Athlete	Control	0.560948	0.913687	False	27	7	0.606	9.5962
MTSS1	O43312;O43312-4;O43312-5	60	33	10.483	10.28	0.203	Athlete	Control	0.56098	0.913687	False	26	7	0.668	10.4389
FUCA2	Q9BTY2	66	34	12.283	11.97	0.312	Athlete	Control	0.561423	0.913687	False	27	7	0.965	12.2212
IGHV3-64D	A0A0J9YX35	70	35	16.399	16.522	0.123	Control	Athlete	0.563035	0.913687	False	28	7	0.767	16.4238
C8G (P07360)	P07360	70	35	20.306	20.239	0.067	Athlete	Control	0.563354	0.913687	False	28	7	0.812	20.2929
NDST3	O95803;O95803-3;Q9H3R1	70	35	13.417	13.656	0.239	Control	Athlete	0.563518	0.913687	False	28	7	0.836	13.4645
BCHE	P06276	70	35	16.206	16.278	0.072	Control	Athlete	0.563696	0.913687	False	28	7	0.544	16.2203
IGLV2-18	A0A075B6J9	70	35	13.661	13.499	0.162	Athlete	Control	0.564966	0.913687	False	28	7	0.757	13.6284
FAM83D	Q9H4H8	69	35	12.616	12.771	0.155	Control	Athlete	0.565035	0.913687	False	28	7	0.814	12.6453
CKAP5	Q14008;Q14008-2;Q14008-3	62	33	10.489	10.292	0.197	Athlete	Control	0.565752	0.913687	False	26	7	0.53	10.4506
NAP1L4	Q99733;Q99733-2	61	33	9.571	9.72	0.149	Control	Athlete	0.569636	0.913687	False	27	6	0.637	9.598
IGKV2-28	A0A075B6P5;P01615	70	35	20.826	20.938	0.112	Control	Athlete	0.569941	0.913687	False	28	7	0.785	20.8483
PLCH1	Q4KWH8;Q4KWH8-2	70	35	15.836	15.704	0.132	Athlete	Control	0.570374	0.913687	False	28	7	0.922	15.8095
DNM1L	O00429;O00429-2;O00429-3;O00429-4;O00429-5;O00429-6;O00429-8;O00429-9	61	34	9.966	10.12	0.154	Control	Athlete	0.570769	0.913687	False	27	7	0.441	9.9991
KRT14	P02533	70	35	13.581	13.229	0.352	Athlete	Control	0.570897	0.913687	False	28	7	0.148	13.5107
FKBP1A	P62942	61	33	10.243	10.472	0.229	Control	Athlete	0.574268	0.915797	False	26	7	0.649	10.2915
MACROH2A1	O75367;O75367-3	55	34	9.733	9.938	0.204	Control	Athlete	0.574742	0.915797	False	28	6	0	9.7705
SERPINE2	P07093;P07093-2;P07093-3	70	35	11.472	11.25	0.221	Athlete	Control	0.578672	0.920038	False	28	7	0.657	11.4273
WRAP73	Q9P2S5	61	34	12.574	12.297	0.277	Athlete	Control	0.581456	0.921295	False	27	7	0.823	12.5107
SEPTIN6	Q14141;Q14141-2;Q14141-4	59	33	10.191	10.369	0.178	Control	Athlete	0.582004	0.921295	False	27	6	0.608	10.224
UBAP2L	Q14157;Q14157-1;Q14157-3;Q14157-4;Q14157-5	49	29	7.857	8.025	0.168	Control	Athlete	0.583779	0.921947	False	24	5	0.622	7.8879
IGHG4	P01861	70	35	19.921	19.698	0.223	Athlete	Control	0.584959	0.921947	False	28	7	0.945	19.8768
CNN2	Q99439	53	31	9.284	9.45	0.166	Control	Athlete	0.587226	0.922097	False	25	6	0.664	9.3181
HSPA8 (P11142)	P11142	70	35	14.514	14.574	0.059	Control	Athlete	0.59196	0.922097	False	28	7	0.561	14.5263
IGHM	P01871	70	35	22.232	22.335	0.103	Control	Athlete	0.592569	0.922097	False	28	7	0.924	22.2523
ADSL	P30566	50	30	8.772	8.511	0.261	Athlete	Control	0.594784	0.922097	False	24	6	0.643	8.7143
IGKV1-13	A0A0B4J2D9;P0DP09	51	30	12.396	12.216	0.18	Athlete	Control	0.595143	0.922097	False	23	7	0.823	12.3499
MPP1	Q00013;Q00013-2	70	35	11.385	11.515	0.129	Control	Athlete	0.597513	0.922097	False	28	7	0.542	11.4113
PLA2G2A	P14555	67	35	10.831	10.651	0.18	Athlete	Control	0.597586	0.922097	False	28	7	0.553	10.7938
SVEP1	Q4LDE5	70	35	12.889	12.812	0.077	Athlete	Control	0.598465	0.922097	False	28	7	0.779	12.8734
TUBA8	Q9NY65	50	28	9.645	9.743	0.098	Control	Athlete	0.599167	0.922097	False	21	7	0.689	9.6668
YWHAZ	P63104	70	35	13.18	13.251	0.071	Control	Athlete	0.601804	0.922097	False	28	7	0.547	13.1944
ZBTB18	Q99592;Q99592-2	70	35	12.629	12.727	0.098	Control	Athlete	0.603221	0.922097	False	28	7	0.69	12.6484
IGLV7-43	P04211	70	35	15.619	15.754	0.136	Control	Athlete	0.603422	0.922097	False	28	7	0.699	15.6457
WASF2	Q9Y6W5	57	33	10.07	10.297	0.227	Control	Athlete	0.60436	0.922097	False	26	7	0.626	10.1174
CD5L	O43866	70	35	20.284	20.387	0.103	Control	Athlete	0.608776	0.922097	False	28	7	0.909	20.3045
C8A	P07357	70	35	21.042	20.982	0.06	Athlete	Control	0.608937	0.922097	False	28	7	0.675	21.0304
FHOD1	Q9Y613	70	35	12.878	12.954	0.075	Control	Athlete	0.60945	0.922097	False	28	7	0.568	12.8935
IGKV3-20	P01619	70	35	20.972	21.062	0.09	Control	Athlete	0.611697	0.922097	False	28	7	0.765	20.9899
IGLV2-23	P01705	63	32	16.297	16.431	0.134	Control	Athlete	0.611766	0.922097	False	25	7	0.984	16.3269
PGLYRP2 (M0R2W8)	M0R2W8	70	35	13.534	13.612	0.079	Control	Athlete	0.612049	0.922097	False	28	7	0.695	13.5494
NAGLU	P54802	70	35	12.43	12.502	0.073	Control	Athlete	0.612558	0.922097	False	28	7	0.665	12.4441
C18orf63	Q68DL7	70	35	18.056	18.136	0.08	Control	Athlete	0.614319	0.922097	False	28	7	0.738	18.072
CDH5	P33151	70	35	15.197	15.104	0.093	Athlete	Control	0.614917	0.922097	False	28	7	0.597	15.1787
GBF1	A0A7I2V5S3	69	35	14.62	14.497	0.122	Athlete	Control	0.615468	0.922097	False	28	7	0.574	14.5951
TRAJ17	A0A075B6W8	67	34	12.265	12.46	0.194	Control	Athlete	0.615579	0.922097	False	28	6	0.91	12.3
TGFBI	Q15582	70	35	17.52	17.466	0.054	Athlete	Control	0.618497	0.924558	False	28	7	0.739	17.5088
IGKV6D-21	A0A0A0MT36	70	35	14.473	14.686	0.212	Control	Athlete	0.623371	0.928762	False	28	7	0.845	14.5158
LMAN2	Q12907	70	35	13.431	13.366	0.066	Athlete	Control	0.624323	0.928762	False	28	7	0.654	13.4182
TFRC	P02786	70	35	16.887	16.827	0.06	Athlete	Control	0.627031	0.928762	False	28	7	0.806	16.8747
PCK2	Q16822	50	30	9.51	9.276	0.234	Athlete	Control	0.628884	0.928762	False	23	7	0.736	9.4587
SPARCL1	Q14515	70	35	12.247	12.172	0.075	Athlete	Control	0.631912	0.928762	False	28	7	0.366	12.2318
HS6ST1	O60243	65	34	10.3	10.224	0.076	Athlete	Control	0.634032	0.928762	False	28	6	0.15	10.2865
EIF5A	P63241;P63241-2	68	35	10.369	10.527	0.159	Control	Athlete	0.634198	0.928762	False	28	7	0.65	10.4013
UXS1	Q8NBZ7;Q8NBZ7-2	49	28	9.196	9.065	0.131	Athlete	Control	0.635127	0.928762	False	23	5	0.321	9.169
CD84	Q9UIB8;Q9UIB8-2;Q9UIB8-3;Q9UIB8-4;Q9UIB8-5;Q9UIB8-6	54	32	10.596	10.723	0.128	Control	Athlete	0.635264	0.928762	False	26	6	0	10.6171
IGHV2-5	P01817	70	35	13.716	13.921	0.205	Control	Athlete	0.636076	0.928762	False	28	7	0.825	13.7571
KIF5B	P33176	53	29	9.653	9.43	0.223	Athlete	Control	0.636202	0.928762	False	23	6	0.547	9.6071
CD14	P08571	70	35	16.073	16.028	0.045	Athlete	Control	0.636682	0.928762	False	28	7	0.761	16.0639
TIMD4	Q96H15;Q96H15-2	70	35	13.88	14.004	0.124	Control	Athlete	0.63931	0.930722	False	28	7	0.849	13.9052
SCRIB	Q14160-2	70	35	12.011	12.08	0.069	Control	Athlete	0.645223	0.935586	False	28	7	0.389	12.0247
ILK	Q13418	70	35	13.927	13.984	0.057	Control	Athlete	0.645232	0.935586	False	28	7	0.502	13.9384
IGFBP2	P18065	70	35	16.295	16.178	0.117	Athlete	Control	0.646674	0.935797	False	28	7	0.93	16.2714
C4A (P0C0L4)	P0C0L4	70	35	22.892	22.972	0.08	Control	Athlete	0.647959	0.935797	False	28	7	0.739	22.9077
HBD	P02042	70	35	15.758	15.846	0.088	Control	Athlete	0.649761	0.936534	False	28	7	0.597	15.7759
DMKN	Q6E0U4-16;Q6E0U4-2	70	35	11.552	11.639	0.087	Control	Athlete	0.654764	0.941872	False	28	7	0.136	11.5697
PKHD1L1	Q86WI1	70	35	12.983	13.152	0.169	Control	Athlete	0.657539	0.941946	False	28	7	0.8	13.0164
IGHV1-45	A0A0A0MS14	70	35	14.153	14.246	0.093	Control	Athlete	0.657704	0.941946	False	28	7	0.627	14.1718
IGHV2-70	P01814	66	34	12.841	13.017	0.176	Control	Athlete	0.664538	0.941946	False	27	7	0.646	12.8755
FST	P19883;P19883-2	70	35	12.404	12.484	0.079	Control	Athlete	0.665796	0.941946	False	28	7	0.637	12.4202
RNASE6	Q93091	68	35	12.545	12.459	0.086	Athlete	Control	0.667227	0.941946	False	28	7	0.551	12.5281
ETF1	P62495;P62495-2	57	32	9.324	9.153	0.171	Athlete	Control	0.668102	0.941946	False	25	7	0.543	9.2877
ERAP1	Q9NZ08;Q9NZ08-2	70	35	11.644	11.519	0.125	Athlete	Control	0.668163	0.941946	False	28	7	0.75	11.6193
SERBP1	Q8NC51-3;Q8NC51-4	49	29	9.699	9.955	0.256	Control	Athlete	0.668188	0.941946	False	24	5	0.335	9.7511
IGLV6-57	P01721	70	35	13.866	13.752	0.114	Athlete	Control	0.66879	0.941946	False	28	7	0.898	13.8433
IGHV1-18	A0A0C4DH31	70	35	14.38	14.458	0.078	Control	Athlete	0.669177	0.941946	False	28	7	0.816	14.3959
LSM4	Q9Y4Z0	65	35	10.816	10.962	0.146	Control	Athlete	0.671928	0.941946	False	28	7	0.52	10.8475
GSTO1	P78417	70	35	14.24	14.295	0.055	Control	Athlete	0.672352	0.941946	False	28	7	0.615	14.2509
SMG8	Q8ND04;Q8ND04-2	69	35	14.843	14.658	0.185	Athlete	Control	0.673702	0.941946	False	28	7	0.864	14.8058
TUB	O00294;O00294-2;P50607;P50607-2	70	35	11.539	11.471	0.068	Athlete	Control	0.674127	0.941946	False	28	7	0.464	11.5255
PRG4 (Q92954-4)	Q92954-4	70	35	17.428	17.508	0.079	Control	Athlete	0.674303	0.941946	False	28	7	0.405	17.4442
ACSL1	P33121;P33121-2;P33121-3	49	29	11.128	11.02	0.107	Athlete	Control	0.680389	0.945853	False	22	7	0.538	11.1035
PLG (A6PVI2)	A6PVI2	70	35	12.878	12.948	0.07	Control	Athlete	0.680969	0.945853	False	28	7	0.561	12.8919
PGLYRP2 (Q96PD5)	Q96PD5	70	35	19.986	20.039	0.054	Control	Athlete	0.681014	0.945853	False	28	7	0.879	19.9962
IGKV3D-15	A0A087WSY6	70	35	17.366	17.431	0.065	Control	Athlete	0.683432	0.946381	False	28	7	0.637	17.3791
HGFAC (D6RAR4)	D6RAR4	70	35	13.599	13.517	0.082	Athlete	Control	0.684199	0.946381	False	28	7	0.769	13.5826
IL1RAP	Q9NPH3-5	70	35	15.006	14.932	0.074	Athlete	Control	0.685311	0.946381	False	28	7	0.903	14.991
SRPRA	P08240;P08240-2	59	33	9.789	9.897	0.108	Control	Athlete	0.688903	0.947524	False	27	6	0.385	9.8073
IGKJ1	A0A0A0MT89	70	35	16.83	16.916	0.085	Control	Athlete	0.693054	0.947524	False	28	7	0.809	16.8474
CCL14	Q16627;Q16627-2	70	35	13.169	13.093	0.076	Athlete	Control	0.694169	0.947524	False	28	7	0.32	13.1536
FLNA	P21333;P21333-2	70	35	15.168	15.234	0.066	Control	Athlete	0.694259	0.947524	False	28	7	0.741	15.1814
IGKV1-33	P01593;P01594	70	35	16.161	16.234	0.073	Control	Athlete	0.69544	0.947524	False	28	7	0.706	16.1755
PDLIM1	O00151	58	32	10.333	10.476	0.143	Control	Athlete	0.696096	0.947524	False	25	7	0.627	10.3624
FCGBP	Q9Y6R7	70	35	14.029	14.087	0.058	Control	Athlete	0.698302	0.947524	False	28	7	0.741	14.0405
IGKV1D-8	A0A087WSZ0	70	35	13.68	13.804	0.124	Control	Athlete	0.698705	0.947524	False	28	7	0.863	13.705
C8G (A0A3B3ITY0)	A0A3B3ITY0	70	35	16.834	16.789	0.045	Athlete	Control	0.698705	0.947524	False	28	7	0.741	16.8248
A0A0J9YWU9	A0A0J9YWU9	56	34	12.665	12.755	0.09	Control	Athlete	0.700087	0.947524	False	27	7	0.852	12.6841
IGHV3-16	A0A0C4DH30	70	35	14.052	14.168	0.116	Control	Athlete	0.7037	0.947524	False	28	7	0.745	14.0754
OGN	P20774	70	35	14.084	14.026	0.058	Athlete	Control	0.703917	0.947524	False	28	7	0.774	14.0726
RAB8A	P61006	55	31	9.696	9.585	0.11	Athlete	Control	0.703959	0.947524	False	26	5	0.586	9.6758
LILRB5	O75023;O75023-3	69	35	10.883	10.826	0.057	Athlete	Control	0.704925	0.947524	False	28	7	0.603	10.8725
JCHAIN	P01591	70	35	20.064	20.137	0.073	Control	Athlete	0.705742	0.947524	False	28	7	0.899	20.0783
DNHD1	Q96M86	67	35	10.072	10.147	0.075	Control	Athlete	0.710484	0.951235	False	28	7	0.544	10.0865
OSMR	Q99650	56	33	10.014	9.825	0.188	Athlete	Control	0.713033	0.951235	False	27	6	0.54	9.9868
SPP2	Q13103	70	35	13.081	13.012	0.069	Athlete	Control	0.717792	0.951235	False	28	7	0.523	13.0673
PRKAR1A	P10644	70	35	11.416	11.483	0.067	Control	Athlete	0.719024	0.951235	False	28	7	0.598	11.4294
IGHA2 (A0A0G2JMB2)	A0A0G2JMB2	69	35	18.288	18.41	0.122	Control	Athlete	0.719744	0.951235	False	28	7	0.946	18.3127
CCL5	P13501	70	35	14.559	14.425	0.134	Athlete	Control	0.719841	0.951235	False	28	7	0.514	14.5321
DNAJB12	J3KPS0	70	35	13.044	12.986	0.058	Athlete	Control	0.720143	0.951235	False	28	7	0.748	13.0322
CPB2	Q96IY4	70	35	19.34	19.364	0.025	Control	Athlete	0.720203	0.951235	False	28	7	0.661	19.3447
SYNGAP1	Q96PV0;Q96PV0-2;Q96PV0-3;Q96PV0-4	67	35	11.412	11.472	0.06	Control	Athlete	0.72129	0.951235	False	28	7	0.201	11.4243
HBA2	P69905	70	35	20.037	20.09	0.053	Control	Athlete	0.721927	0.951235	False	28	7	0.554	20.0476
IGLV5-45 (A0A0G2JSC0)	A0A0G2JSC0	70	35	15.347	15.239	0.108	Athlete	Control	0.723766	0.951235	False	28	7	0.948	15.3253
CES1	P23141;P23141-2;P23141-3	67	35	10.453	10.489	0.036	Control	Athlete	0.724251	0.951235	False	28	7	0.586	10.4609
RPL23A	P62750	49	29	10.097	10.392	0.295	Control	Athlete	0.72626	0.951485	False	24	5	0.558	10.1515
HSPA4	P34932	70	35	11.859	11.906	0.047	Control	Athlete	0.727066	0.951485	False	28	7	0.624	11.8687
IGLV3-16	A0A075B6K0	70	35	13.325	13.444	0.119	Control	Athlete	0.73244	0.952357	False	28	7	0.817	13.3491
PRG2	P13727;P13727-2	70	35	13.28	13.348	0.068	Control	Athlete	0.732451	0.952357	False	28	7	0.732	13.2939
IGKV3-7	A0A075B6H7	61	34	12.289	12.422	0.134	Control	Athlete	0.732791	0.952357	False	27	7	0.648	12.3171
CHST9	Q7L1S5	64	32	12.799	12.904	0.105	Control	Athlete	0.732987	0.952357	False	25	7	0.759	12.8216
ALDOB	P05062	70	35	14.309	14.207	0.101	Athlete	Control	0.735812	0.953209	False	28	7	0.938	14.2883
UBASH3B	Q8TF42	51	28	9.898	10.061	0.163	Control	Athlete	0.736272	0.953209	False	22	6	0.847	9.9336
PROZ	P22891;P22891-2	70	35	14.825	14.926	0.101	Control	Athlete	0.740022	0.955581	False	28	7	0.818	14.8455
DEFA5	Q01523	70	35	11.828	11.927	0.099	Control	Athlete	0.742895	0.955581	False	28	7	0.658	11.8477
CD163	Q86VB7;Q86VB7-2;Q86VB7-3	70	35	11.092	11.158	0.066	Control	Athlete	0.743976	0.955581	False	28	7	0.65	11.1056
MSLN	Q13421-2	70	35	11.356	11.438	0.082	Control	Athlete	0.745455	0.955581	False	28	7	0.576	11.3722
FAM20C	Q8IXL6	70	35	13.976	14.019	0.043	Control	Athlete	0.745634	0.955581	False	28	7	0.803	13.9844
IGHV1-69-2	A0A0G2JMI3	54	33	13.759	13.646	0.113	Athlete	Control	0.746013	0.955581	False	26	7	0.928	13.7357
ADA2	Q9NZK5	70	35	13.746	13.697	0.049	Athlete	Control	0.750877	0.959058	False	28	7	0.685	13.7366
IGHV3-73	A0A0B4J1V6	70	35	12.596	12.668	0.072	Control	Athlete	0.752485	0.959058	False	28	7	0.668	12.6104
RALB	P11234;P11234-2;P11234-3	70	35	12.974	13.015	0.041	Control	Athlete	0.754337	0.959058	False	28	7	0.539	12.9823
STAB1	Q9NY15	70	35	12.363	12.323	0.04	Athlete	Control	0.755157	0.959058	False	28	7	0.596	12.3546
PPBP	P02775	70	35	19.547	19.444	0.103	Athlete	Control	0.756456	0.959058	False	28	7	0.582	19.5262
IGHV3-38	A0A0C4DH36	70	35	15.358	15.406	0.048	Control	Athlete	0.758585	0.959058	False	28	7	0.715	15.3679
C4B_2	P0C0L5	70	35	20.326	20.388	0.062	Control	Athlete	0.758959	0.959058	False	28	7	0.687	20.3386
DIAPH1	O60610;O60610-2;O60610-3	70	35	13.329	13.39	0.061	Control	Athlete	0.75931	0.959058	False	28	7	0.683	13.3414
IGHG1	P01857	70	35	25.024	25.069	0.045	Control	Athlete	0.76348	0.960823	False	28	7	0.812	25.033
PPP1R12A	O14974;O14974-4;O14974-5	59	32	9.958	9.88	0.078	Athlete	Control	0.764443	0.960823	False	26	6	0.634	9.9423
S100A7	P31151	65	35	13.117	13.245	0.127	Control	Athlete	0.765999	0.960823	False	28	7	0	13.141
IGHV3-72 (A0A4W8ZXM2)	A0A4W8ZXM2	70	35	20.52	20.571	0.052	Control	Athlete	0.766008	0.960823	False	28	7	0.574	20.5301
A0A0J9YW62	A0A0J9YW62	70	35	11.619	11.535	0.084	Athlete	Control	0.77265	0.960894	False	28	7	0.604	11.6021
PDIA4	P13667	70	35	12.747	12.771	0.024	Control	Athlete	0.773332	0.960894	False	28	7	0.168	12.7514
CFHR4	Q92496;Q92496-2	70	35	14.789	14.856	0.066	Control	Athlete	0.773381	0.960894	False	28	7	0.594	14.8024
PZP	P20742	63	33	12.375	12.724	0.349	Control	Athlete	0.77473	0.960894	False	26	7	0.955	12.4472
ACTB	P60709	70	35	16.83	16.855	0.025	Control	Athlete	0.774993	0.960894	False	28	7	0.58	16.8352
HBG2	P69892	70	35	12.601	12.479	0.122	Athlete	Control	0.775119	0.960894	False	28	7	0.842	12.5769
IGHJ2	A0A0C4DH70;A0A0J9YWN2	70	35	14.046	14.165	0.118	Control	Athlete	0.779393	0.960894	False	28	7	0.969	14.0702
KLHDC1	Q8N7A1	68	35	11.987	12.073	0.086	Control	Athlete	0.781647	0.960894	False	28	7	0.533	12.005
RNH1	P13489	66	34	10.489	10.552	0.063	Control	Athlete	0.784232	0.960894	False	27	7	0.167	10.5025
PRDX5	P30044;P30044-2	61	35	9.859	9.801	0.058	Athlete	Control	0.784907	0.960894	False	28	7	0.496	9.8487
SPON1	Q9HCB6	70	35	14.509	14.533	0.024	Control	Athlete	0.786687	0.960894	False	28	7	0.566	14.5137
HNRNPK	P61978;P61978-2;P61978-3	70	35	12.26	12.194	0.066	Athlete	Control	0.786708	0.960894	False	28	7	0.39	12.2465
IGLL5	B9A064	70	35	22.879	22.837	0.042	Athlete	Control	0.788491	0.960894	False	28	7	0.699	22.8702
ADAMTS13	Q76LX8;Q76LX8-2;Q76LX8-3	70	35	13.98	13.952	0.029	Athlete	Control	0.788542	0.960894	False	28	7	0.706	13.9746
ANPEP	P15144	70	35	14.254	14.225	0.029	Athlete	Control	0.792228	0.960894	False	28	7	0.714	14.2484
IGHV3-49	A0A0A0MS15	70	35	19.328	19.273	0.055	Athlete	Control	0.793055	0.960894	False	28	7	0.889	19.3167
TCP1	P17987	69	35	11.293	11.24	0.052	Athlete	Control	0.793137	0.960894	False	28	7	0.172	11.2827
IGHV3-9	P01782	70	35	17.138	17.077	0.061	Athlete	Control	0.795249	0.960894	False	28	7	0.81	17.1261
KNG1	P01042	70	35	23.385	23.406	0.021	Control	Athlete	0.795315	0.960894	False	28	7	0.529	23.389
PCSK9	Q8NBP7	70	35	13.816	13.775	0.041	Athlete	Control	0.795481	0.960894	False	28	7	0.875	13.8075
HDAC6	Q9UBN7	53	30	9.265	9.405	0.14	Control	Athlete	0.796302	0.960894	False	24	6	0.579	9.2943
VCP	P55072	70	35	12.139	12.177	0.038	Control	Athlete	0.797434	0.960894	False	28	7	0.361	12.1471
IGKJ4	A0A0A0MT69	70	35	15.626	15.663	0.037	Control	Athlete	0.797975	0.960894	False	28	7	0.625	15.6338
CLEC4M	Q9H2X3-3;Q9H2X3-9	68	35	10.866	10.925	0.059	Control	Athlete	0.798836	0.960894	False	28	7	0.017	10.878
MGAT2	Q10469	69	35	9.918	9.855	0.064	Athlete	Control	0.799422	0.960894	False	28	7	0.544	9.9055
IGHV3-72 (A0A0B4J1Y9)	A0A0B4J1Y9	70	35	16.779	16.829	0.051	Control	Athlete	0.800524	0.960894	False	28	7	0.774	16.7887
PRF1	P14222	67	35	10.27	10.198	0.072	Athlete	Control	0.801989	0.961061	False	28	7	0.607	10.2557
TIMP3	P35625	56	32	10.645	10.718	0.074	Control	Athlete	0.80422	0.961764	False	26	6	0.03	10.6578
IGKV2D-29	A0A075B6S2	70	35	15.968	16.019	0.052	Control	Athlete	0.805228	0.961764	False	28	7	0.751	15.9779
IGLV3-1	P01715	70	35	15.923	15.878	0.046	Athlete	Control	0.81028	0.964806	False	28	7	0.741	15.914
TBC1D15	C9JA93	63	35	11.899	11.938	0.039	Control	Athlete	0.810437	0.964806	False	28	7	0.72	11.9063
HSPA1A	P0DMV8;P0DMV9	70	35	13.736	13.769	0.033	Control	Athlete	0.817447	0.970628	False	28	7	0.612	13.7428
HBB	P68871	70	35	20.196	20.232	0.036	Control	Athlete	0.820017	0.970628	False	28	7	0.503	20.2036
TFPI	P10646	70	35	16.621	16.645	0.025	Control	Athlete	0.820192	0.970628	False	28	7	0.786	16.6255
DDR1	Q08345;Q08345-5	70	35	14.752	14.827	0.075	Control	Athlete	0.821282	0.970628	False	28	7	0.87	14.7669
SAMD14	Q8IZD0;Q8IZD0-2	61	34	11.047	11.037	0.01	Athlete	Control	0.823289	0.970628	False	27	7	0.756	11.0451
HEXA	P06865	65	35	11.24	11.28	0.04	Control	Athlete	0.823361	0.970628	False	28	7	0	11.248
ALB (A0A087WWT3)	A0A087WWT3	70	35	16.074	16.101	0.026	Control	Athlete	0.827775	0.972537	False	28	7	0.025	16.0797
UMOD	P07911-5	70	35	12.344	12.282	0.063	Athlete	Control	0.828731	0.972537	False	28	7	0.565	12.3317
IGHV3OR16-12	A0A075B7B8	70	35	18.256	18.297	0.041	Control	Athlete	0.830304	0.972537	False	28	7	0.799	18.264
TNXB (A0A3B3ISX9)	A0A3B3ISX9	59	33	10.869	10.746	0.123	Athlete	Control	0.832173	0.972537	False	28	5	0.626	10.8547
TBC1D10B	Q4KMP7	53	32	9.24	9.155	0.084	Athlete	Control	0.832296	0.972537	False	26	6	0.403	9.2238
IGLV4-69	A0A075B6H9	70	35	11.37	11.304	0.066	Athlete	Control	0.83342	0.972537	False	28	7	0.544	11.3564
NCAM2	O15394	70	35	11.422	11.382	0.04	Athlete	Control	0.83437	0.972537	False	28	7	0.3	11.4141
HSPA5	P11021	70	35	17.397	17.379	0.018	Athlete	Control	0.835804	0.972646	False	28	7	0.554	17.3936
IGLC1	P0CG04	68	35	12.762	12.879	0.118	Control	Athlete	0.83761	0.972865	False	28	7	0.783	12.7843
PLCB4	Q15147;Q15147-2;Q15147-4;Q15147-5	53	28	9.685	9.729	0.044	Control	Athlete	0.844703	0.972865	False	22	6	0.604	9.6945
KIAA1958	Q8N8K9;Q8N8K9-3	65	34	14.197	14.276	0.078	Control	Athlete	0.848622	0.972865	False	27	7	0.866	14.2144
TUBB1	Q9H4B7	70	35	13.732	13.694	0.038	Athlete	Control	0.848695	0.972865	False	28	7	0.648	13.7246
CD109	Q6YHK3;Q6YHK3-4	70	35	13.089	13.119	0.03	Control	Athlete	0.848951	0.972865	False	28	7	0.793	13.0945
IGHV3-38-3	P0DTE1	70	35	11.807	11.859	0.052	Control	Athlete	0.849411	0.972865	False	28	7	0.59	11.8176
IGLV2-8	P01709	70	35	17.102	17.058	0.044	Athlete	Control	0.850697	0.972865	False	28	7	0.896	17.0934
CARD9	Q9H257;Q9H257-2;Q9H257-3	70	35	14.816	14.764	0.052	Athlete	Control	0.851052	0.972865	False	28	7	0.788	14.8054
UBE2O	Q9C0C9	70	35	12.132	12.166	0.034	Control	Athlete	0.851601	0.972865	False	28	7	0.578	12.1386
IGHG2	P01859	70	35	23.226	23.188	0.038	Athlete	Control	0.852313	0.972865	False	28	7	0.895	23.2186
IL6ST	P40189	70	35	12.063	12.042	0.021	Athlete	Control	0.852424	0.972865	False	28	7	0.136	12.0589
CSF3R	Q99062;Q99062-3	70	35	14.089	14.058	0.032	Athlete	Control	0.854333	0.972865	False	28	7	0.889	14.083
PRDX2	P32119	70	35	12.915	12.87	0.045	Athlete	Control	0.854981	0.972865	False	28	7	0.252	12.906
ACTR2	P61160	68	35	11.629	11.578	0.051	Athlete	Control	0.858324	0.972865	False	28	7	0.535	11.6186
C6	P13671	70	35	21.67	21.655	0.016	Athlete	Control	0.859101	0.972865	False	28	7	0.552	21.6671
IGLV1-47	P01700	70	35	19.835	19.863	0.028	Control	Athlete	0.859206	0.972865	False	28	7	0.812	19.8407
ITGB2	P05107	68	35	12.383	12.338	0.045	Athlete	Control	0.860131	0.972865	False	28	7	0	12.3744
IGHV1OR15-1	A0A075B7D0	70	35	19.521	19.445	0.076	Athlete	Control	0.860482	0.972865	False	28	7	0.953	19.5057
ENTPD5	O75356	65	34	9.776	9.821	0.045	Control	Athlete	0.861488	0.972865	False	28	6	0.299	9.784
IGLC7	A0M8Q6	70	35	19.275	19.246	0.029	Athlete	Control	0.863529	0.973153	False	28	7	0.809	19.2689
IGLV8-61	A0A075B6I0	70	35	17.818	17.671	0.147	Athlete	Control	0.864688	0.973153	False	28	7	0.986	17.7882
TNIP1	Q15025;Q15025-2;Q15025-3;Q15025-4;Q15025-5;Q15025-6;Q15025-7;Q15025-8	70	35	13.16	13.137	0.023	Athlete	Control	0.867021	0.973153	False	28	7	0.512	13.1552
IGLV5-45 (A0A087WSX0)	A0A087WSX0	70	35	17.357	17.407	0.05	Control	Athlete	0.867113	0.973153	False	28	7	0.939	17.3671
OLFML3	Q9NRN5	70	35	14.647	14.634	0.013	Athlete	Control	0.869915	0.973378	False	28	7	0.242	14.644
PLA2G7	Q13093	70	35	14.053	14.077	0.024	Control	Athlete	0.869998	0.973378	False	28	7	0.735	14.058
IGKV4-1	P06312	70	35	19.806	19.83	0.024	Control	Athlete	0.873487	0.975776	False	28	7	0.587	19.8109
CHI3L1	P36222	70	35	12.896	12.857	0.038	Athlete	Control	0.875811	0.97657	False	28	7	0.844	12.888
PTPRF	P10586;P10586-2	70	35	11.729	11.748	0.019	Control	Athlete	0.876892	0.97657	False	28	7	0.686	11.7325
PTPRS	Q13332-2;Q13332-6	70	35	11.27	11.247	0.024	Athlete	Control	0.879249	0.976773	False	28	7	0.647	11.2657
TELO2	Q9Y4R8	70	35	15.425	15.484	0.059	Control	Athlete	0.87977	0.976773	False	28	7	0.945	15.4367
IGHA2 (P01877)	P01877	70	35	18.962	19.011	0.049	Control	Athlete	0.882862	0.977395	False	28	7	0.877	18.9716
IGHV6-1	A0A0B4J1U7	70	35	18.224	18.258	0.034	Control	Athlete	0.883026	0.977395	False	28	7	0.917	18.2309
SFTPB	P07988	69	35	11.159	11.206	0.046	Control	Athlete	0.887577	0.980805	False	28	7	0.794	11.1687
ROBO4	Q8WZ75;Q8WZ75-2	70	35	11.645	11.68	0.035	Control	Athlete	0.891293	0.980805	False	28	7	0.642	11.6518
SAMD9	Q5K651	56	33	13.832	13.823	0.008	Athlete	Control	0.891669	0.980805	False	26	7	0.604	13.8296
APOH	P02749	70	35	21.504	21.519	0.015	Control	Athlete	0.894148	0.980805	False	28	7	0.732	21.5069
RAP1A	P62834	70	35	10.857	10.838	0.02	Athlete	Control	0.894701	0.980805	False	28	7	0.022	10.8533
PPL	O60437	61	33	11.318	11.168	0.15	Athlete	Control	0.89602	0.980805	False	27	6	0.791	11.2882
NOTUM	Q6P988	70	35	12.66	12.636	0.025	Athlete	Control	0.896403	0.980805	False	28	7	0.776	12.6555
CD55	P08174-6;P08174-7	69	35	11.948	11.917	0.031	Athlete	Control	0.896929	0.980805	False	28	7	0	11.9414
PARVB	Q9HBI1;Q9HBI1-2;Q9HBI1-3	67	35	10.875	10.892	0.017	Control	Athlete	0.902232	0.985117	False	28	7	0.537	10.8784
UGGT1	Q9NYU2;Q9NYU2-2	69	35	12.878	12.803	0.075	Athlete	Control	0.907857	0.986109	False	28	7	0.786	12.8628
NRP1	O14786	70	35	12.754	12.738	0.016	Athlete	Control	0.908312	0.986109	False	28	7	0.556	12.7511
APOD	P05090	70	35	20.604	20.593	0.012	Athlete	Control	0.913157	0.986109	False	28	7	0.517	20.6019
FCGR3A	P08637	70	35	14.159	14.182	0.023	Control	Athlete	0.913418	0.986109	False	28	7	0.678	14.1641
CCN5	O76076	70	35	13.043	13.061	0.018	Control	Athlete	0.915279	0.986109	False	28	7	0.508	13.0468
PFKL	P17858	70	35	11.301	11.286	0.015	Athlete	Control	0.915373	0.986109	False	28	7	0.547	11.2982
AKR1A1	P14550	51	33	10.505	10.557	0.052	Control	Athlete	0.915694	0.986109	False	27	6	0.53	10.5144
HK1	P19367;P19367-2;P19367-3;P19367-4	56	32	9.771	9.911	0.14	Control	Athlete	0.915921	0.986109	False	26	6	0.6	9.8014
HRG	P04196	70	35	19.061	19.073	0.012	Control	Athlete	0.916575	0.986109	False	28	7	0.534	19.0631
CCL18	P55774	70	35	13.15	13.123	0.027	Athlete	Control	0.91747	0.986109	False	28	7	0.752	13.1442
MYLK2	Q32MK0;Q32MK0-4;Q86YV6;Q9H1R3	55	32	10.527	10.51	0.017	Athlete	Control	0.918846	0.986109	False	25	7	0.59	10.5233
CELA2A	P08217;P08218	69	35	11.552	11.586	0.034	Control	Athlete	0.919469	0.986109	False	28	7	0.685	11.5583
VARS1	P26640	51	30	10.237	10.268	0.031	Control	Athlete	0.920822	0.986109	False	25	5	0.797	10.2428
HPSE	Q9Y251;Q9Y251-2	69	35	10.978	11.006	0.029	Control	Athlete	0.923186	0.987183	False	28	7	0.766	10.9835
IGLV9-49	A0A0B4J1Y8	70	35	16.876	16.923	0.048	Control	Athlete	0.924777	0.987428	False	28	7	0.986	16.8852
IGHV1-2	P23083	70	35	16.387	16.419	0.032	Control	Athlete	0.929497	0.989155	False	28	7	0.918	16.3931
QSOX1	O00391	70	35	18.655	18.663	0.008	Control	Athlete	0.930272	0.989155	False	28	7	0.756	18.6565
CCL24	O00175	69	35	11.421	11.438	0.017	Control	Athlete	0.930988	0.989155	False	28	7	0.805	11.4246
SERPINA5	P05154	70	35	19.764	19.771	0.007	Control	Athlete	0.931852	0.989155	False	28	7	0.537	19.765
IGKC	P01834	70	35	21.951	21.962	0.011	Control	Athlete	0.935345	0.990262	False	28	7	0.726	21.9528
A0A0G2JRQ6	A0A0G2JRQ6	70	35	16.421	16.402	0.019	Athlete	Control	0.936976	0.990262	False	28	7	0.811	16.4175
ILF2	Q12905	67	35	10.386	10.401	0.015	Control	Athlete	0.938202	0.990262	False	28	7	0.003	10.3887
IGKV3-11	P04433	70	35	21.536	21.55	0.014	Control	Athlete	0.938359	0.990262	False	28	7	0.715	21.5388
PCOLCE2	Q9UKZ9	70	35	14.196	14.189	0.007	Athlete	Control	0.942014	0.991901	False	28	7	0.617	14.1944
HNRNPUL2	Q1KMD3	49	33	9.339	9.334	0.005	Athlete	Control	0.942648	0.991901	False	26	7	0.349	9.3378
ARPC4	P59998-2	70	35	13.118	13.109	0.009	Athlete	Control	0.948201	0.994441	False	28	7	0.546	13.116
HSPA6	P17066	70	35	16.493	16.489	0.004	Athlete	Control	0.950151	0.994441	False	28	7	0.628	16.4919
CPN1	P15169	70	35	20.124	20.133	0.008	Control	Athlete	0.951957	0.994441	False	28	7	0.814	20.1261
SHH	Q15465	70	35	12.904	12.888	0.016	Athlete	Control	0.952022	0.994441	False	28	7	0.847	12.9012
ZG16	O60844	69	35	12.822	12.805	0.017	Athlete	Control	0.953258	0.994441	False	28	7	0.515	12.8188
GTF3C3	Q9Y5Q9	59	34	12.053	12.121	0.068	Control	Athlete	0.953463	0.994441	False	27	7	0.932	12.0656
IGLV1-51	P01701	70	35	18.468	18.447	0.022	Athlete	Control	0.954663	0.994441	False	28	7	0.932	18.4641
IGHA1	P01876	70	35	22.878	22.863	0.015	Athlete	Control	0.957387	0.994855	False	28	7	0.885	22.8751
IGHV3-43	A0A0B4J1X8	70	35	15.479	15.466	0.013	Athlete	Control	0.957806	0.994855	False	28	7	0.668	15.476
IGHV3-30	P01768;P0DP03	70	35	13.089	13.075	0.014	Athlete	Control	0.959493	0.995182	False	28	7	0.848	13.0861
CCT7	Q99832;Q99832-3	57	33	9.969	9.975	0.006	Control	Athlete	0.965296	0.997372	False	26	7	0.329	9.9703
IGHV2-26	A0A0B4J1V2	70	35	15.494	15.485	0.01	Athlete	Control	0.966327	0.997372	False	28	7	0.716	15.4924
TAOK3	Q9H2K8	64	34	12.229	12.219	0.01	Athlete	Control	0.969392	0.997372	False	27	7	0.54	12.2269
CCDC150	Q8NCX0	68	35	11.179	11.116	0.063	Athlete	Control	0.970126	0.997372	False	28	7	0.787	11.1661
SERPINE1	P05121	63	35	10.356	10.374	0.018	Control	Athlete	0.970143	0.997372	False	28	7	0.598	10.3591
IGLV3-9	A0A075B6K5	70	35	18.43	18.42	0.01	Athlete	Control	0.97185	0.997372	False	28	7	0.93	18.4282
LGALSL	Q3ZCW2	54	32	10.212	10.297	0.085	Control	Athlete	0.974003	0.997372	False	26	6	0.612	10.2292
KRT6A	P02538	70	35	13.235	13.215	0.02	Athlete	Control	0.974675	0.997372	False	28	7	0.19	13.2312
IQGAP2	Q13576	67	35	11.084	11.091	0.007	Control	Athlete	0.975005	0.997372	False	28	7	0.525	11.0854
MYH8	P13535	58	35	12.565	12.553	0.012	Athlete	Control	0.97763	0.997372	False	28	7	0.075	12.5625
H6PD	O95479;O95479-2	70	35	13.736	13.731	0.005	Athlete	Control	0.978504	0.997372	False	28	7	0.863	13.7346
APOE	P02649	70	35	21.143	21.138	0.005	Athlete	Control	0.978648	0.997372	False	28	7	0.559	21.1422
LTA4H	P09960;P09960-2	70	35	12.801	12.804	0.003	Control	Athlete	0.980351	0.997372	False	28	7	0.681	12.8013
FCN2	Q15485	70	35	17.265	17.259	0.006	Athlete	Control	0.98236	0.997372	False	28	7	0.913	17.2639
ARPC3	O15145	55	32	9.76	9.793	0.033	Control	Athlete	0.986142	0.997372	False	26	6	0.528	9.7665
CHL1	O00533-2	70	35	13.629	13.632	0.003	Control	Athlete	0.986911	0.997372	False	28	7	0.678	13.6292
PGM1	P36871;P36871-2	68	35	10.58	10.582	0.002	Control	Athlete	0.988263	0.997372	False	28	7	0.604	10.5807
GNAI2	P04899	70	35	13.418	13.422	0.004	Control	Athlete	0.989327	0.997372	False	28	7	0.01	13.4186
HLA-A (A0A0G2JPD3;A0A140T8W...)	A0A0G2JPD3;A0A140T8W8;A0A140T8Y4;A0A1W2PPF8;A0A1W2PR61;Q5SPM2	53	30	11.406	11.449	0.043	Control	Athlete	0.990135	0.997372	False	25	5	0.604	11.4121
EIF4G1	Q04637-5	69	35	10.858	10.857	0.001	Athlete	Control	0.991101	0.997372	False	28	7	0.372	10.8581
AMY1A	P0DTE7;P0DTE8;P0DUB6	70	35	12.284	12.288	0.004	Control	Athlete	0.991843	0.997372	False	28	7	0.81	12.2845
CA1	P00915	70	35	16.441	16.44	0.001	Athlete	Control	0.991869	0.997372	False	28	7	0.514	16.441
DTD1	Q8TEA8	52	30	10.026	10.111	0.085	Control	Athlete	0.993664	0.997427	False	25	5	0.654	10.0423
OMD	Q99983	69	35	15.285	15.285	0	Athlete	Control	0.994675	0.997427	False	28	7	0.862	15.2851
PRCP	P42785;P42785-2	70	35	11.535	11.535	0.001	Control	Athlete	0.996717	0.998093	False	28	7	0.042	11.535
PDE4DIP	Q5VU43;Q5VU43-4	70	35	16.992	16.992	0	Athlete	Control	0.998766	0.998766	False	28	7	0.58	16.9922

### Sheet: Table S11
Table S11. Athlete vs Control comparison - Illumina workflow (Discovery cohort)
Linear mixed-effects model: Protein ~ Group + (1|Subject). Compares athletes (bodybuilders, endurance, sprinters pooled; n=28) against sedentary controls (n=7). Both timepoints used as biological replicates per subject.
.
Protein	N_obs	N_subjects	Mean (Athlete)	Mean (Control)	Max_Log2FC	Highest_group	Lowest_group	P_value (Group)	Q_value (Group)	Significant (Group)	N (Athlete)	N (Control)	ICC	Overall_mean
RFX5	70	35	14.237	13.692	0.545	Athlete	Control	7e-10	2.9976e-06	True	28	7	0.372	14.1281
BMP6	70	35	12.399	11.961	0.438	Athlete	Control	6.33e-08	0.000132335	True	28	7	0.715	12.3114
F9 (F9_4876-32)	70	35	11.864	12.157	0.293	Control	Athlete	4.558e-07	0.000635272	True	28	7	0.603	11.9221
BMP4 (BMP4_15667-39)	70	35	11.854	11.341	0.512	Athlete	Control	1.0948e-06	0.00114437	True	28	7	0.811	11.7511
MDM2 (MDM2_13228-75)	70	35	10.83	11.817	0.987	Control	Athlete	1.3648e-05	0.0114124	True	28	7	0.931	11.0272
LEP (LEP_2575-5)	70	35	10.795	11.495	0.7	Control	Athlete	1.93544e-05	0.0134868	True	28	7	0.869	10.9347
VSTM1 (VSTM1_19743-12)	70	35	11.498	11.759	0.261	Control	Athlete	6.18296e-05	0.0345452	True	28	7	0.703	11.5506
AKR1C4	70	35	9.998	11.476	1.479	Control	Athlete	6.60995e-05	0.0345452	True	28	7	0.913	10.2934
CYSRT1	70	35	11.185	12.392	1.207	Control	Athlete	7.73979e-05	0.0359556	True	28	7	0.964	11.4263
DLD (DLD_15527-90)	70	35	11.772	11.334	0.438	Athlete	Control	0.000107798	0.0373258	True	28	7	0.867	11.6846
TK1	70	35	10.29	10.714	0.424	Control	Athlete	0.000123264	0.0373258	True	28	7	0.386	10.3746
VAV3	70	35	10.918	11.206	0.288	Control	Athlete	0.000124183	0.0373258	True	28	7	0.001	10.9759
LEFTY2 (LEFTY2_15503-20)	70	35	12.71	12.221	0.488	Athlete	Control	0.000134895	0.0373258	True	28	7	0.752	12.6119
POSTN (POSTN_6645-53)	70	35	12.599	12.16	0.439	Athlete	Control	0.000140545	0.0373258	True	28	7	0.74	12.5112
TNFRSF18 (TNFRSF18_5526-53)	70	35	11.641	12.352	0.71	Control	Athlete	0.000143018	0.0373258	True	28	7	0.584	11.7832
TIMP1 (TIMP1_2211-9)	70	35	11.504	11.206	0.298	Athlete	Control	0.000145293	0.0373258	True	28	7	0.54	11.4442
LIPG	70	35	11.918	12.463	0.546	Control	Athlete	0.000151767	0.0373258	True	28	7	0.69	12.0267
A4GALT	70	35	11.246	10.773	0.472	Athlete	Control	0.000163542	0.0379872	True	28	7	0.835	11.1513
WFIKKN2 (WFIKKN2_3235-50)	70	35	12.727	12.294	0.433	Athlete	Control	0.000174522	0.038404	True	28	7	0.69	12.6401
INHBC (INHBC_15686-49)	70	35	12.868	13.731	0.862	Control	Athlete	0.000205169	0.0428905	True	28	7	0.903	13.0408
CNTN1	70	35	12.717	12.411	0.306	Athlete	Control	0.000217873	0.0433774	True	28	7	0.603	12.6558
ACE	70	35	12.883	12.299	0.584	Athlete	Control	0.000232566	0.0441981	True	28	7	0.724	12.7661
GRP	70	35	11.717	13.286	1.569	Control	Athlete	0.000264178	0.0477143	True	28	7	0.943	12.0309
CLPSL1	70	35	10.815	11.237	0.422	Control	Athlete	0.000278695	0.0477143	True	28	7	0.512	10.8991
GDF5	70	35	11.312	10.986	0.326	Athlete	Control	0.000285304	0.0477143	True	28	7	0.692	11.2469
NPTN	70	35	12.293	11.975	0.318	Athlete	Control	0.000353928	0.0522124	False	28	7	0.55	12.229
PTGFRN	70	35	12.327	11.931	0.397	Athlete	Control	0.00035653	0.0522124	False	28	7	0.801	12.248
CD63	70	35	10.755	11.62	0.865	Control	Athlete	0.000357202	0.0522124	False	28	7	0.63	10.9278
ITGB2 (ITGB2)	70	35	11.698	12.038	0.34	Control	Athlete	0.000362152	0.0522124	False	28	7	0.722	11.7664
HEXB (HEXB_6075-61)	70	35	17.126	16.795	0.331	Athlete	Control	0.000376728	0.0525033	False	28	7	0.427	17.0602
TNXB	70	35	11.6	11.204	0.396	Athlete	Control	0.000407806	0.0550012	False	28	7	0.84	11.521
FAM171B (FAM171B_8851-42)	70	35	11.886	11.706	0.18	Athlete	Control	0.000442839	0.0578596	False	28	7	0.518	11.8499
VMAC	70	35	11.372	12.275	0.903	Control	Athlete	0.000475777	0.058743	False	28	7	0.938	11.5521
RPS12	70	35	11.81	12.111	0.301	Control	Athlete	0.000485344	0.058743	False	28	7	0.433	11.87
HAMP	70	35	15.274	16.448	1.174	Control	Athlete	0.00049175	0.058743	False	28	7	0.954	15.509
WFIKKN2 (WFIKKN2_13408-23)	70	35	11.133	10.781	0.351	Athlete	Control	0.000556099	0.0635175	False	28	7	0.606	11.0625
CKM (CKM)	70	35	12.734	11.492	1.242	Athlete	Control	0.000562102	0.0635175	False	28	7	0.979	12.4855
TINAGL1	70	35	12.094	11.742	0.352	Athlete	Control	0.000578154	0.0636122	False	28	7	0.537	12.0239
SCUBE1	70	35	10.289	10.789	0.499	Control	Athlete	0.000609608	0.0642293	False	28	7	0.821	10.389
PPP3R1 (PPP3R1)	70	35	12.283	11.984	0.299	Athlete	Control	0.000614487	0.0642293	False	28	7	0.599	12.223
CNTN2	70	35	15.034	14.475	0.559	Athlete	Control	0.000650309	0.0659201	False	28	7	0.711	14.9219
PRTN3 (PRTN3_13720-95)	70	35	11.154	11.565	0.411	Control	Athlete	0.000675738	0.0659201	False	28	7	0.753	11.236
ST8SIA4	70	35	10.755	11.348	0.593	Control	Athlete	0.000677963	0.0659201	False	28	7	0.74	10.8736
POSTN (POSTN_3457-57)	70	35	12.439	11.966	0.472	Athlete	Control	0.000698646	0.0659233	False	28	7	0.56	12.3442
DCTPP1	70	35	11.4	10.99	0.41	Athlete	Control	0.000709531	0.0659233	False	28	7	0.624	11.3179
RLBP1	70	35	10.87	11.118	0.248	Control	Athlete	0.000750514	0.0682152	False	28	7	0.629	10.9201
LRRC74A	70	35	11.847	12.37	0.523	Control	Athlete	0.000827639	0.0720736	False	28	7	0.581	11.9513
EVA1C (EVA1C_7008-13)	70	35	13.26	12.906	0.354	Athlete	Control	0.000828259	0.0720736	False	28	7	0.701	13.1889
LRP6	70	35	10.997	11.331	0.334	Control	Athlete	0.00084468	0.0720736	False	28	7	0.792	11.0637
TSC2	70	35	10.91	11.562	0.651	Control	Athlete	0.000871075	0.0728393	False	28	7	0.667	11.0407
QPCTL	70	35	11.222	10.835	0.387	Athlete	Control	0.00096877	0.0780253	False	28	7	0.703	11.1447
GIMAP4	70	35	11.653	11.953	0.3	Control	Athlete	0.00097446	0.0780253	False	28	7	0.38	11.7129
ANTXR2	70	35	13.445	13.086	0.36	Athlete	Control	0.00098908	0.0780253	False	28	7	0.854	13.3735
LEP (LEP_8484-24)	70	35	10.234	10.622	0.388	Control	Athlete	0.00106622	0.0820471	False	28	7	0.43	10.3118
HNF4A	70	35	12.852	13.2	0.348	Control	Athlete	0.00109302	0.0820471	False	28	7	0.496	12.9215
UGDH	70	35	11.326	11.78	0.453	Control	Athlete	0.00112746	0.0820471	False	28	7	0.703	11.417
DPYSL5	70	35	11.26	11.638	0.378	Control	Athlete	0.00113468	0.0820471	False	28	7	0.368	11.3354
PLAU	70	35	12.224	11.942	0.282	Athlete	Control	0.00113818	0.0820471	False	28	7	0.157	12.1676
MBD1	70	35	10.908	11.283	0.375	Control	Athlete	0.00116419	0.0824997	False	28	7	0.884	10.983
GGT5	70	35	12.601	12.398	0.204	Athlete	Control	0.00122493	0.0853569	False	28	7	0.604	12.5606
HSPG2	70	35	11.073	10.905	0.168	Athlete	Control	0.00125363	0.0859252	False	28	7	0.527	11.0398
COL11A2	70	35	13.423	12.908	0.516	Athlete	Control	0.00133108	0.0881346	False	28	7	0.811	13.3203
KYNU	70	35	11.176	11.414	0.239	Control	Athlete	0.00134322	0.0881346	False	28	7	0.605	11.2234
KREMEN2	70	35	10.814	11.202	0.388	Control	Athlete	0.00135886	0.0881346	False	28	7	0.512	10.8915
PKD2 (PKD2_13486-9)	70	35	10.85	11.843	0.993	Control	Athlete	0.00137019	0.0881346	False	28	7	0.838	11.0488
CLSTN2	70	35	11.406	11.103	0.303	Athlete	Control	0.00140498	0.0886096	False	28	7	0.557	11.3452
PATE4	70	35	12.402	12.195	0.207	Athlete	Control	0.00143065	0.0886096	False	28	7	0.623	12.3608
LYZ	70	35	12.086	12.438	0.352	Control	Athlete	0.00144264	0.0886096	False	28	7	0.802	12.1564
ANGPT2 (ANGPT2_2602-2)	70	35	12.959	12.397	0.562	Athlete	Control	0.00146234	0.0886096	False	28	7	0.739	12.8463
TSHB	70	35	11.697	11.124	0.572	Athlete	Control	0.00152162	0.0908844	False	28	7	0.879	11.5823
FABP4 (FABP4_15386-7)	70	35	10.11	10.506	0.395	Control	Athlete	0.0016319	0.0939161	False	28	7	0.796	10.1892
MET (MET_11814-29)	70	35	12.262	12.053	0.209	Athlete	Control	0.00164851	0.0939161	False	28	7	0.643	12.2203
SFRP4 (SFRP4_9284-25)	70	35	13.6	13.302	0.298	Athlete	Control	0.00165203	0.0939161	False	28	7	0.701	13.5403
MDGA2	70	35	11.214	10.682	0.532	Athlete	Control	0.00166223	0.0939161	False	28	7	0.821	11.1073
LRRC32	70	35	11.537	11.284	0.253	Athlete	Control	0.001766	0.0975458	False	28	7	0.785	11.4865
CKM (CKM|CKB)	70	35	11.256	9.996	1.261	Athlete	Control	0.00177314	0.0975458	False	28	7	0.958	11.0042
LAMC1	70	35	12.16	11.872	0.288	Athlete	Control	0.00200087	0.106816	False	28	7	0.598	12.1028
SFRP4 (SFRP4_17447-52)	70	35	11.62	11.277	0.343	Athlete	Control	0.00200542	0.106816	False	28	7	0.809	11.5517
PLXNA1	70	35	12.017	11.758	0.258	Athlete	Control	0.00201829	0.106816	False	28	7	0.697	11.965
OLFML3 (OLFML3_8660-33)	70	35	9.666	9.867	0.201	Control	Athlete	0.00207469	0.107136	False	28	7	0.599	9.7067
TMEM132A	70	35	11.733	11.43	0.302	Athlete	Control	0.00207559	0.107136	False	28	7	0.537	11.6722
PRLR (PRLR_9224-20)	70	35	11.566	11.741	0.175	Control	Athlete	0.00234659	0.118481	False	28	7	0.525	11.6014
UBE2G2	70	35	10.905	11.045	0.14	Control	Athlete	0.00236555	0.118481	False	28	7	0.292	10.9334
RGS4 (RGS4_23020-18)	70	35	11.411	11.795	0.384	Control	Athlete	0.0023804	0.118481	False	28	7	0.542	11.4879
OXCT1	70	35	11.541	11.261	0.28	Athlete	Control	0.00244262	0.120148	False	28	7	0.807	11.4851
CLSTN1	70	35	10.861	10.557	0.304	Athlete	Control	0.00253575	0.123279	False	28	7	0.518	10.8003
PLD3	70	35	10.842	11.172	0.33	Control	Athlete	0.00266402	0.128026	False	28	7	0.625	10.9081
GPD1L	70	35	10.437	10.698	0.261	Control	Athlete	0.00270707	0.128616	False	28	7	0.518	10.4888
MGAT5 (MGAT5_21768-9)	70	35	11.288	11.117	0.171	Athlete	Control	0.00279943	0.13144	False	28	7	0.558	11.2541
FLT3	70	35	10.925	11.356	0.431	Control	Athlete	0.00282937	0.13144	False	28	7	0.506	11.0112
LRFN4	70	35	12.163	11.931	0.232	Athlete	Control	0.00291757	0.134048	False	28	7	0.579	12.1171
CLEC10A	70	35	11.237	11.684	0.446	Control	Athlete	0.00297428	0.135168	False	28	7	0.641	11.3268
OMD (OMD_5725-1)	70	35	11.99	11.41	0.58	Athlete	Control	0.00301142	0.135384	False	28	7	0.864	11.8735
ACTN2	70	35	13.512	11.739	1.773	Athlete	Control	0.0031534	0.139254	False	28	7	0.972	13.157
FAM204A	70	35	11.112	11.41	0.298	Control	Athlete	0.00317376	0.139254	False	28	7	0.705	11.172
GATM	70	35	15.055	15.84	0.785	Control	Athlete	0.00319742	0.139254	False	28	7	0.964	15.2122
SCGB3A1	70	35	11.618	12.213	0.595	Control	Athlete	0.00345538	0.148937	False	28	7	0.798	11.7368
TACO1	70	35	11.226	11.536	0.31	Control	Athlete	0.00357716	0.152613	False	28	7	0.742	11.2877
FBLN1 (FBLN1_6470-19)	70	35	12.69	12.374	0.316	Athlete	Control	0.00362793	0.153216	False	28	7	0.683	12.6265
CDH10	70	35	11.978	12.598	0.62	Control	Athlete	0.00373274	0.156066	False	28	7	0.627	12.1017
ASPN	70	35	11.255	10.991	0.264	Athlete	Control	0.00384345	0.157099	False	28	7	0.667	11.2023
CBX5	70	35	10.925	11.19	0.265	Control	Athlete	0.00386822	0.157099	False	28	7	0.511	10.9777
PTGES2	70	35	11.411	11.707	0.296	Control	Athlete	0.00387018	0.157099	False	28	7	0.544	11.4706
NECAB1	70	35	10.72	11.167	0.448	Control	Athlete	0.00402395	0.160669	False	28	7	0.321	10.8093
SORD	70	35	13.032	13.716	0.684	Control	Athlete	0.00406698	0.160669	False	28	7	0.916	13.1687
ASAH2	70	35	12.043	11.711	0.333	Athlete	Control	0.00407342	0.160669	False	28	7	0.726	11.9767
APCS	70	35	12.353	12.777	0.424	Control	Athlete	0.00415822	0.162481	False	28	7	0.882	12.4379
UNC5B (UNC5B_15394-79)	70	35	12.66	12.385	0.276	Athlete	Control	0.00430327	0.166592	False	28	7	0.634	12.6051
METTL26	70	35	11.039	11.724	0.685	Control	Athlete	0.00437962	0.167992	False	28	7	0.647	11.1762
RNASE3 (RNASE3_15576-158)	70	35	13.045	13.417	0.373	Control	Athlete	0.00449904	0.171004	False	28	7	0.389	13.1194
ANTKMT	70	35	11.151	12.211	1.06	Control	Athlete	0.00460809	0.172209	False	28	7	0.952	11.3632
ARHGAP1 (ARHGAP1_11955-1)	70	35	11.15	11.529	0.378	Control	Athlete	0.00461312	0.172209	False	28	7	0.754	11.226
SNX17	70	35	11.782	12.079	0.297	Control	Athlete	0.00468685	0.173413	False	28	7	0.28	11.8413
C3	70	35	15.084	15.351	0.268	Control	Athlete	0.00487467	0.178781	False	28	7	0.227	15.1372
YJEFN3	70	35	10.414	10.937	0.522	Control	Athlete	0.00516507	0.18483	False	28	7	0.698	10.5188
MPO	70	35	11.083	11.504	0.42	Control	Athlete	0.0052255	0.18483	False	28	7	0.883	11.1674
RBL2	70	35	10.244	10.602	0.357	Control	Athlete	0.00531621	0.18483	False	28	7	0.865	10.3156
MUSTN1	70	35	10.329	10.025	0.304	Athlete	Control	0.00535523	0.18483	False	28	7	0.568	10.2678
FBXL4 (FBXL4_9951-36)	70	35	10.673	11.377	0.703	Control	Athlete	0.00535864	0.18483	False	28	7	0.973	10.8141
LPL	70	35	11.408	11.262	0.146	Athlete	Control	0.00537406	0.18483	False	28	7	0.592	11.3792
NRBF2	70	35	10.84	11.858	1.017	Control	Athlete	0.00542801	0.18483	False	28	7	0.664	11.0436
PLA2G2E (PLA2G2E_13670-81)	70	35	11.787	12.735	0.948	Control	Athlete	0.00543653	0.18483	False	28	7	0.896	11.9768
COLEC12 (COLEC12_5457-5)	70	35	12.901	12.577	0.324	Athlete	Control	0.00544064	0.18483	False	28	7	0.635	12.8362
DLK1 (DLK1_6496-60)	70	35	10.601	10.012	0.588	Athlete	Control	0.00549339	0.18483	False	28	7	0.531	10.4829
TIMP2	70	35	13.726	13.535	0.191	Athlete	Control	0.00552588	0.18483	False	28	7	0.633	13.6879
ITGB1 (ITGB1|ITGA11)	70	35	13.823	13.379	0.443	Athlete	Control	0.00561784	0.186414	False	28	7	0.634	13.7339
KRT34	70	35	11.591	11.981	0.39	Control	Athlete	0.0057209	0.187784	False	28	7	0.872	11.6694
PRSS8 (PRSS8_15513-108)	70	35	11.943	12.972	1.028	Control	Athlete	0.00576712	0.187784	False	28	7	0.915	12.149
ANG	70	35	11.022	11.272	0.25	Control	Athlete	0.00584485	0.187784	False	28	7	0.747	11.0721
FGFBP1	70	35	13.277	12.908	0.369	Athlete	Control	0.00586174	0.187784	False	28	7	0.539	13.2029
HSPD1	70	35	11.334	11.673	0.339	Control	Athlete	0.00588773	0.187784	False	28	7	0.547	11.4018
ENO3	70	35	13.289	12.171	1.118	Athlete	Control	0.00592861	0.187784	False	28	7	0.917	13.0654
LSM1	70	35	11.957	12.517	0.559	Control	Athlete	0.00606541	0.18887	False	28	7	0.845	12.0693
ATF6	70	35	10.701	10.454	0.247	Athlete	Control	0.00606819	0.18887	False	28	7	0.723	10.6513
PROK1 (PROK1_14703-6)	70	35	9.763	10.033	0.27	Control	Athlete	0.0061078	0.18887	False	28	7	0.356	9.8166
DUSP18	70	35	11.281	11.486	0.204	Control	Athlete	0.00617903	0.18887	False	28	7	0.741	11.3223
PPP1R1A	70	35	11.663	11.833	0.169	Control	Athlete	0.00618877	0.18887	False	28	7	0.592	11.6973
CD300E (CD300E_8287-17)	70	35	11.296	11.699	0.403	Control	Athlete	0.00627319	0.190059	False	28	7	0.65	11.3765
CRP	70	35	9.556	11.075	1.519	Control	Athlete	0.00636275	0.191386	False	28	7	0.814	9.8595
SAMHD1	70	35	12.187	12.367	0.18	Control	Athlete	0.00653009	0.194142	False	28	7	0.58	12.2232
BTNL8	70	35	13.408	13.188	0.22	Athlete	Control	0.00654726	0.194142	False	28	7	0.756	13.3644
TLR5	70	35	10.104	10.329	0.225	Control	Athlete	0.00687559	0.202443	False	28	7	0.69	10.149
PMEL	70	35	13.39	13.015	0.375	Athlete	Control	0.00700976	0.20495	False	28	7	0.841	13.3145
LDHB	70	35	10.919	10.691	0.228	Athlete	Control	0.00707006	0.205277	False	28	7	0.706	10.8732
COMP	70	35	11.457	11.081	0.375	Athlete	Control	0.00718122	0.205918	False	28	7	0.362	11.3815
DNAJC27	70	35	12.343	12.787	0.443	Control	Athlete	0.00723277	0.205918	False	28	7	0.703	12.432
IL10RB	70	35	11.331	11.568	0.237	Control	Athlete	0.00723987	0.205918	False	28	7	0.714	11.3784
COLEC11	70	35	10.575	10.241	0.334	Athlete	Control	0.00786011	0.221012	False	28	7	0.819	10.5078
SEPTIN6	70	35	12.228	12.363	0.135	Control	Athlete	0.0078763	0.221012	False	28	7	0.357	12.2549
FTCD	70	35	11.205	11.889	0.684	Control	Athlete	0.00814903	0.227141	False	28	7	0.858	11.3422
PSPN	70	35	12.155	11.817	0.338	Athlete	Control	0.00827928	0.22816	False	28	7	0.862	12.0873
CBR1	70	35	13.816	13.646	0.17	Athlete	Control	0.00829473	0.22816	False	28	7	0.631	13.7824
CD37	70	35	11.287	11.68	0.393	Control	Athlete	0.00841815	0.229597	False	28	7	0.753	11.3655
SERPINB2	70	35	12.766	13.029	0.263	Control	Athlete	0.00854943	0.229597	False	28	7	0.744	12.8184
IMMP2L	70	35	11.839	12.174	0.335	Control	Athlete	0.00859195	0.229597	False	28	7	0.74	11.9061
LRP12 (LRP12_7744-10)	70	35	11.663	11.427	0.236	Athlete	Control	0.00870121	0.229597	False	28	7	0.695	11.616
GOT2 (GOT2_23903-3)	70	35	11.863	11.347	0.516	Athlete	Control	0.00870406	0.229597	False	28	7	0.947	11.76
NTMT1	70	35	11.483	11.903	0.421	Control	Athlete	0.00877612	0.229597	False	28	7	0.914	11.5666
ZPBP	70	35	11.113	11.273	0.159	Control	Athlete	0.00880485	0.229597	False	28	7	0.425	11.1453
VCAM1 (VCAM1_2967-8)	70	35	11.383	11.7	0.317	Control	Athlete	0.00881706	0.229597	False	28	7	0.72	11.4463
ESPN	70	35	10.023	10.235	0.211	Control	Athlete	0.00885963	0.229597	False	28	7	0.507	10.0655
RGMA	70	35	17.139	16.848	0.291	Athlete	Control	0.00889612	0.229597	False	28	7	0.523	17.0806
RMI1	70	35	12.894	13.074	0.18	Control	Athlete	0.0091863	0.235631	False	28	7	0.458	12.9298
TNC (TNC_6260-14)	70	35	11.974	11.691	0.283	Athlete	Control	0.00935246	0.236872	False	28	7	0.749	11.9179
MYOM2	70	35	12.357	10.659	1.698	Athlete	Control	0.00936224	0.236872	False	28	7	0.852	12.017
TFF1	70	35	12.249	11.731	0.518	Athlete	Control	0.00941097	0.236872	False	28	7	0.917	12.1454
CACNA2D3	70	35	12.118	11.94	0.179	Athlete	Control	0.00946129	0.236872	False	28	7	0.603	12.0824
KLHL12	70	35	11.729	11.56	0.17	Athlete	Control	0.00952132	0.236956	False	28	7	0.601	11.6953
PCK1	70	35	11.028	11.226	0.198	Control	Athlete	0.00960021	0.237506	False	28	7	0.477	11.0679
ROBO2	70	35	12.745	12.571	0.174	Athlete	Control	0.00971677	0.238975	False	28	7	0.508	12.7102
NBL1	70	35	12.542	12.311	0.231	Athlete	Control	0.00987631	0.241144	False	28	7	0.532	12.4957
CA10 (CA10_13666-222)	70	35	11.657	11.436	0.222	Athlete	Control	0.00997826	0.241144	False	28	7	0.618	11.6131
CLEC7A	70	35	11.671	11.561	0.11	Athlete	Control	0.0100579	0.241144	False	28	7	0	11.6492
PIPOX	70	35	10.741	10.969	0.227	Control	Athlete	0.0100721	0.241144	False	28	7	0.72	10.7867
CELA1	70	35	14.616	14.302	0.314	Athlete	Control	0.0101094	0.241144	False	28	7	0.666	14.5534
ZNF174	70	35	12.47	13.035	0.564	Control	Athlete	0.0101824	0.241144	False	28	7	0.938	12.5831
CSNK1D	70	35	14.021	13.882	0.139	Athlete	Control	0.0102087	0.241144	False	28	7	0.226	13.9935
ADH4	70	35	11.012	12.009	0.997	Control	Athlete	0.0103203	0.24241	False	28	7	0.823	11.2115
SPINK14	70	35	11.178	11.609	0.43	Control	Athlete	0.0104277	0.243565	False	28	7	0.759	11.2643
MRAP2	70	35	11.683	11.937	0.254	Control	Athlete	0.010606	0.246354	False	28	7	0.708	11.734
ELAPOR1 (ELAPOR1_10637-50)	70	35	12.128	11.951	0.177	Athlete	Control	0.0108405	0.25041	False	28	7	0.406	12.0922
UBC (UBC_6172-7)	70	35	11.866	12.039	0.173	Control	Athlete	0.0113039	0.2596	False	28	7	0.562	11.9004
CMC4	70	35	11.342	11.754	0.412	Control	Athlete	0.0113735	0.2596	False	28	7	0.651	11.4246
CALY	70	35	11.864	12.229	0.365	Control	Athlete	0.0114246	0.2596	False	28	7	0.898	11.9372
EFEMP1	70	35	15.978	15.769	0.209	Athlete	Control	0.0115904	0.261943	False	28	7	0.577	15.9363
CD8A (CD8A_5992-50)	70	35	11.978	12.295	0.317	Control	Athlete	0.0116772	0.262487	False	28	7	0.842	12.0413
POU2AF1	70	35	10.192	11.138	0.946	Control	Athlete	0.0118755	0.264691	False	28	7	0.937	10.3811
CD5L	70	35	12.891	13.393	0.502	Control	Athlete	0.0119019	0.264691	False	28	7	0.806	12.9913
AFM (AFM_4763-31)	70	35	13.122	13.357	0.236	Control	Athlete	0.0123259	0.27267	False	28	7	0.704	13.1686
OAT	70	35	10.666	10.263	0.403	Athlete	Control	0.0125505	0.276177	False	28	7	0.75	10.5858
ADH1C	70	35	10.48	11.3	0.819	Control	Athlete	0.0126405	0.276701	False	28	7	0.951	10.6441
TRIM72	70	35	12.087	11.5	0.587	Athlete	Control	0.0129943	0.281972	False	28	7	0.693	11.9696
KIAA1143	70	35	13.991	14.335	0.345	Control	Athlete	0.0130162	0.281972	False	28	7	0.713	14.0596
DTNBP1	70	35	12.084	12.443	0.359	Control	Athlete	0.0134288	0.287975	False	28	7	0.716	12.1557
ADH6	70	35	12.116	12.369	0.253	Control	Athlete	0.013431	0.287975	False	28	7	0.529	12.1669
TNFAIP3	70	35	11.029	11.565	0.536	Control	Athlete	0.0136373	0.290431	False	28	7	0.949	11.1364
SHMT1	70	35	11.135	11.566	0.431	Control	Athlete	0.0136845	0.290431	False	28	7	0.629	11.2213
CAPN3	70	35	15.448	14.516	0.931	Athlete	Control	0.0138101	0.290696	False	28	7	0.97	15.2613
BMPER (BMPER_15368-3)	70	35	12.211	12.03	0.181	Athlete	Control	0.013836	0.290696	False	28	7	0.752	12.1748
CDHR5	70	35	12.158	12.366	0.208	Control	Athlete	0.014137	0.295535	False	28	7	0.227	12.1997
GH1	70	35	13.577	13.455	0.122	Athlete	Control	0.0143432	0.298353	False	28	7	0.215	13.553
OMD (OMD_5358-3)	70	35	12.5	11.946	0.554	Athlete	Control	0.0146658	0.303553	False	28	7	0.898	12.3892
HPGDS	70	35	11.972	11.692	0.28	Athlete	Control	0.0148038	0.3049	False	28	7	0.854	11.9163
GOLPH3	70	35	11.766	12.08	0.314	Control	Athlete	0.0149496	0.306394	False	28	7	0.839	11.8292
CDNF (CDNF_4962-52)	70	35	11.497	11.281	0.217	Athlete	Control	0.0150891	0.307745	False	28	7	0.392	11.454
RAB17	70	35	12.473	12.872	0.399	Control	Athlete	0.0151842	0.307907	False	28	7	0.136	12.5525
CFD (CFD_2946-52)	70	35	11.721	12.103	0.382	Control	Athlete	0.0153175	0.307907	False	28	7	0.797	11.7973
CA6 (CA6_3352-80)	70	35	12.758	12.179	0.58	Athlete	Control	0.0153425	0.307907	False	28	7	0.917	12.6424
SCARA5	70	35	12.003	11.743	0.26	Athlete	Control	0.0153917	0.307907	False	28	7	0.843	11.9513
IGF1R	70	35	11.465	11.26	0.206	Athlete	Control	0.0155473	0.309539	False	28	7	0.262	11.4241
DES	70	35	11.038	12.035	0.998	Control	Athlete	0.015835	0.313774	False	28	7	0.623	11.2374
MYL3	70	35	13.203	12.063	1.14	Athlete	Control	0.0161326	0.318162	False	28	7	0.973	12.9753
AKR1D1	70	35	11.052	11.366	0.314	Control	Athlete	0.0162482	0.318938	False	28	7	0.762	11.1147
DEFA3	70	35	12.502	13.269	0.767	Control	Athlete	0.0165552	0.322146	False	28	7	0.66	12.6554
SHBG (SHBG_7909-37)	70	35	15.026	14.68	0.346	Athlete	Control	0.0165939	0.322146	False	28	7	0.857	14.957
ELK1	70	35	12.111	13.114	1.003	Control	Athlete	0.0166428	0.322146	False	28	7	0.988	12.3119
IGFBP1 (IGFBP1_2771-35)	70	35	14.713	13.961	0.752	Athlete	Control	0.0168148	0.323095	False	28	7	0.826	14.5626
TAF12	70	35	10.899	10.642	0.257	Athlete	Control	0.0168464	0.323095	False	28	7	0.816	10.8477
SLIT2	70	35	11.66	11.408	0.252	Athlete	Control	0.017142	0.325393	False	28	7	0.667	11.6093
GDF9	70	35	10.174	10.012	0.162	Athlete	Control	0.0171495	0.325393	False	28	7	0.342	10.1415
GSTA1 (GSTA1_17138-8)	70	35	11.749	12.121	0.372	Control	Athlete	0.0172208	0.325393	False	28	7	0.877	11.8236
FGF8 (FGF8_2443-10)	70	35	12.095	12.277	0.182	Control	Athlete	0.0173138	0.325393	False	28	7	0.555	12.1317
VPS9D1	70	35	11.766	12.842	1.077	Control	Athlete	0.0174228	0.325393	False	28	7	0.933	11.9811
JPT2	70	35	11.886	12.292	0.405	Control	Athlete	0.0175428	0.325393	False	28	7	0.525	11.9675
ALKBH3	70	35	11.666	12.535	0.869	Control	Athlete	0.0175705	0.325393	False	28	7	0.513	11.84
MAG	70	35	11.579	11.307	0.273	Athlete	Control	0.0176521	0.325393	False	28	7	0.622	11.5249
PCOLCE	70	35	11.541	11.315	0.226	Athlete	Control	0.0176728	0.325393	False	28	7	0.548	11.4956
LRP4	70	35	12.695	12.439	0.255	Athlete	Control	0.0177964	0.325393	False	28	7	0.653	12.6436
IFNL4	70	35	12.512	12.789	0.277	Control	Athlete	0.0179308	0.325393	False	28	7	0.599	12.5676
PPP2R3A	70	35	11.885	12.206	0.321	Control	Athlete	0.0180251	0.325393	False	28	7	0.613	11.9488
TPPP3	70	35	12.391	12.19	0.202	Athlete	Control	0.0182147	0.325393	False	28	7	0.19	12.3509
PDP1	70	35	10.215	10.887	0.672	Control	Athlete	0.0182492	0.325393	False	28	7	0.918	10.3493
MET (MET_2837-3)	70	35	11.254	11.09	0.164	Athlete	Control	0.0182519	0.325393	False	28	7	0.649	11.2208
SERPINB13	70	35	15.348	15.055	0.293	Athlete	Control	0.0182816	0.325393	False	28	7	0.823	15.2895
VEGFA (VEGFA_14032-2)	70	35	13.317	12.993	0.324	Athlete	Control	0.0184416	0.325393	False	28	7	0.617	13.2526
SOST (SOST_5729-27)	70	35	13.204	13.07	0.134	Athlete	Control	0.018492	0.325393	False	28	7	0.55	13.177
KCTD6 (KCTD6_23267-5)	70	35	11.307	11.536	0.228	Control	Athlete	0.0185227	0.325393	False	28	7	0.658	11.353
TKFC	70	35	12.426	12.756	0.33	Control	Athlete	0.0186038	0.325393	False	28	7	0.65	12.4917
LYG1	70	35	11.784	12.634	0.85	Control	Athlete	0.0186065	0.325393	False	28	7	0.966	11.954
ADAM23	70	35	13.186	12.796	0.39	Athlete	Control	0.0186784	0.325393	False	28	7	0.558	13.1082
TP53	70	35	11.279	11.406	0.127	Control	Athlete	0.0189938	0.329515	False	28	7	0.577	11.3044
MXRA8 (MXRA8_10521-10)	70	35	11.984	11.741	0.243	Athlete	Control	0.0191304	0.330213	False	28	7	0.831	11.9356
CA6 (CA6_13747-9)	70	35	12.264	11.843	0.421	Athlete	Control	0.0192301	0.330213	False	28	7	0.883	12.1802
CTSZ	70	35	11.771	11.976	0.205	Control	Athlete	0.019271	0.330213	False	28	7	0.47	11.8123
ERCC4	70	35	11.117	11.452	0.336	Control	Athlete	0.0194215	0.331434	False	28	7	0.815	11.1839
PPIL3	70	35	11.07	11.58	0.51	Control	Athlete	0.0196679	0.332476	False	28	7	0.704	11.172
STATH	70	35	12.507	13.924	1.417	Control	Athlete	0.0198015	0.332476	False	28	7	0.992	12.7902
CYCS	70	35	11.086	10.847	0.239	Athlete	Control	0.0198845	0.332476	False	28	7	0.679	11.0381
PRTN3 (PRTN3_3514-49)	70	35	11.012	11.385	0.373	Control	Athlete	0.0198951	0.332476	False	28	7	0.677	11.0867
APOA1	70	35	11.826	12.009	0.183	Control	Athlete	0.0199321	0.332476	False	28	7	0.503	11.8631
UBE2C (UBE2C_12556-7)	70	35	11.34	11.912	0.573	Control	Athlete	0.0200081	0.332476	False	28	7	0.686	11.4541
UBE2R2 (UBE2R2_21848-18)	70	35	11.51	11.77	0.26	Control	Athlete	0.0200392	0.332476	False	28	7	0.541	11.562
EPS8L3	70	35	14.298	13.944	0.354	Athlete	Control	0.0201673	0.332624	False	28	7	0.819	14.2275
C11orf49 (C11orf49_23767-1)	70	35	10.092	9.877	0.215	Athlete	Control	0.0202773	0.332624	False	28	7	0.626	10.0493
HES6	70	35	11.371	11.549	0.179	Control	Athlete	0.0203324	0.332624	False	28	7	0.617	11.4064
ARMC5 (ARMC5_9945-8)	70	35	11.881	11.982	0.101	Control	Athlete	0.0203717	0.332624	False	28	7	0.375	11.901
RUFY1	70	35	11.984	12.215	0.23	Control	Athlete	0.0205068	0.332624	False	28	7	0.31	12.0304
MAT1A	70	35	11.717	12.494	0.777	Control	Athlete	0.0205254	0.332624	False	28	7	0.851	11.8725
DCAF12	70	35	12.835	13.331	0.496	Control	Athlete	0.0207281	0.334611	False	28	7	0.891	12.9345
SPATA5	70	35	10.146	10.475	0.329	Control	Athlete	0.0208385	0.335098	False	28	7	0.738	10.2115
LBP	70	35	13.083	13.457	0.374	Control	Athlete	0.0209669	0.335872	False	28	7	0.854	13.1575
PPIG	70	35	9.642	9.984	0.341	Control	Athlete	0.0211019	0.336602	False	28	7	0.507	9.7106
HS6ST3	70	35	10.761	10.514	0.247	Athlete	Control	0.0211735	0.336602	False	28	7	0.571	10.7115
CA11	70	35	12.867	12.608	0.258	Athlete	Control	0.0213645	0.337758	False	28	7	0.508	12.8151
RNF128 (RNF128_8633-18)	70	35	11.408	11.619	0.211	Control	Athlete	0.0214395	0.337758	False	28	7	0.048	11.4506
SIRPG	70	35	12.34	12.545	0.205	Control	Athlete	0.0215211	0.337758	False	28	7	0.738	12.3807
NEU1 (NEU1_15426-5)	70	35	12.027	12.218	0.19	Control	Athlete	0.0215694	0.337758	False	28	7	0.731	12.0653
MMP10 (MMP10_8479-4)	70	35	11.863	12.27	0.407	Control	Athlete	0.0216661	0.338007	False	28	7	0.848	11.9444
CADM1	70	35	11.821	11.643	0.178	Athlete	Control	0.0218722	0.339619	False	28	7	0.426	11.7856
RNF114	70	35	10.401	10.532	0.132	Control	Athlete	0.0220324	0.339619	False	28	7	0.692	10.427
RIPK2 (RIPK2_8970-9)	70	35	13.091	12.913	0.177	Athlete	Control	0.0221574	0.339619	False	28	7	0.621	13.0554
TPO	70	35	12.352	12.549	0.197	Control	Athlete	0.0221925	0.339619	False	28	7	0.509	12.391
FTL (FTL|FTH1)	70	35	13.578	14.348	0.77	Control	Athlete	0.0222976	0.339619	False	28	7	0.774	13.7318
BCL10	70	35	10.853	11.004	0.151	Control	Athlete	0.0222989	0.339619	False	28	7	0.753	10.8832
MRFAP1L1	70	35	11.358	11.157	0.201	Athlete	Control	0.0224024	0.339619	False	28	7	0.733	11.3182
OPALIN	70	35	13.844	13.7	0.144	Athlete	Control	0.0224917	0.339619	False	28	7	0.263	13.8149
FAM171B (FAM171B_8061-102)	70	35	11.399	11.119	0.279	Athlete	Control	0.0225005	0.339619	False	28	7	0.304	11.3427
BMPR1A	70	35	11.384	11.091	0.294	Athlete	Control	0.0227048	0.340371	False	28	7	0.7	11.3256
NSDHL	70	35	11.642	11.217	0.425	Athlete	Control	0.0227131	0.340371	False	28	7	0.533	11.5567
CGB7	70	35	9.965	9.553	0.411	Athlete	Control	0.0232935	0.34652	False	28	7	0.835	9.8825
TSSK1B	70	35	11.688	11.968	0.28	Control	Athlete	0.0233453	0.34652	False	28	7	0.866	11.7442
SORBS3	70	35	12.564	12.82	0.257	Control	Athlete	0.0233721	0.34652	False	28	7	0.739	12.6151
MFAP5	70	35	11.217	11.059	0.158	Athlete	Control	0.0237437	0.350093	False	28	7	0.617	11.1852
ANGPT2 (ANGPT2_13660-76)	70	35	12.299	11.936	0.364	Athlete	Control	0.023869	0.350093	False	28	7	0.586	12.2265
DLK1 (DLK1_6373-54)	70	35	11.541	10.994	0.547	Athlete	Control	0.0239439	0.350093	False	28	7	0.724	11.432
CD93 (CD93_11200-52)	70	35	13.885	13.672	0.213	Athlete	Control	0.023948	0.350093	False	28	7	0.691	13.8423
NUP98	70	35	11.758	12.338	0.58	Control	Athlete	0.0242661	0.353508	False	28	7	0.939	11.8741
SMOC1 (SMOC1_5694-57)	70	35	13.109	12.93	0.179	Athlete	Control	0.0246326	0.357276	False	28	7	0.616	13.0731
COL20A1	70	35	10.466	10.197	0.269	Athlete	Control	0.0247632	0.357276	False	28	7	0.807	10.4122
SAG	70	35	11.683	12.017	0.334	Control	Athlete	0.024786	0.357276	False	28	7	0.845	11.7496
ULBP2 (ULBP2_22583-47)	70	35	12.438	12.243	0.194	Athlete	Control	0.0248666	0.357276	False	28	7	0.614	12.3988
DHRS9	70	35	11.143	11.764	0.621	Control	Athlete	0.025049	0.358664	False	28	7	0.544	11.2673
B3GALT2	70	35	10.852	11.515	0.662	Control	Athlete	0.0253859	0.36143	False	28	7	0.965	10.9849
DNAJC4 (DNAJC4_8016-19)	70	35	11.889	12.753	0.864	Control	Athlete	0.025493	0.36143	False	28	7	0.707	12.0619
AIMP1	70	35	11.435	11.669	0.235	Control	Athlete	0.0255266	0.36143	False	28	7	0.603	11.4817
RRAD	70	35	12.111	11.961	0.15	Athlete	Control	0.0257237	0.36143	False	28	7	0.68	12.0808
CST7 (CST7_14038-130)	70	35	12.081	12.626	0.545	Control	Athlete	0.0258281	0.36143	False	28	7	0.669	12.19
FAM151A	70	35	15.03	15.614	0.583	Control	Athlete	0.025844	0.36143	False	28	7	0.969	15.147
TCN1	70	35	11.449	11.276	0.172	Athlete	Control	0.0258473	0.36143	False	28	7	0.362	11.4141
AKR1A1	70	35	10.663	10.92	0.257	Control	Athlete	0.0265046	0.369386	False	28	7	0.668	10.7141
ADH1A	70	35	12.198	13.015	0.817	Control	Athlete	0.0266798	0.369667	False	28	7	0.695	12.3618
ANTXR1	70	35	10.774	10.614	0.16	Athlete	Control	0.0267424	0.369667	False	28	7	0.74	10.7422
AFM (AFM_18196-8)	70	35	11.3	11.484	0.184	Control	Athlete	0.0268739	0.369667	False	28	7	0.709	11.3366
NABP1	70	35	11.907	12.262	0.355	Control	Athlete	0.0268784	0.369667	False	28	7	0.817	11.978
CDK15	70	35	10.226	10.405	0.179	Control	Athlete	0.0270327	0.370569	False	28	7	0.677	10.2622
CDNF (CDNF_13693-5)	70	35	11.776	11.642	0.135	Athlete	Control	0.0271823	0.371087	False	28	7	0	11.7495
DUS2	70	35	11.5	12.309	0.808	Control	Athlete	0.0273507	0.371087	False	28	7	0.641	11.6619
HS2ST1	70	35	11.325	11.051	0.273	Athlete	Control	0.0273592	0.371087	False	28	7	0.735	11.27
GNS (GNS_3616-3)	70	35	13.529	13.297	0.232	Athlete	Control	0.0274462	0.371087	False	28	7	0.711	13.4829
INHBB (INHBB_13676-46)	70	35	11.812	12.109	0.296	Control	Athlete	0.0275142	0.371087	False	28	7	0.661	11.8715
CTAG1A (CTAG1A_23586-32)	70	35	12.132	12.326	0.193	Control	Athlete	0.0278594	0.374534	False	28	7	0.68	12.1711
RNASE1	70	35	13.49	13.834	0.344	Control	Athlete	0.0279734	0.374861	False	28	7	0.403	13.559
HGD	70	35	11.73	12.375	0.645	Control	Athlete	0.0281912	0.375924	False	28	7	0.444	11.8588
SRSF7	70	35	11.369	11.524	0.155	Control	Athlete	0.0283319	0.375924	False	28	7	0.521	11.3995
THAP4	70	35	12.724	12.266	0.459	Athlete	Control	0.0283782	0.375924	False	28	7	0.767	12.6325
NRP2 (NRP2_15387-44)	70	35	11.748	11.616	0.132	Athlete	Control	0.0284123	0.375924	False	28	7	0.502	11.7218
FGF23	70	35	14.224	14.011	0.213	Athlete	Control	0.0286334	0.377654	False	28	7	0.859	14.1818
SYT1	70	35	12.142	12.424	0.282	Control	Athlete	0.0287262	0.377686	False	28	7	0.735	12.1985
CXCL11 (CXCL11_18171-25)	70	35	10.29	10.45	0.16	Control	Athlete	0.0290811	0.379464	False	28	7	0.472	10.3219
TAF10	70	35	12.497	12.697	0.2	Control	Athlete	0.0291569	0.379464	False	28	7	0.594	12.537
PIGR	70	35	9.216	9.447	0.231	Control	Athlete	0.0292158	0.379464	False	28	7	0.621	9.2623
PTRH2	70	35	11.874	12.199	0.324	Control	Athlete	0.0292244	0.379464	False	28	7	0.713	11.9391
RBFOX2	70	35	12.876	12.713	0.163	Athlete	Control	0.0295563	0.380446	False	28	7	0.709	12.8435
ITPKC	70	35	12.073	12.195	0.121	Control	Athlete	0.0295656	0.380446	False	28	7	0.546	12.0975
CKB	70	35	12.469	12.052	0.417	Athlete	Control	0.0295731	0.380446	False	28	7	0.937	12.3855
FAP	70	35	11.827	11.627	0.2	Athlete	Control	0.0300232	0.384743	False	28	7	0.702	11.7869
TIRAP	70	35	8.223	8.349	0.127	Control	Athlete	0.0300911	0.384743	False	28	7	0.161	8.248
CLUL1	70	35	11.343	11.061	0.281	Athlete	Control	0.0302266	0.385298	False	28	7	0.8	11.2862
EGFR (EGFR_2677-1)	70	35	12.163	11.982	0.181	Athlete	Control	0.0303757	0.386021	False	28	7	0.634	12.1265
MYL6B	70	35	11.774	11.28	0.494	Athlete	Control	0.0305127	0.386587	False	28	7	0.968	11.6752
S100Z	70	35	11.84	11.64	0.2	Athlete	Control	0.0306427	0.387061	False	28	7	0.736	11.8004
IGFBP1 (IGFBP1_13741-36)	70	35	13.427	12.673	0.754	Athlete	Control	0.0307831	0.387663	False	28	7	0.818	13.2766
FBXO3	70	35	11.375	12.377	1.003	Control	Athlete	0.0308816	0.387735	False	28	7	0.992	11.5752
KLHL41	70	35	12.78	11.965	0.816	Athlete	Control	0.0311099	0.388598	False	28	7	0.98	12.6172
SYT8	70	35	11.218	11.011	0.207	Athlete	Control	0.0311362	0.388598	False	28	7	0.679	11.177
MAGIX (MAGIX_24713-4)	70	35	10.94	11.038	0.098	Control	Athlete	0.0312679	0.38908	False	28	7	0.288	10.9592
THYN1	70	35	11.134	11.337	0.203	Control	Athlete	0.0315229	0.39109	False	28	7	0.806	11.1747
NOG (NOG_8778-3)	70	35	10.677	10.394	0.283	Athlete	Control	0.0318691	0.393984	False	28	7	0.54	10.6204
SYTL4 (SYTL4_11563-51)	70	35	12.297	12.502	0.206	Control	Athlete	0.0319447	0.393984	False	28	7	0.703	12.3378
MICALL2	70	35	11.587	11.678	0.091	Control	Athlete	0.0323327	0.396584	False	28	7	0.277	11.6055
PSG7	70	35	10.577	10.398	0.179	Athlete	Control	0.0323864	0.396584	False	28	7	0.737	10.5414
AGO3	70	35	12.058	11.584	0.474	Athlete	Control	0.03244	0.396584	False	28	7	0.888	11.9634
CD226 (CD226_5062-60)	70	35	13.578	13.696	0.118	Control	Athlete	0.0328408	0.400313	False	28	7	0.543	13.6018
LTB (LTB|LTA_3505-6)	70	35	12.354	12.075	0.279	Athlete	Control	0.0330073	0.40114	False	28	7	0.742	12.2979
B3GAT1	70	35	12.952	12.384	0.568	Athlete	Control	0.0331959	0.40114	False	28	7	0.879	12.8387
RAB26	70	35	11.976	12.234	0.259	Control	Athlete	0.0331964	0.40114	False	28	7	0.68	12.0275
PLXDC2 (PLXDC2_10576-7)	70	35	11.235	11.084	0.151	Athlete	Control	0.0334571	0.403125	False	28	7	0.563	11.2045
SCIMP	70	35	11.641	11.4	0.241	Athlete	Control	0.0339481	0.407865	False	28	7	0.814	11.5929
PI15	70	35	13.115	13.267	0.152	Control	Athlete	0.0343514	0.409391	False	28	7	0.572	13.1455
IL10RA (IL10RA_10344-334)	70	35	13.113	13.272	0.16	Control	Athlete	0.0344176	0.409391	False	28	7	0.476	13.1447
TESC	70	35	12.339	12.543	0.204	Control	Athlete	0.0344213	0.409391	False	28	7	0.664	12.38
ROR1 (ROR1_8474-6)	70	35	11.371	11.172	0.198	Athlete	Control	0.0344738	0.409391	False	28	7	0.511	11.3311
CAMKK1	70	35	12.663	12.477	0.186	Athlete	Control	0.0345953	0.409391	False	28	7	0.881	12.6259
ADGRD1	70	35	12.115	12.425	0.311	Control	Athlete	0.0348242	0.409391	False	28	7	0.905	12.1769
NTF4	70	35	12.91	12.728	0.182	Athlete	Control	0.0348737	0.409391	False	28	7	0.6	12.8734
CFAP300	70	35	11.407	11.577	0.17	Control	Athlete	0.0349004	0.409391	False	28	7	0.345	11.441
COL1A1 (COL1A1_11140-56)	70	35	15.406	15.05	0.356	Athlete	Control	0.0351283	0.409391	False	28	7	0.88	15.3348
CD300LG (CD300LG_20585-5)	70	35	12.324	12.062	0.262	Athlete	Control	0.0353063	0.409391	False	28	7	0.799	12.272
C8G (C8G|C8B|C8A)	70	35	10.584	10.864	0.279	Control	Athlete	0.0353351	0.409391	False	28	7	0.586	10.6402
FETUB	70	35	10.782	10.54	0.241	Athlete	Control	0.0354645	0.409391	False	28	7	0.806	10.7334
PHEX	70	35	12.279	12.119	0.161	Athlete	Control	0.0356335	0.409391	False	28	7	0.746	12.2473
EEF2KMT	70	35	10.829	11.297	0.468	Control	Athlete	0.035741	0.409391	False	28	7	0.934	10.9226
PDLIM3	70	35	13.961	13.246	0.715	Athlete	Control	0.0358179	0.409391	False	28	7	0.949	13.8184
RBL1	70	35	11.053	10.813	0.241	Athlete	Control	0.0358222	0.409391	False	28	7	0.811	11.005
C2	70	35	12.796	12.94	0.144	Control	Athlete	0.0358613	0.409391	False	28	7	0.545	12.8247
TNNI2	70	35	14.664	13.432	1.232	Athlete	Control	0.0359281	0.409391	False	28	7	0.965	14.4176
TFB2M	70	35	11.386	10.832	0.554	Athlete	Control	0.035957	0.409391	False	28	7	0.962	11.2752
SLC16A3	70	35	11.282	10.982	0.3	Athlete	Control	0.0360335	0.409391	False	28	7	0.874	11.2218
ELAC1	70	35	11.619	12.625	1.007	Control	Athlete	0.0364439	0.412932	False	28	7	0.717	11.82
KLK3 (KLK3_13699-6)	70	35	11.184	11.606	0.423	Control	Athlete	0.0369441	0.417468	False	28	7	0.663	11.2682
ADAMTS5	70	35	11.734	11.59	0.143	Athlete	Control	0.0370732	0.417798	False	28	7	0.581	11.7049
DNAJB9	70	35	11.175	11.349	0.174	Control	Athlete	0.037214	0.418257	False	28	7	0.667	11.2097
RAP1GAP	70	35	12.398	13.22	0.823	Control	Athlete	0.0373368	0.418512	False	28	7	0.869	12.5621
GLUL	70	35	11.323	11.598	0.276	Control	Athlete	0.0376062	0.420405	False	28	7	0.789	11.3777
DYNLL1	70	35	12.77	12.53	0.24	Athlete	Control	0.0377781	0.4212	False	28	7	0.811	12.7219
GOLM2 (GOLM2_8838-10)	70	35	11.337	11.2	0.137	Athlete	Control	0.0378887	0.42131	False	28	7	0.502	11.3101
TAGLN2 (TAGLN2_11636-33)	70	35	16.318	16.834	0.516	Control	Athlete	0.0382806	0.424382	False	28	7	0.842	16.421
COL2A1 (COL2A1_18875-125)	70	35	11.736	11.165	0.57	Athlete	Control	0.0383679	0.424382	False	28	7	0.701	11.6217
KCTD13	70	35	11.426	11.556	0.13	Control	Athlete	0.0384783	0.42448	False	28	7	0.501	11.452
ASPA	70	35	11.538	11.895	0.357	Control	Athlete	0.0386842	0.425628	False	28	7	0.94	11.6097
APBB1 (APBB1_14206-28)	70	35	10.701	10.818	0.117	Control	Athlete	0.0390241	0.427864	False	28	7	0.556	10.7242
CNTN4	70	35	13.234	13.01	0.224	Athlete	Control	0.0390921	0.427864	False	28	7	0.726	13.1892
PPP1R27	70	35	11.023	11.366	0.343	Control	Athlete	0.0394165	0.429603	False	28	7	0.809	11.0914
GNPDA1	70	35	12.001	11.558	0.442	Athlete	Control	0.039517	0.429603	False	28	7	0.345	11.9121
CCNA2 (CCNA2|CDK2)	70	35	11.829	12.077	0.248	Control	Athlete	0.0395592	0.429603	False	28	7	0.688	11.8788
PDHA2	70	35	10.533	10.887	0.355	Control	Athlete	0.0398129	0.430575	False	28	7	0.553	10.6036
ATOH1	70	35	12.045	11.861	0.183	Athlete	Control	0.0398547	0.430575	False	28	7	0.533	12.0079
CD200R1 (CD200R1_10636-1)	70	35	9.549	10.07	0.522	Control	Athlete	0.0400213	0.431261	False	28	7	0.804	9.6531
ADAMTS3	70	35	11.54	11.435	0.105	Athlete	Control	0.040308	0.433233	False	28	7	0.323	11.5191
B3GALT5	70	35	11.736	11.582	0.154	Athlete	Control	0.0407054	0.436383	False	28	7	0.759	11.7049
TNFSF15 (TNFSF15_14057-68)	70	35	12.102	11.893	0.208	Athlete	Control	0.040843	0.436738	False	28	7	0.805	12.06
LAG3 (LAG3_9950-229)	70	35	10.791	11.121	0.33	Control	Athlete	0.0413861	0.441416	False	28	7	0.927	10.8566
TXNRD1	70	35	11.782	11.635	0.147	Athlete	Control	0.041556	0.442101	False	28	7	0.704	11.7526
BMP15	70	35	12.093	12.258	0.165	Control	Athlete	0.0416749	0.44224	False	28	7	0.68	12.1259
ITGB1 (ITGB1|ITGA3)	70	35	8.796	9.462	0.667	Control	Athlete	0.0420507	0.444272	False	28	7	0.935	8.929
SUN5	70	35	10.817	10.693	0.124	Athlete	Control	0.0420788	0.444272	False	28	7	0.638	10.7923
SIGLEC15	70	35	10.928	11.25	0.322	Control	Athlete	0.0423293	0.444846	False	28	7	0.209	10.9921
PDCD4	70	35	11.22	11.067	0.153	Athlete	Control	0.0423649	0.444846	False	28	7	0.491	11.1896
THBS4	70	35	13.028	12.799	0.229	Athlete	Control	0.0425413	0.444846	False	28	7	0.565	12.9818
TREM1	70	35	12.762	12.979	0.218	Control	Athlete	0.0425588	0.444846	False	28	7	0.662	12.8054
LYVE1	70	35	13.311	13.084	0.228	Athlete	Control	0.0427558	0.44579	False	28	7	0.763	13.2657
TGIF2	70	35	12.01	12.926	0.916	Control	Athlete	0.0431003	0.448265	False	28	7	0.965	12.1929
ACBD4	70	35	11.559	11.717	0.157	Control	Athlete	0.0433983	0.450244	False	28	7	0.746	11.5909
CNTN3	70	35	12.113	12.271	0.158	Control	Athlete	0.0435197	0.450385	False	28	7	0.672	12.1444
TAGLN2 (TAGLN2_9201-13)	70	35	14.561	15.027	0.465	Control	Athlete	0.0442017	0.456314	False	28	7	0.861	14.6545
CPA2	70	35	14.356	14.834	0.478	Control	Athlete	0.0445561	0.458607	False	28	7	0.976	14.4516
SIGLEC12 (SIGLEC12_10037-98)	70	35	10.923	10.594	0.329	Athlete	Control	0.0446432	0.458607	False	28	7	0.802	10.8576
PDGFRB	70	35	13.069	12.642	0.427	Athlete	Control	0.0448903	0.460015	False	28	7	0.953	12.9833
ETFA	70	35	12.01	12.153	0.143	Control	Athlete	0.0450911	0.460111	False	28	7	0.753	12.0388
IFNW1	70	35	11.738	11.896	0.158	Control	Athlete	0.0451197	0.460111	False	28	7	0.475	11.7695
CD300LF	70	35	12.36	12.954	0.594	Control	Athlete	0.0452406	0.460221	False	28	7	0.955	12.4784
LRRTM1 (LRRTM1_4452-9)	70	35	10.532	10.282	0.25	Athlete	Control	0.0455115	0.461022	False	28	7	0.677	10.4822
NPIPB3	70	35	12.138	12.303	0.165	Control	Athlete	0.0455399	0.461022	False	28	7	0.53	12.1708
NUDCD3	70	35	13.395	13.816	0.421	Control	Athlete	0.045984	0.464394	False	28	7	0.877	13.4789
VPS29	70	35	11.186	11.92	0.734	Control	Athlete	0.0461044	0.464488	False	28	7	0.562	11.3325
IGFBP6 (IGFBP6_2686-67)	70	35	11.793	11.997	0.204	Control	Athlete	0.0464393	0.465868	False	28	7	0.624	11.8338
MYZAP (MYZAP_9055-81)	70	35	11.818	11.616	0.201	Athlete	Control	0.0464642	0.465868	False	28	7	0.746	11.7774
CD1A	70	35	12.124	12.413	0.29	Control	Athlete	0.0470527	0.47064	False	28	7	0.434	12.1816
STARD10	70	35	12.393	12.684	0.291	Control	Athlete	0.0471773	0.47076	False	28	7	0.807	12.4512
TMPRSS15	70	35	12.813	13.034	0.221	Control	Athlete	0.047311	0.47097	False	28	7	0.722	12.8573
ASB8	70	35	9.768	9.891	0.124	Control	Athlete	0.0477374	0.474086	False	28	7	0.528	9.7927
PRSS35	70	35	12.386	12.733	0.347	Control	Athlete	0.0479625	0.474832	False	28	7	0.171	12.4556
RETN	70	35	11.976	12.239	0.263	Control	Athlete	0.0480397	0.474832	False	28	7	0.644	12.0289
HEPACAM	70	35	10.553	10.304	0.249	Athlete	Control	0.0483164	0.47644	False	28	7	0.78	10.5035
LECT2 (LECT2_16763-11)	70	35	9.658	9.981	0.323	Control	Athlete	0.0486107	0.477607	False	28	7	0.664	9.7229
RNASE6	70	35	13.097	13.382	0.285	Control	Athlete	0.0486631	0.477607	False	28	7	0.792	13.1543
ELAVL1	70	35	11.182	11.377	0.194	Control	Athlete	0.0489339	0.479139	False	28	7	0.729	11.2212
SEPTIN5	70	35	11.973	12.1	0.128	Control	Athlete	0.0493559	0.482143	False	28	7	0.599	11.9984
MOB1A	70	35	11.632	11.762	0.129	Control	Athlete	0.0495197	0.482492	False	28	7	0.467	11.658
CCL2	70	35	13.442	13.335	0.106	Athlete	Control	0.0497611	0.482492	False	28	7	0.185	13.4203
HP (HP_3054-3)	70	35	10.918	11.703	0.785	Control	Athlete	0.0497866	0.482492	False	28	7	0.899	11.0748
KYAT1	70	35	11.259	11.389	0.13	Control	Athlete	0.0498797	0.482492	False	28	7	0.529	11.2848
TRABD	70	35	10.424	10.841	0.417	Control	Athlete	0.0500063	0.482492	False	28	7	0.871	10.5078
TREM2 (TREM2_11851-21)	70	35	11.316	11.463	0.147	Control	Athlete	0.0501535	0.482492	False	28	7	0.588	11.345
IL18R1 (IL18R1_3446-7)	70	35	12.337	12.584	0.248	Control	Athlete	0.0501994	0.482492	False	28	7	0.727	12.3862
GOT2 (GOT2_18233-10)	70	35	11.984	11.604	0.381	Athlete	Control	0.0506805	0.485268	False	28	7	0.911	11.9082
NUDT9	70	35	11.552	11.663	0.112	Control	Athlete	0.0509863	0.485268	False	28	7	0.61	11.5741
APOL1 (APOL1_11510-51)	70	35	9.736	10.079	0.343	Control	Athlete	0.0509991	0.485268	False	28	7	0.449	9.805
TFF2 (TFF2_9191-8)	70	35	12.14	11.823	0.317	Athlete	Control	0.0511146	0.485268	False	28	7	0.845	12.0767
ARF5	70	35	11.141	11.893	0.752	Control	Athlete	0.0511651	0.485268	False	28	7	0.829	11.2912
MOG	70	35	12.248	12.101	0.147	Athlete	Control	0.051267	0.485268	False	28	7	0.536	12.2189
POLR3F	70	35	13.426	13.249	0.177	Athlete	Control	0.0513008	0.485268	False	28	7	0.667	13.3903
C17orf78 (C17orf78_8545-14)	70	35	11.97	12.109	0.139	Control	Athlete	0.0515329	0.486364	False	28	7	0.666	11.9981
ANXA9	70	35	8.128	8.886	0.758	Control	Athlete	0.0518017	0.487799	False	28	7	0.804	8.2793
PHF11	70	35	11.34	11.453	0.114	Control	Athlete	0.0521157	0.489653	False	28	7	0.51	11.3624
HABP4	70	35	12.564	12.729	0.165	Control	Athlete	0.0525447	0.492577	False	28	7	0.659	12.5973
ME2	70	35	10.728	10.51	0.218	Athlete	Control	0.0536876	0.502165	False	28	7	0.737	10.6845
EFS	70	35	11.244	11.39	0.146	Control	Athlete	0.0540522	0.503704	False	28	7	0.548	11.2732
DEFB104A	70	35	12.151	11.847	0.303	Athlete	Control	0.054093	0.503704	False	28	7	0.938	12.0899
TCF21	70	35	12.076	11.646	0.43	Athlete	Control	0.0542135	0.503704	False	28	7	0.929	11.9897
SERPING1 (SERPING1_4479-14)	70	35	12.224	11.999	0.225	Athlete	Control	0.0548527	0.507826	False	28	7	0.786	12.1793
MYLPF	70	35	11.394	10.378	1.016	Athlete	Control	0.0549001	0.507826	False	28	7	0.887	11.1908
AKR1C2	70	35	12.904	13.544	0.64	Control	Athlete	0.0550266	0.507873	False	28	7	0.518	13.0323
IL1RAPL1	70	35	11.331	11.594	0.264	Control	Athlete	0.0556023	0.511334	False	28	7	0.916	11.3835
ALPP	70	35	11.14	10.86	0.28	Athlete	Control	0.0556463	0.511334	False	28	7	0.846	11.084
RPS10	70	35	10.888	11.197	0.309	Control	Athlete	0.0562966	0.514104	False	28	7	0.21	10.9496
MSRB3	70	35	13.495	13.273	0.222	Athlete	Control	0.0563451	0.514104	False	28	7	0.742	13.4505
DLD (DLD_10025-1)	70	35	11.277	10.922	0.355	Athlete	Control	0.0565198	0.514104	False	28	7	0.345	11.2062
FTL (FTL)	70	35	13.055	13.744	0.689	Control	Athlete	0.0567229	0.514104	False	28	7	0.987	13.1925
IL20RA	70	35	13.366	13.277	0.09	Athlete	Control	0.0568606	0.514104	False	28	7	0.01	13.3485
STAT6	70	35	11.734	11.949	0.215	Control	Athlete	0.0568627	0.514104	False	28	7	0.694	11.7768
NSMCE2	70	35	11.22	11.368	0.148	Control	Athlete	0.0569442	0.514104	False	28	7	0.539	11.2498
ZC3H8	70	35	10.912	11.083	0.17	Control	Athlete	0.0570151	0.514104	False	28	7	0.513	10.9465
IGFL3	70	35	10.504	10.753	0.248	Control	Athlete	0.0570543	0.514104	False	28	7	0.138	10.554
ADCYAP1 (ADCYAP1_4594-22)	70	35	11.986	11.884	0.102	Athlete	Control	0.0573271	0.51545	False	28	7	0.163	11.9658
HSPA1A (HSPA1A_6117-4)	70	35	11.826	11.656	0.17	Athlete	Control	0.0579384	0.519829	False	28	7	0.665	11.7924
C9 (C9_13722-105)	70	35	14.266	14.519	0.253	Control	Athlete	0.0581285	0.520418	False	28	7	0.888	14.3169
BET1L	70	35	10.148	10.571	0.423	Control	Athlete	0.0583762	0.521003	False	28	7	0.881	10.2323
MVD (MVD_19748-3)	70	35	10.924	11.12	0.196	Control	Athlete	0.058443	0.521003	False	28	7	0.711	10.9628
AIFM1	70	35	14.25	14.634	0.385	Control	Athlete	0.0586328	0.521582	False	28	7	0.851	14.3266
CACNB4	70	35	11.119	10.916	0.203	Athlete	Control	0.0592374	0.525842	False	28	7	0.766	11.0781
OAZ1	70	35	10.688	11.407	0.719	Control	Athlete	0.0595416	0.527423	False	28	7	0.898	10.8313
HBB (HBB|HBA1)	70	35	12.414	11.851	0.562	Athlete	Control	0.0599093	0.529558	False	28	7	0.35	12.3011
TRAPPC3	70	35	10.601	10.812	0.211	Control	Athlete	0.0601848	0.530871	False	28	7	0.845	10.6435
IL2RA	70	35	10.304	9.938	0.366	Athlete	Control	0.0603603	0.531297	False	28	7	0.91	10.2312
HP (HP_7905-30)	70	35	13.698	14.361	0.664	Control	Athlete	0.0607374	0.531422	False	28	7	0.824	13.8305
NAA80	70	35	11.755	11.947	0.192	Control	Athlete	0.061013	0.531422	False	28	7	0.564	11.7932
EBAG9 (EBAG9_19323-1)	70	35	10.414	10.953	0.539	Control	Athlete	0.0610473	0.531422	False	28	7	0.762	10.5217
CDKN1B	70	35	12.856	13.494	0.637	Control	Athlete	0.0610772	0.531422	False	28	7	0.977	12.984
NLGN4Y	70	35	11.813	11.652	0.16	Athlete	Control	0.0611679	0.531422	False	28	7	0.676	11.7806
RTN4R	70	35	10.263	10.414	0.152	Control	Athlete	0.0611739	0.531422	False	28	7	0.787	10.293
YAP1	70	35	11.633	11.472	0.161	Athlete	Control	0.0613593	0.531422	False	28	7	0.627	11.6009
BEX4	70	35	12.433	12.907	0.474	Control	Athlete	0.0615781	0.531422	False	28	7	0.615	12.5276
ADI1	70	35	10.857	11.297	0.44	Control	Athlete	0.0615916	0.531422	False	28	7	0.574	10.945
C7 (C7_13731-14)	70	35	11.375	11.065	0.31	Athlete	Control	0.0617205	0.531422	False	28	7	0.855	11.3129
CD1B	70	35	9.687	9.567	0.12	Athlete	Control	0.0617726	0.531422	False	28	7	0.548	9.6631
EEF1G	70	35	12.568	12.472	0.097	Athlete	Control	0.0619877	0.532178	False	28	7	0.539	12.5491
SHCBP1L	70	35	11.319	11.69	0.371	Control	Athlete	0.0621661	0.532616	False	28	7	0.905	11.3928
PLA2G1B	70	35	11.723	11.507	0.216	Athlete	Control	0.0624584	0.5339	False	28	7	0.548	11.6798
NRG4	70	35	12.052	12.35	0.298	Control	Athlete	0.062641	0.5339	False	28	7	0.55	12.1112
INHBB (INHBB|INHBA_4383-97)	70	35	13.633	13.529	0.104	Athlete	Control	0.0626991	0.5339	False	28	7	0.26	13.6126
MYOM3	70	35	12.45	11.854	0.596	Athlete	Control	0.0628886	0.533906	False	28	7	0.797	12.3308
GBP6	70	35	12.464	12.675	0.211	Control	Athlete	0.0629552	0.533906	False	28	7	0.447	12.5061
PRR16	70	35	12.585	13.1	0.515	Control	Athlete	0.0634316	0.536021	False	28	7	0.918	12.6878
SNIP1	70	35	12.083	12.494	0.411	Control	Athlete	0.0634661	0.536021	False	28	7	0.938	12.1651
CHP1	70	35	11.687	11.551	0.136	Athlete	Control	0.0637531	0.536021	False	28	7	0.704	11.6602
TSTA3	70	35	11.416	11.183	0.233	Athlete	Control	0.0638411	0.536021	False	28	7	0.622	11.3694
STX17	70	35	12.481	12.207	0.274	Athlete	Control	0.0638455	0.536021	False	28	7	0.505	12.4264
HSPB6	70	35	12.738	12.386	0.352	Athlete	Control	0.0640864	0.536254	False	28	7	0.827	12.6673
MATK	70	35	12.926	12.789	0.137	Athlete	Control	0.064227	0.536254	False	28	7	0.684	12.8988
RTCA	70	35	11.637	12.195	0.557	Control	Athlete	0.0642582	0.536254	False	28	7	0.709	11.7489
SCP2D1	70	35	12.391	12.771	0.38	Control	Athlete	0.0647036	0.537435	False	28	7	0.96	12.4671
TBK1	70	35	10.953	11.199	0.246	Control	Athlete	0.0647163	0.537435	False	28	7	0.909	11.0024
MZB1 (MZB1_16322-10)	70	35	12.008	12.493	0.485	Control	Athlete	0.0647852	0.537435	False	28	7	0.56	12.1049
PDZK1	70	35	12.184	12.35	0.166	Control	Athlete	0.0654438	0.541823	False	28	7	0.688	12.2169
MTMR6	70	35	13.956	14.317	0.361	Control	Athlete	0.0658842	0.544391	False	28	7	0.914	14.0282
FMOD	70	35	14.612	14.325	0.287	Athlete	Control	0.0661879	0.544755	False	28	7	0.646	14.555
AHSA1	70	35	12.862	13.035	0.174	Control	Athlete	0.0661973	0.544755	False	28	7	0.578	12.8963
SPINK1	70	35	12.087	11.812	0.276	Athlete	Control	0.0663192	0.544755	False	28	7	0.802	12.0323
DCXR	70	35	11.752	12.193	0.441	Control	Athlete	0.0664622	0.544859	False	28	7	0.906	11.8398
IL32	70	35	13.221	13.011	0.209	Athlete	Control	0.067047	0.548274	False	28	7	0.839	13.1788
HNRNPA2B1	70	35	11.884	12.08	0.196	Control	Athlete	0.0671409	0.548274	False	28	7	0.087	11.9229
ST8SIA2	70	35	11.97	11.744	0.226	Athlete	Control	0.0676934	0.551708	False	28	7	0.831	11.925
APLP2 (APLP2_7915-31)	70	35	13.043	12.9	0.143	Athlete	Control	0.0685936	0.55659	False	28	7	0.65	13.0145
WNT16 (WNT16_21943-170)	70	35	14.024	13.94	0.084	Athlete	Control	0.0687618	0.55659	False	28	7	0	14.0074
FBL	70	35	13.17	13.292	0.122	Control	Athlete	0.068859	0.55659	False	28	7	0.426	13.1947
SENP2	70	35	11.473	11.895	0.422	Control	Athlete	0.0690005	0.55659	False	28	7	0.964	11.5574
TXNL4A	70	35	11.553	11.906	0.353	Control	Athlete	0.0691323	0.55659	False	28	7	0.712	11.624
WDR48 (WDR48|USP1)	70	35	10.633	11.071	0.439	Control	Athlete	0.0691499	0.55659	False	28	7	0.95	10.7207
UBE2Q1 (UBE2Q1_21727-15)	70	35	11.869	12.002	0.133	Control	Athlete	0.0694296	0.55659	False	28	7	0.361	11.8956
TXNDC11	70	35	10.699	10.577	0.122	Athlete	Control	0.0697721	0.55659	False	28	7	0.763	10.6744
USP46	70	35	11.887	11.543	0.344	Athlete	Control	0.0699172	0.55659	False	28	7	0.94	11.8183
FCN3 (FCN3_5462-62)	70	35	10.825	11.009	0.184	Control	Athlete	0.0699326	0.55659	False	28	7	0.656	10.8621
ABCF3	70	35	12.173	12.652	0.479	Control	Athlete	0.0700055	0.55659	False	28	7	0.9	12.269
GLP1R (GLP1R_20581-42)	70	35	12.606	13.029	0.423	Control	Athlete	0.070009	0.55659	False	28	7	0.648	12.6903
RBM22	70	35	12.067	11.712	0.355	Athlete	Control	0.070023	0.55659	False	28	7	0.914	11.996
BTN3A3 (BTN3A3_22950-6)	70	35	11.579	11.898	0.319	Control	Athlete	0.0704147	0.557425	False	28	7	0.724	11.6425
KRT72	70	35	11.912	11.716	0.196	Athlete	Control	0.0705337	0.557425	False	28	7	0.75	11.8728
PYCR2	70	35	12.366	12.495	0.129	Control	Athlete	0.0706554	0.557425	False	28	7	0.505	12.3922
IL17RE	70	35	11.034	11.641	0.607	Control	Athlete	0.0706614	0.557425	False	28	7	0.574	11.1555
IL1R1	70	35	10.127	9.976	0.151	Athlete	Control	0.0710078	0.558786	False	28	7	0.567	10.0968
PDHX	70	35	11.718	12.066	0.348	Control	Athlete	0.0711997	0.558786	False	28	7	0.916	11.7877
SHBG (SHBG_4929-55)	70	35	11.706	11.337	0.369	Athlete	Control	0.0712349	0.558786	False	28	7	0.58	11.6322
TGIF2LX	70	35	11.624	11.25	0.374	Athlete	Control	0.0718092	0.561201	False	28	7	0.905	11.549
PCDHB1	70	35	12.938	13.046	0.108	Control	Athlete	0.0718112	0.561201	False	28	7	0.649	12.9598
SERPIND1	70	35	10.19	10.378	0.188	Control	Athlete	0.07211	0.56153	False	28	7	0.615	10.2278
VOPP1	70	35	13.01	12.734	0.276	Athlete	Control	0.0722246	0.56153	False	28	7	0.526	12.9545
POLB	70	35	11.933	11.817	0.116	Athlete	Control	0.0722562	0.56153	False	28	7	0.188	11.9097
LRATD1	70	35	10.57	11.002	0.432	Control	Athlete	0.0726565	0.562575	False	28	7	0	10.6565
GIPC1 (GIPC1_19260-4)	70	35	12.408	12.754	0.346	Control	Athlete	0.0727444	0.562575	False	28	7	0.673	12.4767
TNFRSF10A	70	35	14.303	14.093	0.21	Athlete	Control	0.0727943	0.562575	False	28	7	0.637	14.2607
GATD3A	70	35	9.638	9.834	0.196	Control	Athlete	0.0729748	0.562929	False	28	7	0.203	9.6776
GCKR	70	35	12.318	12.43	0.111	Control	Athlete	0.0736276	0.565203	False	28	7	0.161	12.3405
TIMM21	70	35	12.709	12.539	0.17	Athlete	Control	0.0742185	0.565203	False	28	7	0.548	12.6748
MAK16	70	35	11.361	11.593	0.232	Control	Athlete	0.0742567	0.565203	False	28	7	0.198	11.4073
OPCML (OPCML_3634-5)	70	35	12.332	12.534	0.202	Control	Athlete	0.0742739	0.565203	False	28	7	0.63	12.3726
PRNP	70	35	11.294	11.441	0.147	Control	Athlete	0.0744456	0.565203	False	28	7	0.544	11.3232
KIAA1549L	70	35	12.536	12.169	0.367	Athlete	Control	0.0744796	0.565203	False	28	7	0.939	12.4625
CD300LG (CD300LG_20585-9)	70	35	10.95	11.293	0.343	Control	Athlete	0.0745345	0.565203	False	28	7	0.911	11.0189
PROK2	70	35	11.146	11.45	0.304	Control	Athlete	0.0746377	0.565203	False	28	7	0.529	11.2069
TNFRSF25	70	35	8.31	8.626	0.316	Control	Athlete	0.0746479	0.565203	False	28	7	0.519	8.373
COQ8B	70	35	10.906	10.688	0.217	Athlete	Control	0.0748208	0.565203	False	28	7	0.708	10.8621
CTAG1A (CTAG1A_6931-10)	70	35	10.684	10.994	0.31	Control	Athlete	0.0748744	0.565203	False	28	7	0.791	10.7459
RCAN3	70	35	16.118	16.374	0.256	Control	Athlete	0.0749073	0.565203	False	28	7	0.711	16.1693
FGF22	70	35	11.571	11.397	0.174	Athlete	Control	0.0750269	0.565203	False	28	7	0.798	11.5361
NLGN2 (NLGN2_9772-153)	70	35	12.354	12.125	0.229	Athlete	Control	0.0754739	0.567536	False	28	7	0.671	12.308
DLL4	70	35	13.955	13.739	0.216	Athlete	Control	0.0757515	0.567536	False	28	7	0.853	13.9116
IL20RB	70	35	10.907	11.786	0.88	Control	Athlete	0.0758343	0.567536	False	28	7	0.99	11.0825
UBE2S	70	35	12.469	12.297	0.171	Athlete	Control	0.0758796	0.567536	False	28	7	0.658	12.4343
SEC61G	70	35	12.134	12.012	0.122	Athlete	Control	0.0769583	0.57258	False	28	7	0.224	12.1095
PHB2 (PHB2_21217-20)	70	35	11.006	11.134	0.128	Control	Athlete	0.0770137	0.57258	False	28	7	0.573	11.0317
SOD3 (SOD3_5660-51)	70	35	12.723	11.967	0.757	Athlete	Control	0.0770808	0.57258	False	28	7	0.917	12.572
C1QTNF9 (C1QTNF9_16605-2)	70	35	13.252	13.115	0.137	Athlete	Control	0.0771018	0.57258	False	28	7	0.469	13.2249
AKR7A3	70	35	12.17	12.601	0.43	Control	Athlete	0.0772895	0.572956	False	28	7	0.946	12.2566
LARGE1	70	35	11.392	11.229	0.163	Athlete	Control	0.0774526	0.573149	False	28	7	0.605	11.3594
CACNB3	70	35	11.454	11.139	0.315	Athlete	Control	0.0777693	0.574476	False	28	7	0.902	11.3906
NT5C3B	70	35	13.595	13.977	0.382	Control	Athlete	0.0779085	0.574489	False	28	7	0.622	13.671
CLMP (CLMP_10440-26)	70	35	13.538	13.65	0.111	Control	Athlete	0.0789492	0.580857	False	28	7	0.747	13.5607
GSTA2	70	35	12.348	12.909	0.561	Control	Athlete	0.0791193	0.580857	False	28	7	0.722	12.4605
LDLRAD3	70	35	12.177	11.643	0.534	Athlete	Control	0.0791888	0.580857	False	28	7	0.963	12.0703
BOLA1	70	35	10.747	10.866	0.119	Control	Athlete	0.0794829	0.581993	False	28	7	0.567	10.7707
HES1	70	35	10.904	11.198	0.294	Control	Athlete	0.0796797	0.582414	False	28	7	0.263	10.9625
COL5A1	70	35	11.411	11.247	0.164	Athlete	Control	0.0801212	0.583387	False	28	7	0.608	11.3784
BUD31	70	35	10.482	10.624	0.141	Control	Athlete	0.080165	0.583387	False	28	7	0.188	10.5106
THSD7A (THSD7A_11174-8)	70	35	10.855	11.581	0.726	Control	Athlete	0.0802314	0.583387	False	28	7	0.945	11.0006
IFNE	70	35	11.884	11.761	0.122	Athlete	Control	0.0806633	0.584316	False	28	7	0.557	11.8591
SCMH1	70	35	14.346	14.707	0.361	Control	Athlete	0.0809251	0.584316	False	28	7	0.757	14.4185
PPP1R10	70	35	11.759	11.619	0.141	Athlete	Control	0.0809307	0.584316	False	28	7	0.583	11.7311
LILRA5 (LILRA5_7787-25)	70	35	12.164	12.363	0.199	Control	Athlete	0.0809534	0.584316	False	28	7	0.872	12.2034
CDH3	70	35	11.348	11.502	0.154	Control	Athlete	0.0814483	0.584316	False	28	7	0.785	11.3787
HS3ST4 (HS3ST4_19370-30)	70	35	11.498	11.617	0.119	Control	Athlete	0.0815712	0.584316	False	28	7	0.546	11.5217
TGFB2	70	35	10.81	10.916	0.106	Control	Athlete	0.0815866	0.584316	False	28	7	0.502	10.831
ADM (ADM_14115-34)	70	35	11.495	11.648	0.153	Control	Athlete	0.0816341	0.584316	False	28	7	0.708	11.5253
PABPC5	70	35	12.222	12.053	0.169	Athlete	Control	0.0816771	0.584316	False	28	7	0.632	12.188
PRSS2	70	35	11.061	11.502	0.441	Control	Athlete	0.0817567	0.584316	False	28	7	0.622	11.149
WNT3A	70	35	9.586	9.825	0.239	Control	Athlete	0.0819973	0.584461	False	28	7	0.87	9.6335
POLE3	70	35	12.002	12.121	0.118	Control	Athlete	0.082246	0.584461	False	28	7	0.582	12.0258
BNIP3L	70	35	12.395	12.076	0.319	Athlete	Control	0.082358	0.584461	False	28	7	0.895	12.331
CAMK2B	70	35	11.583	11.418	0.165	Athlete	Control	0.0824342	0.584461	False	28	7	0.548	11.5504
ASPRV1	70	35	13.285	13.103	0.182	Athlete	Control	0.082506	0.584461	False	28	7	0.345	13.2487
ATF3	70	35	12.675	12.55	0.125	Athlete	Control	0.0826158	0.584461	False	28	7	0.68	12.6501
CASP4	70	35	12.3	12.458	0.157	Control	Athlete	0.0827685	0.584552	False	28	7	0.543	12.3319
FGFR3 (FGFR3_3809-1)	70	35	12.571	12.669	0.098	Control	Athlete	0.0829966	0.584904	False	28	7	0.456	12.5909
IL11RA (IL11RA_3814-63)	70	35	13.683	13.496	0.188	Athlete	Control	0.0830981	0.584904	False	28	7	0.705	13.6457
PRLH	70	35	10.636	10.899	0.263	Control	Athlete	0.0833757	0.585398	False	28	7	0.397	10.6888
PLEKHA4	70	35	10.366	10.533	0.168	Control	Athlete	0.0834482	0.585398	False	28	7	0.574	10.3992
DSCAML1	70	35	12.077	11.969	0.108	Athlete	Control	0.0837812	0.586749	False	28	7	0.764	12.0555
SCO1	70	35	12.147	12.486	0.339	Control	Athlete	0.0839471	0.586928	False	28	7	0.908	12.2145
GCA	70	35	12.835	12.672	0.163	Athlete	Control	0.0842543	0.587009	False	28	7	0.805	12.8021
IGDCC4	70	35	12.606	12.439	0.167	Athlete	Control	0.0845292	0.587009	False	28	7	0.682	12.573
SHISAL1	70	35	11.759	12.093	0.334	Control	Athlete	0.0845476	0.587009	False	28	7	0.927	11.826
NMU	70	35	14.51	14.358	0.152	Athlete	Control	0.0846137	0.587009	False	28	7	0.691	14.4794
VCAM1 (VCAM1_20093-9)	70	35	11.086	11.354	0.268	Control	Athlete	0.0846608	0.587009	False	28	7	0.57	11.14
LCK (LCK_3452-17)	70	35	11.788	12.06	0.273	Control	Athlete	0.0849082	0.587076	False	28	7	0.851	11.8424
APOB	70	35	10.852	10.618	0.234	Athlete	Control	0.0850759	0.587076	False	28	7	0.762	10.8051
APOBEC2	70	35	12.327	11.544	0.783	Athlete	Control	0.0850916	0.587076	False	28	7	0.738	12.1699
SEMA6D	70	35	11.696	11.558	0.138	Athlete	Control	0.0856712	0.590101	False	28	7	0.814	11.6682
GCSH	70	35	14.601	14.309	0.292	Athlete	Control	0.0859525	0.590817	False	28	7	0.767	14.5424
APOC2	70	35	10.611	10.716	0.104	Control	Athlete	0.0860578	0.590817	False	28	7	0.523	10.6323
TMPRSS11D	70	35	10.899	11.051	0.152	Control	Athlete	0.0863424	0.591799	False	28	7	0.524	10.9292
CD5 (CD5_14065-11)	70	35	12.53	12.233	0.297	Athlete	Control	0.0870108	0.594789	False	28	7	0.904	12.4709
F5	70	35	9.704	9.891	0.187	Control	Athlete	0.0871341	0.594789	False	28	7	0.748	9.7413
DCAF11	70	35	11.962	12.091	0.13	Control	Athlete	0.0876188	0.594789	False	28	7	0.149	11.9878
TPSG1 (TPSG1_3404-51)	70	35	12.132	12.36	0.228	Control	Athlete	0.087649	0.594789	False	28	7	0.784	12.1777
TNC (TNC_5675-6)	70	35	10.716	10.51	0.206	Athlete	Control	0.0882512	0.594789	False	28	7	0.9	10.6753
TREM2 (TREM2_5635-66)	70	35	9.852	10.064	0.212	Control	Athlete	0.088256	0.594789	False	28	7	0.766	9.8947
NDUFB10	70	35	12.225	12.411	0.186	Control	Athlete	0.0887501	0.594789	False	28	7	0.745	12.2623
IL17RB (IL17RB_5084-154)	70	35	12.893	13.137	0.244	Control	Athlete	0.0888021	0.594789	False	28	7	0.698	12.9422
CNDP2	70	35	11.18	11.361	0.181	Control	Athlete	0.0888736	0.594789	False	28	7	0.229	11.2163
EPHA2	70	35	12.673	12.528	0.145	Athlete	Control	0.0889008	0.594789	False	28	7	0.613	12.6439
LTF (LTF_2780-35)	70	35	14.676	14.952	0.277	Control	Athlete	0.0889147	0.594789	False	28	7	0.592	14.7312
C9 (C9_3060-43)	70	35	12.704	12.941	0.237	Control	Athlete	0.088932	0.594789	False	28	7	0.843	12.7515
MMP10 (MMP10_10479-18)	70	35	12.996	13.297	0.301	Control	Athlete	0.0891109	0.594789	False	28	7	0.861	13.0561
IGFBP6 (IGFBP6_14088-38)	70	35	14.136	14.298	0.162	Control	Athlete	0.0891693	0.594789	False	28	7	0.614	14.1684
BLOC1S6	70	35	11.545	11.829	0.284	Control	Athlete	0.0891776	0.594789	False	28	7	0.889	11.6017
VEGFA (VEGFA_2597-8)	70	35	11.634	11.509	0.125	Athlete	Control	0.08924	0.594789	False	28	7	0.279	11.6091
EPHA5	70	35	12.254	12.156	0.098	Athlete	Control	0.0892988	0.594789	False	28	7	0.566	12.2343
KLRC3 (KLRC3_7795-14)	70	35	10.721	10.541	0.18	Athlete	Control	0.0896282	0.594789	False	28	7	0.542	10.6846
RBP2	70	35	12.322	12.202	0.12	Athlete	Control	0.0899921	0.594789	False	28	7	0.66	12.2978
GHR	70	35	11.588	11.86	0.272	Control	Athlete	0.0900445	0.594789	False	28	7	0.692	11.6424
APLN	70	35	12.712	12.865	0.154	Control	Athlete	0.0902455	0.594789	False	28	7	0.216	12.7424
HMGCS2	70	35	10.941	11.135	0.193	Control	Athlete	0.0902955	0.594789	False	28	7	0.782	10.9801
COX5B	70	35	12.08	11.837	0.243	Athlete	Control	0.0903611	0.594789	False	28	7	0.929	12.0312
MYBPH	70	35	11.249	11	0.249	Athlete	Control	0.0907762	0.594789	False	28	7	0.935	11.1994
PLEKHA3	70	35	11.208	11.382	0.174	Control	Athlete	0.0908474	0.594789	False	28	7	0.671	11.2428
MAPKAPK5	70	35	11.319	11.137	0.182	Athlete	Control	0.0910174	0.594789	False	28	7	0.613	11.2827
ROBO1	70	35	12.217	12.07	0.147	Athlete	Control	0.0910543	0.594789	False	28	7	0.542	12.1879
RGS1	70	35	13.876	13.993	0.116	Control	Athlete	0.091162	0.594789	False	28	7	0.541	13.8996
POU2F1	70	35	9.642	9.536	0.106	Athlete	Control	0.0911675	0.594789	False	28	7	0.297	9.6212
KIR2DL4 (KIR2DL4_9245-1)	70	35	11.807	12.114	0.307	Control	Athlete	0.0913332	0.594789	False	28	7	0.941	11.8683
GPC2	70	35	11.37	11.16	0.21	Athlete	Control	0.0915961	0.594789	False	28	7	0.754	11.3281
CPM (CPM_9416-77)	70	35	11.815	12.005	0.19	Control	Athlete	0.0916156	0.594789	False	28	7	0.756	11.8527
CA9	70	35	11.888	11.762	0.125	Athlete	Control	0.091641	0.594789	False	28	7	0.656	11.8626
MFAP1	70	35	9.249	9.047	0.203	Athlete	Control	0.0916531	0.594789	False	28	7	0.853	9.2087
RTN4RL1	70	35	14.611	14.767	0.156	Control	Athlete	0.0917577	0.594789	False	28	7	0.633	14.642
CCL28	70	35	11.635	11.369	0.266	Athlete	Control	0.0919224	0.594934	False	28	7	0.512	11.5822
ICAM5 (ICAM5_5124-69)	70	35	12.153	11.894	0.259	Athlete	Control	0.0924231	0.596279	False	28	7	0.804	12.1015
CRIPT	70	35	11.148	11.31	0.162	Control	Athlete	0.0924355	0.596279	False	28	7	0.358	11.1802
DDHD2	70	35	10.733	11.027	0.294	Control	Athlete	0.092558	0.596279	False	28	7	0.913	10.7921
NRG2	70	35	8.299	8.076	0.223	Athlete	Control	0.0929602	0.596584	False	28	7	0.73	8.2544
NRXN3 (NRXN3_16323-8)	70	35	12.671	12.52	0.151	Athlete	Control	0.0930053	0.596584	False	28	7	0.659	12.6408
SMCO1	70	35	11.719	11.551	0.168	Athlete	Control	0.0931386	0.596584	False	28	7	0.819	11.685
FCGR1A	70	35	11.887	11.719	0.169	Athlete	Control	0.0931761	0.596584	False	28	7	0.592	11.8537
TRAF4 (TRAF4_11629-36)	70	35	12.045	11.783	0.262	Athlete	Control	0.0934532	0.597	False	28	7	0.794	11.9925
IGSF8	70	35	12.51	12.755	0.245	Control	Athlete	0.0935267	0.597	False	28	7	0.735	12.5592
HOPX	70	35	11.542	11.904	0.362	Control	Athlete	0.0937284	0.597376	False	28	7	0.624	11.6143
FGFR1	70	35	12.094	11.947	0.147	Athlete	Control	0.0942676	0.59935	False	28	7	0.202	12.0649
LRFN1	70	35	11.948	12.03	0.082	Control	Athlete	0.0943904	0.59935	False	28	7	0.366	11.9644
GCK	70	35	9.713	9.791	0.078	Control	Athlete	0.094478	0.59935	False	28	7	0.204	9.7286
FUT7	70	35	12.484	12.417	0.067	Athlete	Control	0.0946116	0.59935	False	28	7	0.465	12.4707
EGFL6	70	35	12.516	12.241	0.275	Athlete	Control	0.0956226	0.602083	False	28	7	0.709	12.4612
EMILIN3 (EMILIN3_8773-172)	70	35	12.916	12.647	0.269	Athlete	Control	0.0956509	0.602083	False	28	7	0.639	12.8621
SMPDL3A (SMPDL3A_14086-11)	70	35	12.459	12.818	0.359	Control	Athlete	0.0957929	0.602083	False	28	7	0.924	12.5308
IMPA2	70	35	10.866	11.407	0.542	Control	Athlete	0.095986	0.602083	False	28	7	0.725	10.9742
PDGFC (PDGFC_3828-54)	70	35	12.299	11.73	0.569	Athlete	Control	0.0961331	0.602083	False	28	7	0.985	12.1849
CERS5	70	35	11.879	11.779	0.101	Athlete	Control	0.0961586	0.602083	False	28	7	0.368	11.8592
SSTR1	70	35	10.953	10.824	0.129	Athlete	Control	0.0962962	0.602083	False	28	7	0.64	10.9271
MFNG	70	35	10.993	10.672	0.321	Athlete	Control	0.096335	0.602083	False	28	7	0.858	10.9289
CRLF2 (CRLF2_13694-24)	70	35	12.365	12.553	0.189	Control	Athlete	0.0963473	0.602083	False	28	7	0.845	12.4025
UMODL1	70	35	11.313	11.167	0.146	Athlete	Control	0.0965717	0.602083	False	28	7	0.496	11.2839
ADA	70	35	13.085	13.296	0.21	Control	Athlete	0.096627	0.602083	False	28	7	0.553	13.1275
CDH6 (CDH6_3591-51)	70	35	11.917	11.757	0.16	Athlete	Control	0.0969362	0.602711	False	28	7	0.831	11.8847
MMAB	70	35	11.877	12.03	0.153	Control	Athlete	0.0970162	0.602711	False	28	7	0.734	11.9075
SHANK1 (SHANK1_13256-21)	70	35	12.955	12.799	0.156	Athlete	Control	0.0974037	0.604221	False	28	7	0.614	12.9241
KCTD3	70	35	10.817	10.995	0.178	Control	Athlete	0.0981713	0.60736	False	28	7	0.644	10.8523
PTK2	70	35	10.923	10.745	0.178	Athlete	Control	0.0984717	0.60736	False	28	7	0.752	10.8871
CRYZ	70	35	13.513	13.832	0.319	Control	Athlete	0.098485	0.60736	False	28	7	0.943	13.5764
TNC (TNC_4155-3)	70	35	11.815	11.443	0.372	Athlete	Control	0.0985321	0.60736	False	28	7	0.891	11.7406
FOLH1	70	35	12.416	12.749	0.333	Control	Athlete	0.0990261	0.60736	False	28	7	0.739	12.4827
ITPKA	70	35	11.701	11.983	0.281	Control	Athlete	0.0990375	0.60736	False	28	7	0.88	11.7577
KIR3DL1	70	35	11.782	11.671	0.11	Athlete	Control	0.0990599	0.60736	False	28	7	0.576	11.7598
LRIG1	70	35	10.877	10.743	0.134	Athlete	Control	0.0990719	0.60736	False	28	7	0.609	10.8503
ATG5	70	35	12.336	13.073	0.738	Control	Athlete	0.0993037	0.607829	False	28	7	0.969	12.4831
TMIGD2	70	35	10.271	10.73	0.46	Control	Athlete	0.0994391	0.607829	False	28	7	0.843	10.3624
KIRREL1	70	35	12.193	12.01	0.183	Athlete	Control	0.0999728	0.610199	False	28	7	0.79	12.1565
XXYLT1	70	35	11.556	11.439	0.117	Athlete	Control	0.100332	0.610633	False	28	7	0.548	11.5325
TCP10L3	70	35	11.595	11.317	0.278	Athlete	Control	0.100467	0.610633	False	28	7	0.95	11.5393
C1QTNF5	70	35	11.045	10.929	0.115	Athlete	Control	0.100557	0.610633	False	28	7	0.553	11.0217
C2orf66	70	35	11.012	11.148	0.136	Control	Athlete	0.100628	0.610633	False	28	7	0.717	11.0392
EMC1	70	35	13.106	13.305	0.199	Control	Athlete	0.100777	0.61065	False	28	7	0.814	13.146
SV2A	70	35	12.187	12.308	0.121	Control	Athlete	0.100931	0.610698	False	28	7	0.411	12.2117
LY96	70	35	12.707	12.558	0.149	Athlete	Control	0.101628	0.614028	False	28	7	0.662	12.6774
TWF1	70	35	11.046	11.236	0.19	Control	Athlete	0.101822	0.614311	False	28	7	0.747	11.0844
LDHA	70	35	12.421	12.207	0.214	Athlete	Control	0.10276	0.6181	False	28	7	0.741	12.3778
CANX	70	35	11.921	11.763	0.158	Athlete	Control	0.102794	0.6181	False	28	7	0.78	11.8897
PPARA	70	35	10.924	11.409	0.485	Control	Athlete	0.102893	0.6181	False	28	7	0.968	11.0213
LTB4R	70	35	11.359	11.207	0.151	Athlete	Control	0.103064	0.61811	False	28	7	0.673	11.3283
ALPG (ALPG_6715-63)	70	35	11.476	11.317	0.159	Athlete	Control	0.103191	0.61811	False	28	7	0.66	11.4441
XYLT2	70	35	11.043	10.827	0.215	Athlete	Control	0.103394	0.618444	False	28	7	0.765	10.9996
TMEM25	70	35	11.798	12.18	0.382	Control	Athlete	0.103657	0.619131	False	28	7	0.959	11.8745
GNG11	70	35	11.173	11.295	0.122	Control	Athlete	0.103964	0.620077	False	28	7	0.559	11.1972
PCDHB10	70	35	11.225	11.402	0.177	Control	Athlete	0.104234	0.620483	False	28	7	0.634	11.2604
OPHN1	70	35	11.479	10.485	0.994	Athlete	Control	0.104332	0.620483	False	28	7	0.972	11.2802
MMP8 (MMP8_2954-56)	70	35	11.362	11.566	0.204	Control	Athlete	0.104477	0.620483	False	28	7	0.816	11.4029
MUSK	70	35	16.371	16.155	0.216	Athlete	Control	0.104839	0.621259	False	28	7	0.799	16.3278
AARS1	70	35	11.935	12.103	0.168	Control	Athlete	0.104905	0.621259	False	28	7	0.222	11.9689
SIGLEC14 (SIGLEC14_8248-222)	70	35	13.346	13.757	0.411	Control	Athlete	0.105103	0.62155	False	28	7	0.883	13.428
FCER2	70	35	10.008	10.239	0.231	Control	Athlete	0.106018	0.626077	False	28	7	0.833	10.0541
PPTC7	70	35	14	13.865	0.135	Athlete	Control	0.106607	0.628333	False	28	7	0.635	13.9727
CD80 (CD80_2603-61)	70	35	10.842	10.996	0.154	Control	Athlete	0.106701	0.628333	False	28	7	0.569	10.8727
PRMT2	70	35	12.769	12.971	0.202	Control	Athlete	0.107104	0.629821	False	28	7	0.55	12.8095
CYTH3	70	35	12.074	11.818	0.257	Athlete	Control	0.107441	0.630594	False	28	7	0.748	12.023
LRRC15	70	35	11.258	10.97	0.289	Athlete	Control	0.107537	0.630594	False	28	7	0.929	11.2006
VPS4B	70	35	11.811	11.918	0.107	Control	Athlete	0.107874	0.631681	False	28	7	0.159	11.8323
LNPK	70	35	12.278	12.437	0.159	Control	Athlete	0.108243	0.631767	False	28	7	0.678	12.3101
PRDM1	70	35	10.859	11.203	0.344	Control	Athlete	0.108363	0.631767	False	28	7	0	10.9276
OXSM	70	35	10.731	10.907	0.176	Control	Athlete	0.108499	0.631767	False	28	7	0.504	10.7665
KL	70	35	12.736	12.61	0.126	Athlete	Control	0.108705	0.631767	False	28	7	0.601	12.7113
IL12B (IL12B|IL12A)	70	35	11.856	11.687	0.169	Athlete	Control	0.108885	0.631767	False	28	7	0.885	11.8227
CD1D	70	35	12.818	12.577	0.241	Athlete	Control	0.109106	0.631767	False	28	7	0.836	12.7699
FXYD2	70	35	12.054	12.203	0.15	Control	Athlete	0.109109	0.631767	False	28	7	0.635	12.0837
MYBPC2	70	35	11.88	11.481	0.399	Athlete	Control	0.1095	0.631767	False	28	7	0.961	11.8002
LAG3 (LAG3_5099-14)	70	35	11.504	11.763	0.26	Control	Athlete	0.109828	0.631767	False	28	7	0.892	11.5555
MEIG1	70	35	11.878	12.539	0.66	Control	Athlete	0.109886	0.631767	False	28	7	0.976	12.0104
HMG20B	70	35	12.527	12.393	0.134	Athlete	Control	0.110164	0.631767	False	28	7	0.767	12.5001
WIF1 (WIF1_16070-7)	70	35	12.021	11.875	0.146	Athlete	Control	0.110194	0.631767	False	28	7	0.609	11.9921
SULT2A1	70	35	11.624	11.935	0.311	Control	Athlete	0.110331	0.631767	False	28	7	0.605	11.6858
NGRN	70	35	12.371	12.216	0.155	Athlete	Control	0.11042	0.631767	False	28	7	0.498	12.3403
TRIM28	70	35	11.91	11.824	0.086	Athlete	Control	0.110586	0.631767	False	28	7	0.233	11.8932
CCNB1IP1	70	35	11.823	12.47	0.647	Control	Athlete	0.110649	0.631767	False	28	7	0.97	11.9523
CLDN1	70	35	11.476	11.6	0.124	Control	Athlete	0.110657	0.631767	False	28	7	0.61	11.5009
PGAM4	70	35	12.877	13.036	0.158	Control	Athlete	0.110729	0.631767	False	28	7	0.513	12.9091
IGHD	70	35	12.701	14.55	1.849	Control	Athlete	0.110759	0.631767	False	28	7	0.998	13.0711
EXOSC5	70	35	11.882	12.107	0.225	Control	Athlete	0.110941	0.631939	False	28	7	0.609	11.9272
QPRT	70	35	12.105	11.901	0.204	Athlete	Control	0.11141	0.63375	False	28	7	0.815	12.0641
FCMR	70	35	11.855	12.141	0.286	Control	Athlete	0.111565	0.633769	False	28	7	0.602	11.9123
KLK5	70	35	12.692	12.579	0.113	Athlete	Control	0.112073	0.635271	False	28	7	0.655	12.6694
COL2A1 (COL2A1_15569-15)	70	35	12.29	12.119	0.171	Athlete	Control	0.112262	0.635271	False	28	7	0.822	12.2558
PIK3C3	70	35	11.11	11.422	0.313	Control	Athlete	0.112285	0.635271	False	28	7	0.763	11.1722
FAM3B (FAM3B_5618-50)	70	35	11.179	11.05	0.129	Athlete	Control	0.112541	0.635859	False	28	7	0.669	11.1533
MAP2K3	70	35	12.764	12.925	0.162	Control	Athlete	0.113318	0.639384	False	28	7	0.556	12.7961
CCDC115	70	35	11.562	11.635	0.073	Control	Athlete	0.114444	0.643465	False	28	7	0.522	11.577
SMTN	70	35	11.226	10.883	0.342	Athlete	Control	0.114558	0.643465	False	28	7	0.905	11.1573
PLAAT3	70	35	12.576	12.45	0.126	Athlete	Control	0.114625	0.643465	False	28	7	0.71	12.5507
RYK	70	35	12.164	12.036	0.128	Athlete	Control	0.11488	0.643465	False	28	7	0.173	12.1383
KCTD7 (KCTD7_22485-1)	70	35	11.165	11.534	0.37	Control	Athlete	0.11492	0.643465	False	28	7	0.847	11.2385
DLX2	70	35	11.666	11.227	0.439	Athlete	Control	0.114965	0.643465	False	28	7	0.87	11.5779
UBB (UBB|UBE2L3_21931-27)	70	35	12.03	11.913	0.117	Athlete	Control	0.115392	0.644992	False	28	7	0.647	12.007
TNNT2	70	35	14.533	14.121	0.412	Athlete	Control	0.11556	0.645071	False	28	7	0.821	14.4511
MCAM	70	35	11.753	11.634	0.12	Athlete	Control	0.115967	0.646477	False	28	7	0.535	11.7292
PRG3	70	35	12.523	12.906	0.383	Control	Athlete	0.116482	0.648481	False	28	7	0.543	12.5996
PRC1 (PRC1_11591-43)	70	35	10.852	10.736	0.116	Athlete	Control	0.116979	0.650383	False	28	7	0.639	10.8291
HNRNPLL	70	35	12.256	12.388	0.132	Control	Athlete	0.117368	0.651678	False	28	7	0.589	12.2823
SIRPA (SIRPA_5430-66)	70	35	15.033	14.298	0.736	Athlete	Control	0.117707	0.652695	False	28	7	0.984	14.8863
CCL23 (CCL23_2913-1)	70	35	11.641	11.847	0.205	Control	Athlete	0.118088	0.653944	False	28	7	0.702	11.6823
CALN1	70	35	12.425	12.635	0.21	Control	Athlete	0.118336	0.654446	False	28	7	0.683	12.4671
STAT5A	70	35	10.862	11.091	0.229	Control	Athlete	0.118662	0.655383	False	28	7	0.679	10.908
CPA4	70	35	15.146	13.979	1.167	Athlete	Control	0.119402	0.658228	False	28	7	0.964	14.9123
C1orf50	70	35	12.125	12.275	0.151	Control	Athlete	0.119492	0.658228	False	28	7	0.766	12.1547
EED	70	35	9.221	8.998	0.223	Athlete	Control	0.119874	0.658698	False	28	7	0.646	9.1764
ICAM5 (ICAM5_5124-62)	70	35	12.302	12.09	0.212	Athlete	Control	0.119998	0.658698	False	28	7	0.656	12.2596
DGCR2	70	35	11.012	10.855	0.157	Athlete	Control	0.120103	0.658698	False	28	7	0.678	10.9803
DSG4	70	35	11.841	11.664	0.177	Athlete	Control	0.120467	0.658698	False	28	7	0.768	11.8053
GREM2	70	35	11.77	11.643	0.127	Athlete	Control	0.120617	0.658698	False	28	7	0.212	11.7444
ENG	70	35	11.878	11.705	0.174	Athlete	Control	0.120658	0.658698	False	28	7	0.772	11.8436
USP2	70	35	10.704	10.347	0.358	Athlete	Control	0.120905	0.658698	False	28	7	0.928	10.6327
ACAN	70	35	10.365	10.181	0.184	Athlete	Control	0.120982	0.658698	False	28	7	0.795	10.3283
JPH3	70	35	11.586	11.677	0.092	Control	Athlete	0.120995	0.658698	False	28	7	0.588	11.6039
SHANK1 (SHANK1_13240-170)	70	35	10.327	10.007	0.32	Athlete	Control	0.121221	0.65907	False	28	7	0.915	10.2627
SCG3	70	35	9.842	9.667	0.175	Athlete	Control	0.121527	0.65961	False	28	7	0.496	9.8069
APPL1	70	35	10.983	10.515	0.467	Athlete	Control	0.121636	0.65961	False	28	7	0.966	10.8893
ADAM32	70	35	10.093	9.989	0.104	Athlete	Control	0.122072	0.661116	False	28	7	0.535	10.072
POLD4	70	35	11.113	11.293	0.18	Control	Athlete	0.122444	0.662273	False	28	7	0.748	11.1489
HMG20A	70	35	11.342	11.204	0.137	Athlete	Control	0.123071	0.664806	False	28	7	0.643	11.3142
KRTDAP	70	35	14.204	14.368	0.164	Control	Athlete	0.123296	0.665012	False	28	7	0.756	14.2367
TCL1A	70	35	12.389	12.775	0.386	Control	Athlete	0.123427	0.665012	False	28	7	0.515	12.4663
GHRL (GHRL_6518-85)	70	35	10.875	10.568	0.307	Athlete	Control	0.124102	0.667258	False	28	7	0.921	10.8135
ICAM5 (ICAM5_8245-27)	70	35	11.717	11.494	0.223	Athlete	Control	0.124163	0.667258	False	28	7	0.713	11.6726
CST1	70	35	13.531	13.819	0.288	Control	Athlete	0.12439	0.667616	False	28	7	0.51	13.5882
KCNIP1	70	35	11.18	11.403	0.223	Control	Athlete	0.124711	0.668065	False	28	7	0.141	11.2247
ALDOA	70	35	10.747	10.431	0.316	Athlete	Control	0.124793	0.668065	False	28	7	0.651	10.6838
CPVL	70	35	11.769	11.062	0.707	Athlete	Control	0.125052	0.668597	False	28	7	0.992	11.6272
TNFRSF1B (TNFRSF1B_8368-102)	70	35	11.985	12.155	0.169	Control	Athlete	0.12525	0.668801	False	28	7	0.592	12.0193
VCP	70	35	11.559	11.287	0.272	Athlete	Control	0.125648	0.670067	False	28	7	0.651	11.5049
MALT1	70	35	11.301	11.554	0.253	Control	Athlete	0.126321	0.672358	False	28	7	0.934	11.3519
PCSK1	70	35	12.726	12.589	0.137	Athlete	Control	0.126399	0.672358	False	28	7	0.648	12.6989
GFAP (GFAP_3034-1)	70	35	11.384	11.738	0.354	Control	Athlete	0.12667	0.672912	False	28	7	0.962	11.4547
SLAMF9	70	35	11.888	11.714	0.173	Athlete	Control	0.127075	0.672912	False	28	7	0.839	11.8529
GLYAT	70	35	10.664	10.966	0.302	Control	Athlete	0.127116	0.672912	False	28	7	0.848	10.7245
NFU1	70	35	11.932	11.846	0.086	Athlete	Control	0.127208	0.672912	False	28	7	0.542	11.9149
FAM189A2 (FAM189A2_5699-19)	70	35	13.155	12.841	0.314	Athlete	Control	0.127308	0.672912	False	28	7	0.603	13.0926
CRLF2 (CRLF2_2746-56)	70	35	11.344	11.458	0.114	Control	Athlete	0.127944	0.672964	False	28	7	0.506	11.3667
GTF2E1	70	35	13.938	14.02	0.082	Control	Athlete	0.12807	0.672964	False	28	7	0.531	13.9542
TPD52L2	70	35	11.93	12.133	0.203	Control	Athlete	0.12856	0.672964	False	28	7	0.529	11.9705
CLCA1	70	35	13.522	13.231	0.291	Athlete	Control	0.128662	0.672964	False	28	7	0.946	13.4637
TCP11L1	70	35	12.741	12.443	0.297	Athlete	Control	0.128682	0.672964	False	28	7	0.924	12.6812
S100A2	70	35	11.776	11.669	0.107	Athlete	Control	0.128862	0.672964	False	28	7	0.591	11.7545
TREX2	70	35	11.29	10.926	0.364	Athlete	Control	0.128946	0.672964	False	28	7	0.96	11.2169
FIG4	70	35	12.532	13.066	0.534	Control	Athlete	0.128969	0.672964	False	28	7	0.948	12.6388
FAM189A2 (FAM189A2_5719-66)	70	35	12.32	12.198	0.122	Athlete	Control	0.129385	0.672964	False	28	7	0.581	12.2955
BLMH	70	35	12.841	12.687	0.154	Athlete	Control	0.12942	0.672964	False	28	7	0.819	12.8102
PTPN9	70	35	12.102	12.007	0.095	Athlete	Control	0.129422	0.672964	False	28	7	0.31	12.0833
SAP18	70	35	11.353	11.453	0.1	Control	Athlete	0.129451	0.672964	False	28	7	0.212	11.373
ISL1	70	35	12.422	12.679	0.258	Control	Athlete	0.129525	0.672964	False	28	7	0.872	12.473
PENK	70	35	12.492	12.194	0.298	Athlete	Control	0.129691	0.672964	False	28	7	0.825	12.4326
HAPLN1	70	35	10.72	10.541	0.179	Athlete	Control	0.129732	0.672964	False	28	7	0.764	10.6843
CNTFR (CNTFR_14101-2)	70	35	14.228	14.34	0.112	Control	Athlete	0.130023	0.673637	False	28	7	0.57	14.2502
TNFRSF19	70	35	12.013	11.92	0.093	Athlete	Control	0.130956	0.677633	False	28	7	0.624	11.9947
NMT1 (NMT1_5196-7)	70	35	11.595	11.717	0.122	Control	Athlete	0.131228	0.6782	False	28	7	0.246	11.6197
LAT	70	35	12.417	12.79	0.374	Control	Athlete	0.132331	0.680663	False	28	7	0.945	12.4913
MANBA	70	35	11.809	11.662	0.147	Athlete	Control	0.132482	0.680663	False	28	7	0.734	11.7798
SCLY	70	35	11.606	11.831	0.225	Control	Athlete	0.132529	0.680663	False	28	7	0.878	11.651
DGCR6	70	35	12.296	12.657	0.36	Control	Athlete	0.132584	0.680663	False	28	7	0.472	12.3682
BTC (BTC_13088-397)	70	35	11.303	11.076	0.227	Athlete	Control	0.132828	0.680663	False	28	7	0.867	11.2579
DNASE2B	70	35	12.041	11.868	0.173	Athlete	Control	0.132924	0.680663	False	28	7	0.757	12.0063
NPPB (NPPB_7655-11)	70	35	14.183	13.777	0.406	Athlete	Control	0.132974	0.680663	False	28	7	0.912	14.102
PAPOLG	70	35	11.393	11.641	0.248	Control	Athlete	0.133007	0.680663	False	28	7	0.78	11.4427
OTX1	70	35	10.024	10.241	0.218	Control	Athlete	0.133407	0.681875	False	28	7	0.759	10.0672
DMRTB1	70	35	11.499	11.653	0.154	Control	Athlete	0.134126	0.683781	False	28	7	0.645	11.53
WWC1	70	35	12.103	12.349	0.246	Control	Athlete	0.134315	0.683781	False	28	7	0.891	12.1521
ARF6	70	35	11.53	11.622	0.092	Control	Athlete	0.134338	0.683781	False	28	7	0.553	11.5487
GPNMB (GPNMB_5080-131)	70	35	11.675	11.537	0.137	Athlete	Control	0.134586	0.683781	False	28	7	0.791	11.6472
FRRS1L	70	35	7.944	7.737	0.207	Athlete	Control	0.134659	0.683781	False	28	7	0.675	7.9023
KIF22	70	35	11.34	11.11	0.23	Athlete	Control	0.134801	0.683781	False	28	7	0.813	11.2936
TNS2	70	35	12.074	11.826	0.248	Athlete	Control	0.134924	0.683781	False	28	7	0.871	12.0245
PPIH	70	35	11.796	12.031	0.235	Control	Athlete	0.135203	0.684365	False	28	7	0.078	11.8433
UGT1A8	70	35	11.409	11.283	0.126	Athlete	Control	0.135774	0.685596	False	28	7	0.632	11.384
ROPN1B	70	35	12.015	12.153	0.138	Control	Athlete	0.135775	0.685596	False	28	7	0.709	12.0426
PLA2R1	70	35	12.304	12.045	0.258	Athlete	Control	0.136182	0.686825	False	28	7	0.743	12.2518
MRPL21	70	35	11.484	11.664	0.18	Control	Athlete	0.137011	0.68864	False	28	7	0.74	11.52
PSMB9	70	35	11.948	11.821	0.127	Athlete	Control	0.137064	0.68864	False	28	7	0.691	11.9227
MBL2	70	35	13.851	14.235	0.383	Control	Athlete	0.137107	0.68864	False	28	7	0.761	13.9279
CCDC59	70	35	11.409	11.487	0.078	Control	Athlete	0.137217	0.68864	False	28	7	0.518	11.4242
GALNT13	70	35	12.714	12.475	0.238	Athlete	Control	0.137366	0.68864	False	28	7	0.738	12.6659
LPO	70	35	14.423	14.199	0.224	Athlete	Control	0.137669	0.688779	False	28	7	0.932	14.3783
C1orf210	70	35	10.033	10.334	0.301	Control	Athlete	0.138198	0.688779	False	28	7	0.818	10.0935
TGFB3	70	35	10.754	10.961	0.207	Control	Athlete	0.138452	0.688779	False	28	7	0.775	10.7952
MFAP4	70	35	9.789	9.636	0.154	Athlete	Control	0.138606	0.688779	False	28	7	0.772	9.7583
BPIFB1	70	35	11.575	11.772	0.197	Control	Athlete	0.138867	0.688779	False	28	7	0.698	11.6145
ZBTB33	70	35	11.535	11.415	0.12	Athlete	Control	0.139057	0.688779	False	28	7	0.569	11.5107
KLRK1 (KLRK1_14095-1)	70	35	12.263	12.12	0.143	Athlete	Control	0.139059	0.688779	False	28	7	0.581	12.2345
TAPBPL	70	35	13.73	12.863	0.868	Athlete	Control	0.139313	0.688779	False	28	7	0.98	13.5569
PNMT	70	35	11.849	11.644	0.205	Athlete	Control	0.139371	0.688779	False	28	7	0.864	11.808
NADK	70	35	12.098	11.959	0.14	Athlete	Control	0.139476	0.688779	False	28	7	0.633	12.0703
APOC3	70	35	10.724	11.234	0.51	Control	Athlete	0.139522	0.688779	False	28	7	0.615	10.8263
PPP1R3B	70	35	12.322	12.729	0.407	Control	Athlete	0.139604	0.688779	False	28	7	0.926	12.403
VEGFD	70	35	10.965	10.787	0.178	Athlete	Control	0.13972	0.688779	False	28	7	0.858	10.9293
NOMO2	70	35	11.751	11.859	0.108	Control	Athlete	0.139817	0.688779	False	28	7	0.681	11.7724
MFAP3L	70	35	11.606	11.862	0.256	Control	Athlete	0.139957	0.688779	False	28	7	0.523	11.6572
PDLIM4	70	35	10.782	10.574	0.208	Athlete	Control	0.140029	0.688779	False	28	7	0.716	10.7403
SNUPN	70	35	12.53	12.698	0.168	Control	Athlete	0.140402	0.689083	False	28	7	0.62	12.5636
ULBP1 (ULBP1_3081-70)	70	35	11.737	11.623	0.114	Athlete	Control	0.140421	0.689083	False	28	7	0.618	11.7142
VSIG4	70	35	11.849	12.036	0.187	Control	Athlete	0.141037	0.691297	False	28	7	0.803	11.886
CAMK1	70	35	11.492	11.646	0.154	Control	Athlete	0.141485	0.692151	False	28	7	0.668	11.523
ATAD1	70	35	11.888	11.495	0.393	Athlete	Control	0.141713	0.692151	False	28	7	0.925	11.8095
PSG1	70	35	10.872	10.663	0.209	Athlete	Control	0.141949	0.692151	False	28	7	0.914	10.8304
TIMM23	70	35	11.209	11.436	0.227	Control	Athlete	0.142063	0.692151	False	28	7	0.801	11.2544
MBNL2	70	35	10.682	10.93	0.248	Control	Athlete	0.142261	0.692151	False	28	7	0.181	10.7313
VANGL1	70	35	12.995	12.584	0.411	Athlete	Control	0.142824	0.692151	False	28	7	0.939	12.913
CRIM1 (CRIM1_15492-1)	70	35	12.528	12.43	0.098	Athlete	Control	0.143005	0.692151	False	28	7	0.786	12.5086
ING4	70	35	11.49	11.799	0.309	Control	Athlete	0.143212	0.692151	False	28	7	0.959	11.5514
BIRC7 (BIRC7_15504-39)	70	35	11.393	11.287	0.106	Athlete	Control	0.143472	0.692151	False	28	7	0.588	11.3716
F8	70	35	12.156	11.823	0.333	Athlete	Control	0.14361	0.692151	False	28	7	0	12.089
IVD	70	35	13.112	13.346	0.234	Control	Athlete	0.143724	0.692151	False	28	7	0.177	13.159
PTN	70	35	12.657	12.458	0.199	Athlete	Control	0.14378	0.692151	False	28	7	0.565	12.6169
METRNL	70	35	11.431	11.343	0.088	Athlete	Control	0.143858	0.692151	False	28	7	0.516	11.4135
CST6 (CST6_14711-27)	70	35	13.763	13.586	0.177	Athlete	Control	0.144113	0.692151	False	28	7	0.811	13.7272
A4GNT	70	35	11.169	10.359	0.81	Athlete	Control	0.144857	0.692151	False	28	7	0.987	11.0069
LRCH4 (LRCH4_8984-28)	70	35	11.396	11.173	0.223	Athlete	Control	0.144874	0.692151	False	28	7	0.913	11.3511
SFRP2	70	35	12.73	12.849	0.119	Control	Athlete	0.144939	0.692151	False	28	7	0.623	12.7534
RET	70	35	12.301	12.106	0.195	Athlete	Control	0.145157	0.692151	False	28	7	0.556	12.2624
GLT8D2	70	35	12.301	12.009	0.292	Athlete	Control	0.14527	0.692151	False	28	7	0.977	12.2425
NHP2	70	35	11.584	11.688	0.104	Control	Athlete	0.145563	0.692151	False	28	7	0.503	11.605
SP6	70	35	13.944	14.072	0.129	Control	Athlete	0.145568	0.692151	False	28	7	0.202	13.9695
CASP10 (CASP10_5340-24)	70	35	11.122	11.327	0.205	Control	Athlete	0.145601	0.692151	False	28	7	0.586	11.163
IL31RA	70	35	12.961	13.42	0.459	Control	Athlete	0.145681	0.692151	False	28	7	0.948	13.0524
RPS7	70	35	12.054	12.218	0.164	Control	Athlete	0.145711	0.692151	False	28	7	0.719	12.0868
FGFBP3	70	35	10.779	10.654	0.125	Athlete	Control	0.145853	0.692151	False	28	7	0.56	10.7535
HNMT	70	35	11.915	12.018	0.102	Control	Athlete	0.145901	0.692151	False	28	7	0.306	11.9357
RAB3D (RAB3D_19808-26)	70	35	10.681	10.567	0.113	Athlete	Control	0.14595	0.692151	False	28	7	0.546	10.6581
IFNA10 (IFNA10_5733-61)	70	35	12.809	13.219	0.409	Control	Athlete	0.145978	0.692151	False	28	7	0.961	12.8913
PRR15	70	35	11.413	11.307	0.106	Athlete	Control	0.146012	0.692151	False	28	7	0.368	11.392
SLAMF1	70	35	12.813	12.978	0.165	Control	Athlete	0.146298	0.69254	False	28	7	0.836	12.8457
RAET1G	70	35	10.844	10.925	0.08	Control	Athlete	0.146426	0.69254	False	28	7	0.473	10.8605
PLXDC2 (PLXDC2_11342-59)	70	35	10.403	10.245	0.159	Athlete	Control	0.147222	0.694542	False	28	7	0.681	10.3716
CRISP3	70	35	11.385	11.535	0.151	Control	Athlete	0.147293	0.694542	False	28	7	0.798	11.415
PSMA3	70	35	11.932	11.771	0.161	Athlete	Control	0.147347	0.694542	False	28	7	0.169	11.8997
ACVR1B	70	35	10.51	10.751	0.241	Control	Athlete	0.1478	0.695893	False	28	7	0.778	10.5584
IRF1 (IRF1_10351-51)	70	35	11.755	12.093	0.338	Control	Athlete	0.148294	0.697432	False	28	7	0.611	11.8228
RCAN1	70	35	12.719	12.962	0.243	Control	Athlete	0.149316	0.700596	False	28	7	0.498	12.7677
OCRL	70	35	11.75	11.862	0.111	Control	Athlete	0.149726	0.700596	False	28	7	0.598	11.7728
EEF1A1 (EEF1A1_25256-153)	70	35	14.894	15.093	0.199	Control	Athlete	0.150073	0.700596	False	28	7	0.222	14.9342
PARP1 (PARP1_8893-29)	70	35	13.246	13.063	0.184	Athlete	Control	0.150208	0.700596	False	28	7	0.586	13.2095
BTN3A2	70	35	12.742	12.956	0.214	Control	Athlete	0.150247	0.700596	False	28	7	0.765	12.7851
GSTA1 (GSTA1_12446-49)	70	35	11.612	11.944	0.332	Control	Athlete	0.150259	0.700596	False	28	7	0.906	11.6786
IL1A	70	35	11.646	11.538	0.108	Athlete	Control	0.150282	0.700596	False	28	7	0.674	11.6239
CNGB1	70	35	11.581	11.398	0.183	Athlete	Control	0.150307	0.700596	False	28	7	0.726	11.544
TCEAL4	70	35	10.473	10.603	0.131	Control	Athlete	0.151033	0.701956	False	28	7	0.63	10.4989
SAP30	70	35	12.283	11.986	0.296	Athlete	Control	0.15131	0.701956	False	28	7	0.851	12.2234
PYY	70	35	13.074	13.3	0.226	Control	Athlete	0.151375	0.701956	False	28	7	0.691	13.1189
UPP2	70	35	12.35	12.194	0.155	Athlete	Control	0.151398	0.701956	False	28	7	0.655	12.3186
APAF1	70	35	11.811	12.124	0.313	Control	Athlete	0.15158	0.701956	False	28	7	0.715	11.8738
PIK3C2A	70	35	11.404	11.528	0.124	Control	Athlete	0.151688	0.701956	False	28	7	0.287	11.4285
NFE2L2	70	35	11.595	11.233	0.362	Athlete	Control	0.151835	0.701956	False	28	7	0.861	11.5222
LAD1	70	35	11.135	10.985	0.15	Athlete	Control	0.152269	0.701956	False	28	7	0.747	11.1051
PCBD1	70	35	11.566	11.845	0.28	Control	Athlete	0.152294	0.701956	False	28	7	0.778	11.6218
KRT16	70	35	9.888	9.772	0.116	Athlete	Control	0.152353	0.701956	False	28	7	0.574	9.8652
CEACAM4	70	35	11.917	12.447	0.53	Control	Athlete	0.152446	0.701956	False	28	7	0.547	12.0226
IGFBP2 (IGFBP2_8469-41)	70	35	12.639	12.36	0.28	Athlete	Control	0.152878	0.703172	False	28	7	0.649	12.5834
SAMSN1	70	35	8.829	9.077	0.248	Control	Athlete	0.153314	0.703461	False	28	7	0.164	8.8786
HSD17B1	70	35	11.295	11.097	0.197	Athlete	Control	0.153442	0.703461	False	28	7	0.846	11.2553
CYB5R2	70	35	11.862	11.998	0.136	Control	Athlete	0.153748	0.703461	False	28	7	0.552	11.8889
FTMT	70	35	9.072	9.241	0.169	Control	Athlete	0.153846	0.703461	False	28	7	0.572	9.1055
CFAP45	70	35	11.646	11.885	0.239	Control	Athlete	0.154161	0.703461	False	28	7	0.555	11.6934
XPNPEP1	70	35	12.528	12.393	0.135	Athlete	Control	0.154533	0.703461	False	28	7	0.279	12.5012
FGFR2	70	35	11.784	11.648	0.136	Athlete	Control	0.15475	0.703461	False	28	7	0.714	11.7568
RER1	70	35	10.587	10.833	0.246	Control	Athlete	0.154752	0.703461	False	28	7	0.068	10.6361
HOXD4	70	35	10.723	10.942	0.219	Control	Athlete	0.154852	0.703461	False	28	7	0.37	10.7671
HCCS	70	35	13.65	13.457	0.193	Athlete	Control	0.154985	0.703461	False	28	7	0.797	13.6114
MAD2L2	70	35	11.615	11.704	0.089	Control	Athlete	0.155384	0.703461	False	28	7	0.539	11.6327
FAM221A	70	35	11.394	11.646	0.252	Control	Athlete	0.155535	0.703461	False	28	7	0.677	11.4446
KIR2DS2	70	35	16.355	16.011	0.344	Athlete	Control	0.155577	0.703461	False	28	7	0.954	16.2862
HOMER3	70	35	12.236	12.367	0.131	Control	Athlete	0.156189	0.703461	False	28	7	0.543	12.2621
CISD2	70	35	13.255	12.958	0.296	Athlete	Control	0.156189	0.703461	False	28	7	0.935	13.1953
IFI16 (IFI16_12893-159)	70	35	12.16	12.342	0.182	Control	Athlete	0.156798	0.703461	False	28	7	0.15	12.1961
FABP9	70	35	11.439	11.575	0.136	Control	Athlete	0.15687	0.703461	False	28	7	0.65	11.4662
CTSK	70	35	11.989	11.603	0.386	Athlete	Control	0.157128	0.703461	False	28	7	0.909	11.9115
AOC3	70	35	12.741	12.587	0.154	Athlete	Control	0.157203	0.703461	False	28	7	0.752	12.7099
IL11	70	35	11.633	11.553	0.08	Athlete	Control	0.157276	0.703461	False	28	7	0.278	11.6171
CD68 (CD68_18922-27)	70	35	11.401	11.175	0.226	Athlete	Control	0.157336	0.703461	False	28	7	0.632	11.3558
RPN2	70	35	11.58	11.68	0.099	Control	Athlete	0.157486	0.703461	False	28	7	0.548	11.6003
SFRP1 (SFRP1_14042-11)	70	35	12.349	12.226	0.123	Athlete	Control	0.157644	0.703461	False	28	7	0.695	12.3247
IFNB1 (IFNB1_7243-8)	70	35	14.476	14.27	0.206	Athlete	Control	0.157732	0.703461	False	28	7	0.775	14.435
MGAT3	70	35	12.893	12.606	0.287	Athlete	Control	0.157791	0.703461	False	28	7	0.876	12.8358
MAT2B	70	35	10.689	10.817	0.128	Control	Athlete	0.1578	0.703461	False	28	7	0.778	10.7147
IL17B (IL17B_3499-77)	70	35	10.922	10.707	0.214	Athlete	Control	0.157951	0.703461	False	28	7	0.87	10.8787
CHD1L	70	35	11.713	11.861	0.148	Control	Athlete	0.157983	0.703461	False	28	7	0.753	11.7428
FUT5	70	35	10.948	11.12	0.172	Control	Athlete	0.158153	0.703461	False	28	7	0.768	10.9827
GKN2	70	35	11.373	10.891	0.482	Athlete	Control	0.158359	0.703461	False	28	7	0.859	11.2765
KCTD1	70	35	11.174	11.562	0.388	Control	Athlete	0.158425	0.703461	False	28	7	0.638	11.2517
PPM1G	70	35	11.056	10.916	0.14	Athlete	Control	0.158624	0.703461	False	28	7	0.581	11.028
CD58	70	35	12.208	12.441	0.233	Control	Athlete	0.158654	0.703461	False	28	7	0.587	12.2544
TPM3 (TPM3_12372-50)	70	35	10.573	10.427	0.146	Athlete	Control	0.158661	0.703461	False	28	7	0.64	10.5442
DDC	70	35	13.093	12.983	0.11	Athlete	Control	0.159541	0.704911	False	28	7	0.649	13.0712
DSTN	70	35	11.635	11.754	0.119	Control	Athlete	0.159586	0.704911	False	28	7	0.507	11.6589
NFKBIA	70	35	10.884	11.642	0.759	Control	Athlete	0.160022	0.704911	False	28	7	0.972	11.0354
DSCC1	70	35	13.508	13.296	0.213	Athlete	Control	0.160053	0.704911	False	28	7	0.811	13.4659
HSP90B1	70	35	11.641	11.443	0.197	Athlete	Control	0.160123	0.704911	False	28	7	0.731	11.6013
IL18RAP (IL18RAP_2993-1)	70	35	11.756	11.876	0.12	Control	Athlete	0.160228	0.704911	False	28	7	0.689	11.7801
DKKL1 (DKKL1_3644-5)	70	35	12.674	12.777	0.103	Control	Athlete	0.160445	0.704911	False	28	7	0.569	12.6944
GAP43	70	35	15.533	15.813	0.28	Control	Athlete	0.160522	0.704911	False	28	7	0.557	15.5887
TIAL1	70	35	10.696	10.793	0.097	Control	Athlete	0.160581	0.704911	False	28	7	0.635	10.7151
IRF6	70	35	13.409	13.278	0.131	Athlete	Control	0.161066	0.704911	False	28	7	0.687	13.3824
THRB	70	35	10.489	10.356	0.132	Athlete	Control	0.16114	0.704911	False	28	7	0.654	10.4621
SPANXN4	70	35	12.097	12.424	0.327	Control	Athlete	0.161191	0.704911	False	28	7	0.866	12.162
UBE2B	70	35	8.425	8.632	0.207	Control	Athlete	0.161404	0.704911	False	28	7	0.484	8.4666
MMP13	70	35	11.661	10.87	0.791	Athlete	Control	0.162023	0.704911	False	28	7	0.98	11.5026
PAPLN	70	35	13.398	13.31	0.088	Athlete	Control	0.16216	0.704911	False	28	7	0.801	13.3804
SIRT6	70	35	12.83	12.995	0.165	Control	Athlete	0.162242	0.704911	False	28	7	0.772	12.8633
COX4I2	70	35	11.976	12.231	0.254	Control	Athlete	0.162346	0.704911	False	28	7	0.16	12.0272
CCL21	70	35	11.245	11.402	0.157	Control	Athlete	0.162382	0.704911	False	28	7	0.802	11.2763
FAM171B (FAM171B_8786-6)	70	35	11.218	10.88	0.339	Athlete	Control	0.162463	0.704911	False	28	7	0.944	11.1506
C1QC (C1QC|C1QB|C1QA)	70	35	12.631	12.741	0.11	Control	Athlete	0.162472	0.704911	False	28	7	0.715	12.6528
BATF3	70	35	12.401	12.306	0.095	Athlete	Control	0.162529	0.704911	False	28	7	0.556	12.382
PSMA6	70	35	12.736	12.685	0.051	Athlete	Control	0.16302	0.705902	False	28	7	0.19	12.7259
DAXX	70	35	11.565	11.387	0.178	Athlete	Control	0.163095	0.705902	False	28	7	0.74	11.5292
ALDH6A1	70	35	11.008	11.335	0.326	Control	Athlete	0.164184	0.707226	False	28	7	0.888	11.0737
FRZB (FRZB_2841-13)	70	35	11.365	11.502	0.136	Control	Athlete	0.164272	0.707226	False	28	7	0.549	11.3925
NAAA	70	35	11.645	11.3	0.345	Athlete	Control	0.164298	0.707226	False	28	7	0.904	11.576
STX18	70	35	10.427	10.671	0.245	Control	Athlete	0.165028	0.707226	False	28	7	0.901	10.4757
NENF	70	35	11.57	11.309	0.261	Athlete	Control	0.165745	0.707226	False	28	7	0.935	11.5177
KAAG1	70	35	11.611	11.521	0.09	Athlete	Control	0.165789	0.707226	False	28	7	0.761	11.5928
UBL4A	70	35	14.945	14.797	0.148	Athlete	Control	0.165971	0.707226	False	28	7	0.702	14.9151
CPNE7	70	35	13.493	13.6	0.107	Control	Athlete	0.165985	0.707226	False	28	7	0.662	13.5146
NUMBL	70	35	10.792	11.122	0.329	Control	Athlete	0.166033	0.707226	False	28	7	0.744	10.8581
S100A6	70	35	11.148	11.418	0.27	Control	Athlete	0.1663	0.707226	False	28	7	0	11.2021
GNRH1	70	35	10.872	10.723	0.148	Athlete	Control	0.166489	0.707226	False	28	7	0.806	10.8421
TNFSF11 (TNFSF11_2917-3)	70	35	10.265	10.488	0.223	Control	Athlete	0.166817	0.707226	False	28	7	0.485	10.3098
PEX5	70	35	12.121	12.415	0.295	Control	Athlete	0.166858	0.707226	False	28	7	0.87	12.1799
RAC1	70	35	12.15	12.339	0.189	Control	Athlete	0.166997	0.707226	False	28	7	0.505	12.188
EDN2	70	35	11.974	12.446	0.472	Control	Athlete	0.167021	0.707226	False	28	7	0.689	12.0682
ZFYVE27 (ZFYVE27_13432-9)	70	35	11.89	11.7	0.189	Athlete	Control	0.16717	0.707226	False	28	7	0.868	11.8519
NRG1 (NRG1_15446-25)	70	35	11.319	11.549	0.23	Control	Athlete	0.167257	0.707226	False	28	7	0.95	11.3645
IGHA2	70	35	13.214	12.816	0.398	Athlete	Control	0.167423	0.707226	False	28	7	0.948	13.1343
TGFBI	70	35	13.345	13.156	0.189	Athlete	Control	0.167484	0.707226	False	28	7	0.721	13.3071
BCL6 (BCL6_13111-79)	70	35	11.685	11.848	0.163	Control	Athlete	0.167526	0.707226	False	28	7	0.707	11.7176
SLC3A2	70	35	10.054	10.273	0.219	Control	Athlete	0.167587	0.707226	False	28	7	0.542	10.098
DNAJB6	70	35	11.261	11.175	0.086	Athlete	Control	0.167613	0.707226	False	28	7	0.229	11.2434
IGLON5	70	35	11.715	11.592	0.123	Athlete	Control	0.167715	0.707226	False	28	7	0.572	11.6902
S100A8 (S100A8_24217-2)	70	35	11.254	11.522	0.268	Control	Athlete	0.16773	0.707226	False	28	7	0.778	11.3077
SYT11	70	35	12.339	12.221	0.117	Athlete	Control	0.167909	0.707226	False	28	7	0.549	12.3153
TERF1	70	35	11.361	11.502	0.141	Control	Athlete	0.168006	0.707226	False	28	7	0.878	11.3888
ASH1L	70	35	12.46	12.23	0.229	Athlete	Control	0.168026	0.707226	False	28	7	0.918	12.4139
SLITRK3	70	35	12.413	12.883	0.469	Control	Athlete	0.168251	0.707226	False	28	7	0.787	12.5072
LILRA1	70	35	11.688	11.846	0.159	Control	Athlete	0.168307	0.707226	False	28	7	0.885	11.7193
CASQ2	70	35	11.826	11.586	0.24	Athlete	Control	0.168645	0.707935	False	28	7	0.828	11.7781
ECH1	70	35	13.513	13.161	0.352	Athlete	Control	0.169093	0.708146	False	28	7	0.814	13.4427
CLIC4 (CLIC4_15314-49)	70	35	12.569	12.705	0.135	Control	Athlete	0.169278	0.708146	False	28	7	0.505	12.5963
EIF4EBP2 (EIF4EBP2_4184-43)	70	35	12.017	11.893	0.124	Athlete	Control	0.169375	0.708146	False	28	7	0.616	11.9924
DENR	70	35	12.723	12.612	0.111	Athlete	Control	0.169634	0.708146	False	28	7	0.525	12.7005
ISLR2 (ISLR2_8528-74)	70	35	12.508	12.312	0.196	Athlete	Control	0.169935	0.708146	False	28	7	0.812	12.4692
U2AF2	70	35	12.418	12.704	0.285	Control	Athlete	0.170066	0.708146	False	28	7	0.919	12.4754
CCL11	70	35	12.716	12.537	0.179	Athlete	Control	0.170203	0.708146	False	28	7	0.593	12.68
FXR1	70	35	11.717	12.131	0.414	Control	Athlete	0.170401	0.708146	False	28	7	0.841	11.7996
IGKV1-5	70	35	10.219	10.396	0.177	Control	Athlete	0.170527	0.708146	False	28	7	0.894	10.2543
HCAR2	70	35	12.126	12.231	0.105	Control	Athlete	0.170958	0.708146	False	28	7	0.544	12.1473
CHD7	70	35	12.287	12.165	0.122	Athlete	Control	0.171013	0.708146	False	28	7	0.768	12.2626
AVEN	70	35	11.722	11.841	0.119	Control	Athlete	0.171064	0.708146	False	28	7	0.628	11.7457
CADPS2	70	35	12.528	12.724	0.196	Control	Athlete	0.171187	0.708146	False	28	7	0.933	12.5673
DNAJB8	70	35	13.334	13.477	0.142	Control	Athlete	0.17155	0.708146	False	28	7	0.732	13.3629
ARFGAP2	70	35	9.866	9.94	0.074	Control	Athlete	0.171587	0.708146	False	28	7	0.362	9.8807
VEGFB	70	35	13.947	13.77	0.177	Athlete	Control	0.171688	0.708146	False	28	7	0.896	13.9115
TNKS	70	35	13.293	13.238	0.055	Athlete	Control	0.171839	0.708146	False	28	7	0.247	13.2822
TGM4	70	35	11.594	11.738	0.144	Control	Athlete	0.172056	0.708146	False	28	7	0.893	11.6231
ABL2 (ABL2_3342-76)	70	35	13.202	13.086	0.117	Athlete	Control	0.172083	0.708146	False	28	7	0.742	13.1791
ATG4B	70	35	11.765	11.384	0.381	Athlete	Control	0.172158	0.708146	False	28	7	0.896	11.689
HNRNPR (HNRNPR_13512-28)	70	35	12.548	12.442	0.106	Athlete	Control	0.172252	0.708146	False	28	7	0.71	12.5266
CALCB	70	35	12.826	12.403	0.423	Athlete	Control	0.172702	0.709292	False	28	7	0.583	12.7414
BCHE (BCHE_8239-223)	70	35	13.919	14.046	0.127	Control	Athlete	0.17287	0.709292	False	28	7	0.547	13.9439
PGRMC2 (PGRMC2_10506-53)	70	35	12.366	12.057	0.309	Athlete	Control	0.173961	0.711361	False	28	7	0.881	12.3046
PSMD7	70	35	12.101	12.011	0.09	Athlete	Control	0.174009	0.711361	False	28	7	0.733	12.0832
SENP1	70	35	11.64	11.428	0.212	Athlete	Control	0.174027	0.711361	False	28	7	0.896	11.5978
SEMA5A	70	35	12.885	12.662	0.223	Athlete	Control	0.174196	0.711361	False	28	7	0.017	12.8405
EPHA6	70	35	11.089	10.979	0.109	Athlete	Control	0.174225	0.711361	False	28	7	0.546	11.0668
ROR2	70	35	12.649	12.539	0.109	Athlete	Control	0.174483	0.711536	False	28	7	0.61	12.6267
EFNA5	70	35	11.518	11.622	0.104	Control	Athlete	0.174717	0.711536	False	28	7	0.647	11.5391
CCM2	70	35	10.553	10.728	0.175	Control	Athlete	0.174826	0.711536	False	28	7	0.08	10.5881
FTHL17	70	35	9.932	9.717	0.215	Athlete	Control	0.174982	0.711536	False	28	7	0.669	9.8893
LRP11 (LRP11_6713-4)	70	35	12.411	12.558	0.147	Control	Athlete	0.175301	0.711536	False	28	7	0.552	12.4402
DSG1	70	35	11.803	11.935	0.132	Control	Athlete	0.175319	0.711536	False	28	7	0.662	11.8292
F10 (F10_4878-3)	70	35	12.787	12.863	0.076	Control	Athlete	0.175525	0.711536	False	28	7	0.579	12.8024
PSAT1	70	35	11.428	11.793	0.365	Control	Athlete	0.17577	0.711536	False	28	7	0.968	11.5014
ALDH5A1	70	35	11.702	11.413	0.289	Athlete	Control	0.175799	0.711536	False	28	7	0.788	11.6438
INHBA (INHBA|INHA)	70	35	11.873	11.505	0.368	Athlete	Control	0.176193	0.71244	False	28	7	0.812	11.7994
C1QTNF4 (C1QTNF4_23200-25)	70	35	11.761	11.548	0.212	Athlete	Control	0.176435	0.712728	False	28	7	0.574	11.7181
ACAT2	70	35	9.052	9.341	0.289	Control	Athlete	0.176996	0.713629	False	28	7	0.563	9.11
B3GNT8	70	35	11.654	11.814	0.16	Control	Athlete	0.177059	0.713629	False	28	7	0.806	11.6858
MLANA	70	35	10.768	10.859	0.091	Control	Athlete	0.177339	0.713629	False	28	7	0.275	10.7863
COLEC12 (COLEC12_9787-23)	70	35	12.518	12.641	0.124	Control	Athlete	0.177392	0.713629	False	28	7	0.61	12.5425
CLNK	70	35	11.853	12.127	0.274	Control	Athlete	0.177604	0.713629	False	28	7	0.804	11.9074
FGF7 (FGF7_4487-1)	70	35	12.99	12.896	0.095	Athlete	Control	0.177808	0.713629	False	28	7	0.392	12.9715
LRTM1	70	35	12.224	12.007	0.217	Athlete	Control	0.177852	0.713629	False	28	7	0.903	12.1808
GALNS	70	35	11.696	11.515	0.181	Athlete	Control	0.178489	0.713701	False	28	7	0.947	11.6594
S100A13	70	35	12.197	11.824	0.373	Athlete	Control	0.178508	0.713701	False	28	7	0.899	12.1221
JAKMIP3	70	35	13.763	13.5	0.262	Athlete	Control	0.178621	0.713701	False	28	7	0.913	13.7102
S100A7	70	35	12.577	12.153	0.424	Athlete	Control	0.178653	0.713701	False	28	7	0.965	12.4922
SGSH	70	35	11.733	11.569	0.164	Athlete	Control	0.178724	0.713701	False	28	7	0.601	11.7002
SOX9	70	35	11.204	11.148	0.057	Athlete	Control	0.178928	0.713831	False	28	7	0.604	11.1929
SSR2	70	35	13.047	12.943	0.104	Athlete	Control	0.179255	0.713831	False	28	7	0.535	13.0258
GREM1	70	35	12.153	12.042	0.111	Athlete	Control	0.179269	0.713831	False	28	7	0.551	12.1304
CLPS	70	35	12.345	12.148	0.197	Athlete	Control	0.17953	0.714093	False	28	7	0.881	12.3059
CLEC9A	70	35	9.566	9.847	0.281	Control	Athlete	0.179845	0.714093	False	28	7	0.616	9.6226
TLR10	70	35	9.323	9.654	0.331	Control	Athlete	0.1799	0.714093	False	28	7	0.638	9.3891
CDK2AP2 (CDK2AP2_18227-3)	70	35	10.959	10.858	0.101	Athlete	Control	0.180185	0.714093	False	28	7	0.531	10.9386
RBP5	70	35	12.237	12.498	0.261	Control	Athlete	0.180338	0.714093	False	28	7	0.503	12.2893
TADA1	70	35	10.634	10.791	0.157	Control	Athlete	0.180359	0.714093	False	28	7	0.815	10.6652
KDSR	70	35	11.665	11.802	0.138	Control	Athlete	0.180671	0.714198	False	28	7	0.578	11.6922
SULT1A3	70	35	9.824	9.967	0.143	Control	Athlete	0.180728	0.714198	False	28	7	0.613	9.8525
MSTN (MSTN_12077-32)	70	35	12.607	12.734	0.127	Control	Athlete	0.181057	0.714241	False	28	7	0.849	12.6322
FKBP1B	70	35	11.835	11.632	0.203	Athlete	Control	0.18118	0.714241	False	28	7	0.769	11.7942
UCMA	70	35	11.542	11.366	0.176	Athlete	Control	0.181502	0.714241	False	28	7	0.79	11.5069
TNFRSF21	70	35	12.09	11.977	0.112	Athlete	Control	0.18151	0.714241	False	28	7	0.511	12.0672
MAPKAPK2	70	35	12.006	12.13	0.125	Control	Athlete	0.181593	0.714241	False	28	7	0.596	12.0305
ESRRA	70	35	11.393	11.484	0.09	Control	Athlete	0.182844	0.718489	False	28	7	0.587	11.4113
MLYCD	70	35	12.333	12.239	0.094	Athlete	Control	0.183231	0.719331	False	28	7	0.628	12.3144
CHST6	70	35	13.039	13.19	0.151	Control	Athlete	0.183618	0.719884	False	28	7	0.626	13.0689
C7 (C7_2888-49)	70	35	14.453	14.259	0.194	Athlete	Control	0.183716	0.719884	False	28	7	0.831	14.4137
KCNA10	70	35	12.345	12.266	0.079	Athlete	Control	0.183959	0.720162	False	28	7	0.591	12.3295
KIR3DL2	70	35	14.35	14.169	0.181	Athlete	Control	0.184595	0.721977	False	28	7	0.765	14.3138
NPM2	70	35	10.929	11.098	0.169	Control	Athlete	0.185332	0.723041	False	28	7	0.888	10.963
CAMP (CAMP_9384-17)	70	35	10.648	10.838	0.19	Control	Athlete	0.185709	0.723041	False	28	7	0.83	10.6859
TULP1	70	35	10.237	9.967	0.27	Athlete	Control	0.185979	0.723041	False	28	7	0.944	10.1828
PAWR	70	35	10.12	10.313	0.193	Control	Athlete	0.185987	0.723041	False	28	7	0.762	10.1585
PCDHGA10	70	35	12.835	12.567	0.268	Athlete	Control	0.186127	0.723041	False	28	7	0.545	12.7812
REG3G (REG3G_9352-86)	70	35	12.545	12.354	0.19	Athlete	Control	0.186261	0.723041	False	28	7	0.727	12.5066
NT5DC1	70	35	14.156	14.024	0.132	Athlete	Control	0.186782	0.723041	False	28	7	0.761	14.1299
PSME2	70	35	13.04	13.226	0.186	Control	Athlete	0.187098	0.723041	False	28	7	0.529	13.0771
PPM1A	70	35	12.447	12.233	0.214	Athlete	Control	0.187115	0.723041	False	28	7	0.528	12.4046
BAMBI (BAMBI_8811-24)	70	35	12.129	12.04	0.089	Athlete	Control	0.187124	0.723041	False	28	7	0.577	12.1109
PLA2G2D	70	35	9.427	9.262	0.165	Athlete	Control	0.18721	0.723041	False	28	7	0.794	9.3939
BCL2L11	70	35	12.821	12.646	0.175	Athlete	Control	0.187309	0.723041	False	28	7	0.754	12.7862
NFE2L1	70	35	12.546	12.327	0.218	Athlete	Control	0.187396	0.723041	False	28	7	0.95	12.5019
HOXA5	70	35	11.146	11.326	0.181	Control	Athlete	0.187424	0.723041	False	28	7	0.559	11.1819
NPPB (NPPB_16751-15)	70	35	10.377	10.13	0.247	Athlete	Control	0.187462	0.723041	False	28	7	0.813	10.3273
PILRA (PILRA_8825-4)	70	35	11.115	10.972	0.143	Athlete	Control	0.187797	0.723514	False	28	7	0.762	11.0862
SLC5A5	70	35	15.203	14.415	0.788	Athlete	Control	0.187985	0.723514	False	28	7	0.986	15.0457
FGF12	70	35	11.939	12.094	0.154	Control	Athlete	0.188103	0.723514	False	28	7	0.682	11.9704
LRP12 (LRP12_15506-34)	70	35	12.225	11.528	0.697	Athlete	Control	0.188899	0.725291	False	28	7	0.985	12.0858
BGN (BGN_13690-26)	70	35	12.431	12.16	0.27	Athlete	Control	0.189489	0.725291	False	28	7	0.861	12.3765
ZNF560	70	35	11.719	11.538	0.181	Athlete	Control	0.189756	0.725291	False	28	7	0.763	11.6825
ACP1	70	35	14.49	13.955	0.535	Athlete	Control	0.189874	0.725291	False	28	7	0.903	14.383
MICB (MICB_5102-55)	70	35	12.388	11.874	0.514	Athlete	Control	0.189905	0.725291	False	28	7	0.968	12.2853
TXLNA (TXLNA_9065-28)	70	35	10.782	10.608	0.174	Athlete	Control	0.189955	0.725291	False	28	7	0.575	10.7472
UCHL5	70	35	11.847	11.591	0.256	Athlete	Control	0.190199	0.725291	False	28	7	0.868	11.7956
PTK6	70	35	9.888	9.751	0.137	Athlete	Control	0.190237	0.725291	False	28	7	0.751	9.8607
CCDC90B	70	35	10.588	10.253	0.336	Athlete	Control	0.190419	0.725291	False	28	7	0.87	10.5214
VAMP2 (VAMP2_17335-18)	70	35	12.019	11.697	0.322	Athlete	Control	0.190494	0.725291	False	28	7	0.941	11.9543
IL6ST	70	35	12.824	12.739	0.085	Athlete	Control	0.190528	0.725291	False	28	7	0.547	12.8074
TNFRSF9 (TNFRSF9_2598-9)	70	35	12.189	12.04	0.149	Athlete	Control	0.190678	0.725291	False	28	7	0.814	12.1596
ANK2	70	35	12.825	12.506	0.318	Athlete	Control	0.191081	0.725291	False	28	7	0.934	12.7609
CRISP2	70	35	11.118	11.365	0.246	Control	Athlete	0.191096	0.725291	False	28	7	0.671	11.1677
DCUN1D3	70	35	14.074	13.856	0.218	Athlete	Control	0.19159	0.725291	False	28	7	0.905	14.03
DEFB110	70	35	12.446	12.295	0.151	Athlete	Control	0.191732	0.725291	False	28	7	0.579	12.4154
SNU13	70	35	11.943	12.239	0.296	Control	Athlete	0.192074	0.725291	False	28	7	0.624	12.0026
PLXNA4	70	35	11.322	11.541	0.22	Control	Athlete	0.192237	0.725291	False	28	7	0.71	11.3655
BMX	70	35	13.432	13.324	0.108	Athlete	Control	0.19224	0.725291	False	28	7	0.611	13.4108
LDHC	70	35	11.615	11.466	0.148	Athlete	Control	0.192365	0.725291	False	28	7	0.766	11.5852
NADK2	70	35	9.535	9.378	0.157	Athlete	Control	0.192491	0.725291	False	28	7	0.793	9.5038
ECM1	70	35	12.599	12.474	0.124	Athlete	Control	0.192593	0.725291	False	28	7	0.792	12.5738
CT55	70	35	9.69	9.784	0.094	Control	Athlete	0.192889	0.725291	False	28	7	0.393	9.7089
FUT9	70	35	11.259	11.361	0.102	Control	Athlete	0.193213	0.725291	False	28	7	0.347	11.2792
LRP1B	70	35	10.094	10.202	0.108	Control	Athlete	0.193458	0.725291	False	28	7	0.571	10.1154
SLC6A16	70	35	11.766	11.65	0.116	Athlete	Control	0.193844	0.725291	False	28	7	0.688	11.7428
GPR107	70	35	10.406	10.287	0.119	Athlete	Control	0.19405	0.725291	False	28	7	0.628	10.3819
KLK6	70	35	14.394	14.689	0.295	Control	Athlete	0.194128	0.725291	False	28	7	0.663	14.4534
RSPO2 (RSPO2_8409-3)	70	35	11.629	11.375	0.253	Athlete	Control	0.194221	0.725291	False	28	7	0.912	11.578
SSB (SSB_13625-19)	70	35	13.009	12.848	0.161	Athlete	Control	0.19427	0.725291	False	28	7	0.71	12.9768
FBXO28	70	35	13.407	13.261	0.145	Athlete	Control	0.194468	0.725291	False	28	7	0.786	13.3777
CRPPA	70	35	12.134	12.346	0.212	Control	Athlete	0.194471	0.725291	False	28	7	0.85	12.1765
PELI2	70	35	10.92	10.654	0.266	Athlete	Control	0.195342	0.725291	False	28	7	0.876	10.8671
ARG2	70	35	11.074	10.94	0.134	Athlete	Control	0.195861	0.725291	False	28	7	0.581	11.0469
CR1	70	35	13.885	13.736	0.148	Athlete	Control	0.196052	0.725291	False	28	7	0.668	13.855
TNFRSF4	70	35	12.601	12.508	0.093	Athlete	Control	0.196112	0.725291	False	28	7	0.518	12.5821
PKLR	70	35	10.975	11.187	0.212	Control	Athlete	0.196465	0.725291	False	28	7	0.506	11.017
GTPBP10	70	35	11.756	11.276	0.48	Athlete	Control	0.196472	0.725291	False	28	7	0.974	11.6603
ARHGDIA	70	35	10.403	10.569	0.165	Control	Athlete	0.196585	0.725291	False	28	7	0.057	10.4364
FKBP7	70	35	11.905	11.631	0.274	Athlete	Control	0.196659	0.725291	False	28	7	0.773	11.8499
CLEC6A	70	35	10.8	10.993	0.193	Control	Athlete	0.196899	0.725291	False	28	7	0.725	10.8383
PRXL2A	70	35	11.615	11.786	0.17	Control	Athlete	0.19693	0.725291	False	28	7	0.894	11.6495
GUCA1B	70	35	10.503	10.831	0.328	Control	Athlete	0.196958	0.725291	False	28	7	0.927	10.5686
IHH	70	35	12.677	12.557	0.12	Athlete	Control	0.197218	0.725291	False	28	7	0.656	12.6533
CAST	70	35	12.741	12.97	0.229	Control	Athlete	0.197258	0.725291	False	28	7	0.657	12.7872
RPS6KB2	70	35	11.763	11.344	0.418	Athlete	Control	0.197259	0.725291	False	28	7	0.974	11.6789
NDRG1	70	35	12.786	12.325	0.461	Athlete	Control	0.19735	0.725291	False	28	7	0.845	12.6936
UST	70	35	11.646	11.492	0.154	Athlete	Control	0.197431	0.725291	False	28	7	0.711	11.6153
ATG4A	70	35	10.972	11.167	0.195	Control	Athlete	0.197469	0.725291	False	28	7	0.648	11.0109
CD8A (CD8A_15462-28)	70	35	12.308	12.511	0.203	Control	Athlete	0.197754	0.725291	False	28	7	0.876	12.3488
RAB22A	70	35	11.451	11.715	0.264	Control	Athlete	0.198041	0.725291	False	28	7	0.82	11.5034
KLK15	70	35	11.454	11.369	0.085	Athlete	Control	0.198044	0.725291	False	28	7	0.557	11.4373
KAT2A (KAT2A_19369-17)	70	35	12.991	13.148	0.157	Control	Athlete	0.198108	0.725291	False	28	7	0.637	13.0221
GDF7 (GDF7_16756-30)	70	35	11.274	11.091	0.183	Athlete	Control	0.19813	0.725291	False	28	7	0.775	11.2371
STX4	70	35	11.853	11.764	0.089	Athlete	Control	0.198268	0.725291	False	28	7	0.526	11.8354
LONP1	70	35	11.259	11.462	0.203	Control	Athlete	0.198359	0.725291	False	28	7	0.678	11.2998
BACH1	70	35	11.587	11.73	0.143	Control	Athlete	0.198453	0.725291	False	28	7	0.591	11.6159
ELL3	70	35	12.825	12.975	0.151	Control	Athlete	0.198752	0.725569	False	28	7	0.87	12.8548
GABARAP (GABARAP_17735-130)	70	35	14.419	14.536	0.116	Control	Athlete	0.198881	0.725569	False	28	7	0.633	14.4426
SMAD4	70	35	11.507	11.661	0.154	Control	Athlete	0.19905	0.725569	False	28	7	0.501	11.5375
SPATA33	70	35	12.22	12.017	0.203	Athlete	Control	0.199701	0.726573	False	28	7	0.902	12.1797
COA7	70	35	11.993	11.904	0.089	Athlete	Control	0.199825	0.726573	False	28	7	0.594	11.975
UNC13A	70	35	12.018	11.935	0.083	Athlete	Control	0.199847	0.726573	False	28	7	0.359	12.0013
NUDC (NUDC_8871-14)	70	35	12.02	11.866	0.154	Athlete	Control	0.200637	0.727153	False	28	7	0.786	11.9892
MPP6	70	35	10.735	10.653	0.082	Athlete	Control	0.20064	0.727153	False	28	7	0.195	10.7186
TP63	70	35	12.66	12.551	0.109	Athlete	Control	0.200645	0.727153	False	28	7	0.738	12.6381
LRRC75A	70	35	11.062	10.939	0.123	Athlete	Control	0.200945	0.727153	False	28	7	0.828	11.0376
LY6D	70	35	12.98	13.097	0.117	Control	Athlete	0.201044	0.727153	False	28	7	0.554	13.0034
ACP5	70	35	11.9	12.035	0.134	Control	Athlete	0.20105	0.727153	False	28	7	0.666	11.9271
LRRC52	70	35	11.839	12.226	0.387	Control	Athlete	0.201325	0.727186	False	28	7	0.977	11.9161
KLK9	70	35	12.553	12.613	0.059	Control	Athlete	0.201407	0.727186	False	28	7	0.348	12.5651
ST6GALNAC4	70	35	12.411	12.271	0.14	Athlete	Control	0.201973	0.728603	False	28	7	0.573	12.3833
ADAM19	70	35	11.108	11.406	0.298	Control	Athlete	0.202522	0.729952	False	28	7	0.652	11.1678
FRS2	70	35	12.484	12.583	0.099	Control	Athlete	0.203123	0.730937	False	28	7	0.668	12.5036
PCK2 (PCK2_22405-61)	70	35	13.083	13.544	0.462	Control	Athlete	0.203145	0.730937	False	28	7	0.93	13.175
MDH2 (MDH2_12649-80)	70	35	11.321	11.153	0.168	Athlete	Control	0.203605	0.731736	False	28	7	0.635	11.2871
SIRPA (SIRPA_9083-35)	70	35	11.355	11.145	0.21	Athlete	Control	0.204021	0.731736	False	28	7	0.874	11.3131
PTGR2	70	35	11.432	11.592	0.16	Control	Athlete	0.204257	0.731736	False	28	7	0.753	11.4638
CLK2	70	35	10.519	10.695	0.176	Control	Athlete	0.20457	0.731736	False	28	7	0.661	10.5547
B4GALNT1	70	35	12.082	11.809	0.273	Athlete	Control	0.204897	0.731736	False	28	7	0.943	12.0275
HSPH1	70	35	11.033	10.853	0.18	Athlete	Control	0.204925	0.731736	False	28	7	0.696	10.9974
ECI2	70	35	12.309	12.371	0.061	Control	Athlete	0.205217	0.731736	False	28	7	0.285	12.3216
MAPK9 (MAPK9_15604-18)	70	35	13.202	13.13	0.072	Athlete	Control	0.20538	0.731736	False	28	7	0.364	13.1874
SLITRK6	70	35	11.354	11.231	0.123	Athlete	Control	0.205595	0.731736	False	28	7	0.676	11.3291
AGO1 (AGO1_11651-24)	70	35	13.248	13	0.248	Athlete	Control	0.205658	0.731736	False	28	7	0.864	13.1986
VEGFA (VEGFA_19437-61)	70	35	10.487	10.322	0.165	Athlete	Control	0.205666	0.731736	False	28	7	0.682	10.4538
MKX	70	35	12.074	11.98	0.094	Athlete	Control	0.20578	0.731736	False	28	7	0.701	12.0555
APOA4	70	35	13.737	13.544	0.193	Athlete	Control	0.205783	0.731736	False	28	7	0.805	13.6982
IFNA21	70	35	12.178	11.846	0.332	Athlete	Control	0.205817	0.731736	False	28	7	0.955	12.1112
SPINT3	70	35	11.85	11.6	0.25	Athlete	Control	0.206374	0.733091	False	28	7	0.674	11.8
C4B	70	35	13.254	13.48	0.226	Control	Athlete	0.206915	0.73394	False	28	7	0.523	13.2995
ARL3	70	35	12.748	12.859	0.111	Control	Athlete	0.2074	0.73394	False	28	7	0.538	12.7699
FKBP14	70	35	11.955	12.155	0.199	Control	Athlete	0.207408	0.73394	False	28	7	0.877	11.9952
PAX4	70	35	12.314	12.107	0.207	Athlete	Control	0.207501	0.73394	False	28	7	0.808	12.2727
CTLA4	70	35	10.304	10.065	0.239	Athlete	Control	0.20793	0.73394	False	28	7	0.914	10.2559
CA3	70	35	12.712	12.46	0.253	Athlete	Control	0.207942	0.73394	False	28	7	0.828	12.6619
IL27RA	70	35	10.819	11.108	0.289	Control	Athlete	0.207996	0.73394	False	28	7	0.828	10.8769
TNF (TNF_5936-53)	70	35	11.319	11.445	0.126	Control	Athlete	0.208017	0.73394	False	28	7	0.559	11.344
LGMN (LGMN_3622-33)	70	35	11.309	11.2	0.109	Athlete	Control	0.209031	0.735727	False	28	7	0.542	11.2867
CUL4B	70	35	12.63	12.492	0.138	Athlete	Control	0.209421	0.735727	False	28	7	0.828	12.6024
BIRC2	70	35	13.393	13.728	0.335	Control	Athlete	0.209585	0.735727	False	28	7	0.979	13.4599
CES1 (CES1_7182-1)	70	35	10.368	10.499	0.131	Control	Athlete	0.209692	0.735727	False	28	7	0.522	10.3942
UAP1	70	35	11.597	11.69	0.092	Control	Athlete	0.209827	0.735727	False	28	7	0.732	11.6159
JAML (JAML_5094-62)	70	35	11.194	11.545	0.351	Control	Athlete	0.209944	0.735727	False	28	7	0.831	11.2643
TSLP	70	35	12.3	12.422	0.122	Control	Athlete	0.209978	0.735727	False	28	7	0.638	12.324
KCTD2	70	35	9.568	9.216	0.352	Athlete	Control	0.210227	0.735727	False	28	7	0.77	9.4976
PFN1	70	35	11.727	11.889	0.162	Control	Athlete	0.210881	0.735727	False	28	7	0.574	11.7591
LRP8	70	35	12.011	11.72	0.29	Athlete	Control	0.210946	0.735727	False	28	7	0.895	11.9529
PFDN5	70	35	11.731	11.861	0.13	Control	Athlete	0.211017	0.735727	False	28	7	0.569	11.7566
GPC5	70	35	11.019	10.839	0.18	Athlete	Control	0.211131	0.735727	False	28	7	0.745	10.9829
POLI	70	35	11.025	10.885	0.14	Athlete	Control	0.211455	0.735727	False	28	7	0.72	10.997
TTC9	70	35	11.561	11.686	0.125	Control	Athlete	0.211467	0.735727	False	28	7	0.641	11.586
TEF	70	35	11.34	11.235	0.106	Athlete	Control	0.211847	0.735727	False	28	7	0.652	11.3192
FZD5	70	35	11.137	10.917	0.22	Athlete	Control	0.211856	0.735727	False	28	7	0.678	11.093
AMH	70	35	11.063	11.154	0.09	Control	Athlete	0.212053	0.735727	False	28	7	0.41	11.0814
CEBPB (CEBPB_15675-3)	70	35	11.376	11.552	0.175	Control	Athlete	0.212118	0.735727	False	28	7	0.138	11.4115
MYC	70	35	11.837	12.175	0.339	Control	Athlete	0.212123	0.735727	False	28	7	0.844	11.9043
SRXN1	70	35	9.287	9.402	0.114	Control	Athlete	0.212678	0.735727	False	28	7	0.783	9.3102
ZAP70	70	35	10.588	10.738	0.149	Control	Athlete	0.212771	0.735727	False	28	7	0.599	10.6181
GCDH	70	35	12.187	12.004	0.182	Athlete	Control	0.212803	0.735727	False	28	7	0.727	12.1502
SLPI	70	35	12.362	12.463	0.1	Control	Athlete	0.212941	0.735727	False	28	7	0.48	12.3825
ATAD2	70	35	9.158	9.3	0.142	Control	Athlete	0.213027	0.735727	False	28	7	0.524	9.1868
GSTP1 (GSTP1_13576-15)	70	35	10.089	10.182	0.093	Control	Athlete	0.213089	0.735727	False	28	7	0.287	10.1077
ECI1	70	35	11.868	12.046	0.177	Control	Athlete	0.213198	0.735727	False	28	7	0.707	11.9038
CRYBB3	70	35	9.552	9.193	0.36	Athlete	Control	0.213318	0.735727	False	28	7	0.871	9.4803
CRLF1	70	35	12.464	12.17	0.294	Athlete	Control	0.21361	0.735727	False	28	7	0.969	12.4048
GSTM4	70	35	11.388	11.15	0.238	Athlete	Control	0.213627	0.735727	False	28	7	0.874	11.34
STK17B (STK17B_8359-149)	70	35	11.347	11.478	0.132	Control	Athlete	0.213853	0.735899	False	28	7	0.522	11.3731
B2M (B2M_3485-28)	70	35	11.376	11.507	0.13	Control	Athlete	0.214782	0.736782	False	28	7	0.777	11.4025
SIGLEC9	70	35	13.732	12.42	1.313	Athlete	Control	0.214843	0.736782	False	28	7	0.994	13.4698
UGT1A1	70	35	11.663	11.929	0.267	Control	Athlete	0.214926	0.736782	False	28	7	0.533	11.716
FGFR4	70	35	11.207	11.759	0.552	Control	Athlete	0.214935	0.736782	False	28	7	0.975	11.3175
BOC	70	35	11.887	11.733	0.154	Athlete	Control	0.214991	0.736782	False	28	7	0.685	11.856
ARL2BP	70	35	11.417	11.184	0.233	Athlete	Control	0.215307	0.736782	False	28	7	0.363	11.3703
KHDRBS2	70	35	12.014	12.14	0.126	Control	Athlete	0.215343	0.736782	False	28	7	0.505	12.0396
MAP3K3 (MAP3K3_12990-39)	70	35	10.038	9.902	0.136	Athlete	Control	0.215542	0.736861	False	28	7	0.597	10.0111
MILR1	70	35	13.324	13.11	0.213	Athlete	Control	0.215863	0.737259	False	28	7	0.901	13.2809
CCN2	70	35	11.852	12.094	0.242	Control	Athlete	0.21639	0.737259	False	28	7	0.911	11.9001
GMPPA	70	35	9.233	9.304	0.071	Control	Athlete	0.216411	0.737259	False	28	7	0.064	9.2475
CEBPA	70	35	11.399	11.48	0.081	Control	Athlete	0.216428	0.737259	False	28	7	0.542	11.415
CPPED1	70	35	11.488	11.125	0.363	Athlete	Control	0.216571	0.737259	False	28	7	0.633	11.4158
M1AP	70	35	11.147	11.003	0.144	Athlete	Control	0.216724	0.737259	False	28	7	0.534	11.1186
PIN4	70	35	13.145	13.32	0.174	Control	Athlete	0.217039	0.737259	False	28	7	0.621	13.1803
CST3	70	35	10.849	10.977	0.128	Control	Athlete	0.217069	0.737259	False	28	7	0.511	10.8744
SPTAN1	70	35	12.889	12.691	0.198	Athlete	Control	0.217868	0.738348	False	28	7	0.848	12.8496
NT5C3A	70	35	11.29	11.508	0.219	Control	Athlete	0.218061	0.738348	False	28	7	0.68	11.3334
PLA2G10	70	35	11.212	11.307	0.096	Control	Athlete	0.218472	0.738348	False	28	7	0.584	11.2309
VSIG2	70	35	16.646	16.949	0.304	Control	Athlete	0.21856	0.738348	False	28	7	0.92	16.7065
CD80 (CD80_13726-4)	70	35	9.561	9.359	0.202	Athlete	Control	0.218631	0.738348	False	28	7	0.757	9.5202
VCAN	70	35	12.104	11.999	0.105	Athlete	Control	0.218876	0.738348	False	28	7	0.681	12.0832
OPRPN	70	35	12.854	12.776	0.077	Athlete	Control	0.219023	0.738348	False	28	7	0.413	12.8381
CCNA2 (CCNA2)	70	35	14.428	14.33	0.098	Athlete	Control	0.21913	0.738348	False	28	7	0.728	14.4082
IFNGR1	70	35	11.257	11.145	0.112	Athlete	Control	0.219235	0.738348	False	28	7	0.666	11.2345
NUCB2	70	35	11.232	11.144	0.088	Athlete	Control	0.219328	0.738348	False	28	7	0.051	11.2142
ANKRD45	70	35	11.555	11.918	0.363	Control	Athlete	0.219332	0.738348	False	28	7	0.889	11.6277
CRTAM	70	35	11.999	12.208	0.209	Control	Athlete	0.21994	0.738448	False	28	7	0.505	12.0408
PDCD6IP	70	35	11.721	11.831	0.11	Control	Athlete	0.219999	0.738448	False	28	7	0.503	11.743
NMI	70	35	11.799	11.896	0.096	Control	Athlete	0.220241	0.738448	False	28	7	0.529	11.8188
TMOD4	70	35	9.806	9.075	0.73	Athlete	Control	0.220313	0.738448	False	28	7	0.732	9.6596
NAGLU	70	35	11.37	11.563	0.192	Control	Athlete	0.220365	0.738448	False	28	7	0.857	11.4088
IL18R1 (IL18R1_14079-14)	70	35	11.504	11.636	0.132	Control	Athlete	0.220577	0.738448	False	28	7	0.784	11.53
CTSH (CTSH_8465-52)	70	35	12.171	12.428	0.256	Control	Athlete	0.222028	0.738448	False	28	7	0.951	12.2223
PXYLP1	70	35	11.842	11.935	0.093	Control	Athlete	0.222041	0.738448	False	28	7	0.351	11.8608
HBE1	70	35	12.527	12.43	0.097	Athlete	Control	0.222099	0.738448	False	28	7	0.549	12.5076
DHRS3	70	35	11.503	11.406	0.097	Athlete	Control	0.222249	0.738448	False	28	7	0.667	11.484
DCT	70	35	12.412	12.214	0.199	Athlete	Control	0.222299	0.738448	False	28	7	0.638	12.3727
PGLYRP2	70	35	13.486	13.583	0.097	Control	Athlete	0.222577	0.738448	False	28	7	0.616	13.5057
PSME3	70	35	13.012	12.86	0.152	Athlete	Control	0.222689	0.738448	False	28	7	0.66	12.9817
APOM (APOM_14125-5)	70	35	11.022	11.137	0.115	Control	Athlete	0.222738	0.738448	False	28	7	0.369	11.0449
CCL8 (CCL8_13748-4)	70	35	11.2	11.078	0.122	Athlete	Control	0.222783	0.738448	False	28	7	0.762	11.1755
CSF1 (CSF1_3738-54)	70	35	13.541	13.409	0.131	Athlete	Control	0.222851	0.738448	False	28	7	0.631	13.5144
FAH	70	35	11.585	11.827	0.242	Control	Athlete	0.222853	0.738448	False	28	7	0.621	11.6335
ACOT12	70	35	11.859	11.686	0.172	Athlete	Control	0.222985	0.738448	False	28	7	0.921	11.8243
DGKB	70	35	11.621	11.523	0.098	Athlete	Control	0.223133	0.738448	False	28	7	0.685	11.6012
PDCD1 (PDCD1_9227-15)	70	35	13.666	13.802	0.136	Control	Athlete	0.223178	0.738448	False	28	7	0.705	13.6936
SCAND1	70	35	11.87	11.746	0.124	Athlete	Control	0.22323	0.738448	False	28	7	0.699	11.8453
CD209 (CD209_22576-1)	70	35	12.037	11.722	0.315	Athlete	Control	0.223508	0.738448	False	28	7	0.695	11.9742
FGFRL1 (FGFRL1_6237-11)	70	35	12.312	12.464	0.153	Control	Athlete	0.223862	0.738448	False	28	7	0.705	12.3421
PTH (PTH_19640-2)	70	35	11.259	11.072	0.186	Athlete	Control	0.223872	0.738448	False	28	7	0.672	11.2212
DSG3 (DSG3_16317-20)	70	35	14.054	13.514	0.54	Athlete	Control	0.223877	0.738448	False	28	7	0.52	13.9459
RAB13	70	35	12.003	11.842	0.161	Athlete	Control	0.223954	0.738448	False	28	7	0.689	11.9706
TXNRD3NB	70	35	10.347	10.218	0.129	Athlete	Control	0.224157	0.738535	False	28	7	0.568	10.3211
SIGLEC14 (SIGLEC14_22577-24)	70	35	10.665	10.889	0.224	Control	Athlete	0.224421	0.738821	False	28	7	0.675	10.7097
SLITRK4	70	35	11.611	11.501	0.11	Athlete	Control	0.224628	0.738908	False	28	7	0.63	11.5888
PPA1	70	35	12.892	13.13	0.238	Control	Athlete	0.224801	0.738908	False	28	7	0	12.94
AFAP1L1	70	35	12.575	12.357	0.218	Athlete	Control	0.22515	0.739416	False	28	7	0.895	12.5313
SNAP25	70	35	11.793	12.055	0.262	Control	Athlete	0.225496	0.739416	False	28	7	0.298	11.8455
HIP1R	70	35	11.059	11.147	0.088	Control	Athlete	0.225696	0.739416	False	28	7	0.538	11.0765
REPIN1	70	35	11.515	11.404	0.111	Athlete	Control	0.225768	0.739416	False	28	7	0.717	11.4926
FCRL2	70	35	11.609	11.885	0.276	Control	Athlete	0.225839	0.739416	False	28	7	0.827	11.6642
DEFB125	70	35	12.83	13.085	0.256	Control	Athlete	0.226604	0.740004	False	28	7	0.578	12.8808
PDCD1LG2	70	35	13.162	13.276	0.114	Control	Athlete	0.226614	0.740004	False	28	7	0.816	13.1846
MTHFD2L	70	35	10.554	10.427	0.127	Athlete	Control	0.226643	0.740004	False	28	7	0.72	10.5285
CD28	70	35	12.263	12.08	0.182	Athlete	Control	0.226755	0.740004	False	28	7	0.736	12.2264
ADGRF2	70	35	14.902	14.419	0.483	Athlete	Control	0.226941	0.740004	False	28	7	0.961	14.8058
RARRES1	70	35	11.169	10.935	0.234	Athlete	Control	0.227131	0.740004	False	28	7	0.563	11.1226
CRISPLD2	70	35	10.812	11.066	0.254	Control	Athlete	0.227258	0.740004	False	28	7	0.604	10.8627
SHH	70	35	10.274	10.156	0.118	Athlete	Control	0.227635	0.740394	False	28	7	0.573	10.2508
MBNL1	70	35	11.082	11.209	0.127	Control	Athlete	0.227732	0.740394	False	28	7	0.54	11.1076
LRRN1 (LRRN1_11586-2)	70	35	13.403	13.27	0.134	Athlete	Control	0.228047	0.740841	False	28	7	0.819	13.3767
CPN2	70	35	11.759	11.641	0.118	Athlete	Control	0.228227	0.74085	False	28	7	0.653	11.7356
TEN1	70	35	11.781	11.948	0.167	Control	Athlete	0.228486	0.741116	False	28	7	0.749	11.8143
PRSS27 (PRSS27_3624-3)	70	35	11.672	11.756	0.084	Control	Athlete	0.229265	0.743066	False	28	7	0.717	11.6884
SPHK2	70	35	10.679	10.757	0.078	Control	Athlete	0.229589	0.743207	False	28	7	0.572	10.6949
TAT	70	35	12.898	12.979	0.081	Control	Athlete	0.229951	0.743207	False	28	7	0.707	12.9144
CCL17	70	35	10.469	10.303	0.165	Athlete	Control	0.230075	0.743207	False	28	7	0.598	10.4357
TMEM221	70	35	10.74	10.936	0.196	Control	Athlete	0.230392	0.743207	False	28	7	0.218	10.7795
SYT17	70	35	11.481	11.207	0.274	Athlete	Control	0.230625	0.743207	False	28	7	0.902	11.4258
UNG	70	35	10.615	10.867	0.252	Control	Athlete	0.230702	0.743207	False	28	7	0.877	10.6655
CAB39	70	35	11.646	11.761	0.115	Control	Athlete	0.230866	0.743207	False	28	7	0.424	11.6692
SHC4	70	35	11.939	11.855	0.084	Athlete	Control	0.230964	0.743207	False	28	7	0.524	11.9224
FZD8	70	35	16.822	16.716	0.106	Athlete	Control	0.231168	0.743207	False	28	7	0.573	16.8007
GEM	70	35	13.846	13.968	0.122	Control	Athlete	0.231247	0.743207	False	28	7	0.599	13.8699
CLIC4 (CLIC4_12491-23)	70	35	12.144	12.259	0.116	Control	Athlete	0.231398	0.743207	False	28	7	0.541	12.1667
SYT6	70	35	9.988	9.832	0.156	Athlete	Control	0.231535	0.743207	False	28	7	0.26	9.9572
GARS1	70	35	11.772	11.896	0.124	Control	Athlete	0.231619	0.743207	False	28	7	0.533	11.797
TICAM2	70	35	12.1	11.79	0.311	Athlete	Control	0.231845	0.74336	False	28	7	0.961	12.0381
MGP	70	35	11.437	11.546	0.109	Control	Athlete	0.232081	0.743549	False	28	7	0.596	11.4592
NECAB3	70	35	11.69	11.857	0.167	Control	Athlete	0.232834	0.745317	False	28	7	0.545	11.7235
CTHRC1 (CTHRC1_15467-10)	70	35	15.748	15.549	0.199	Athlete	Control	0.233046	0.745317	False	28	7	0.364	15.7082
CXCL12 (CXCL12_3516-60)	70	35	12.47	12.294	0.176	Athlete	Control	0.233168	0.745317	False	28	7	0.136	12.4351
C5 (C5_2851-63)	70	35	10.64	10.773	0.133	Control	Athlete	0.233499	0.745348	False	28	7	0.824	10.6668
GRN	70	35	12.54	12.409	0.131	Athlete	Control	0.233534	0.745348	False	28	7	0.631	12.5136
DNAJB3	70	35	12.021	11.145	0.876	Athlete	Control	0.234112	0.746069	False	28	7	0.794	11.8459
TNS4	70	35	11.679	11.556	0.123	Athlete	Control	0.234225	0.746069	False	28	7	0.904	11.6547
ABCC6	70	35	12.691	12.575	0.116	Athlete	Control	0.234403	0.746069	False	28	7	0.687	12.668
PLS1	70	35	12.896	12.419	0.477	Athlete	Control	0.234694	0.746069	False	28	7	0.973	12.8009
LYPD8	70	35	11.432	11.013	0.419	Athlete	Control	0.234976	0.746069	False	28	7	0.969	11.3486
ECHDC1	70	35	12.28	12.476	0.197	Control	Athlete	0.235368	0.746069	False	28	7	0.654	12.319
CD33	70	35	12.105	11.863	0.243	Athlete	Control	0.235398	0.746069	False	28	7	0.838	12.0569
CD226 (CD226_5721-1)	70	35	13.83	13.931	0.101	Control	Athlete	0.235606	0.746069	False	28	7	0.609	13.8502
HLA-DRB3	70	35	10.531	10.437	0.094	Athlete	Control	0.235669	0.746069	False	28	7	0.44	10.5119
PACSIN3	70	35	12.538	12.883	0.346	Control	Athlete	0.235864	0.746069	False	28	7	0.903	12.6069
OPTC	70	35	11.728	11.911	0.183	Control	Athlete	0.236097	0.746069	False	28	7	0.194	11.7643
SOS1	70	35	11.97	12.529	0.559	Control	Athlete	0.236443	0.746069	False	28	7	0.865	12.0821
GSK3A	70	35	12.754	12.874	0.119	Control	Athlete	0.236454	0.746069	False	28	7	0.564	12.7782
SEC22A	70	35	13.214	12.836	0.377	Athlete	Control	0.236495	0.746069	False	28	7	0.892	13.1382
N6AMT1	70	35	11.399	11.461	0.061	Control	Athlete	0.236532	0.746069	False	28	7	0.268	11.4117
MRPL50	70	35	11.541	11.759	0.218	Control	Athlete	0.237138	0.746069	False	28	7	0.939	11.5846
B3GNT2	70	35	14.617	14.528	0.089	Athlete	Control	0.237264	0.746069	False	28	7	0.38	14.5996
KCNE5 (KCNE5_8756-41)	70	35	12.542	12.43	0.113	Athlete	Control	0.237294	0.746069	False	28	7	0.606	12.5196
PSMA4	70	35	13.109	12.888	0.222	Athlete	Control	0.237313	0.746069	False	28	7	0.923	13.065
CRYGA	70	35	11.991	11.83	0.161	Athlete	Control	0.237421	0.746069	False	28	7	0.638	11.9587
CXCL16	70	35	11.303	11.403	0.1	Control	Athlete	0.237577	0.746069	False	28	7	0.602	11.3228
RAB3A	70	35	8.65	8.996	0.345	Control	Athlete	0.237686	0.746069	False	28	7	0.827	8.7194
DHH	70	35	12.937	12.837	0.1	Athlete	Control	0.237942	0.746314	False	28	7	0.596	12.9169
MAPK12	70	35	14.072	14.017	0.055	Athlete	Control	0.238323	0.746948	False	28	7	0.148	14.0609
AGAP3	70	35	12.016	11.722	0.294	Athlete	Control	0.238945	0.748336	False	28	7	0.881	11.9572
ACOT8	70	35	10.034	9.929	0.105	Athlete	Control	0.239385	0.749008	False	28	7	0.751	10.013
RSRP1	70	35	12.165	12.059	0.105	Athlete	Control	0.239661	0.749008	False	28	7	0.64	12.1435
CRABP2	70	35	12.664	12.813	0.149	Control	Athlete	0.239965	0.749008	False	28	7	0.627	12.6935
ANXA8	70	35	11.285	11.482	0.196	Control	Athlete	0.240047	0.749008	False	28	7	0.843	11.3248
TNFSF10	70	35	11.581	11.402	0.179	Athlete	Control	0.240119	0.749008	False	28	7	0.755	11.5453
XRCC6	70	35	10.607	10.853	0.246	Control	Athlete	0.240234	0.749008	False	28	7	0.801	10.6564
BMP7	70	35	10.837	10.599	0.238	Athlete	Control	0.240759	0.74991	False	28	7	0.675	10.7897
ZNF263	70	35	11.457	11.097	0.36	Athlete	Control	0.240882	0.74991	False	28	7	0.988	11.3853
H6PD	70	35	12.195	12.375	0.18	Control	Athlete	0.241079	0.749962	False	28	7	0.857	12.2308
MAPT	70	35	10.85	10.695	0.155	Athlete	Control	0.241553	0.750588	False	28	7	0.736	10.8192
MRM1	70	35	11.594	11.363	0.231	Athlete	Control	0.241639	0.750588	False	28	7	0.892	11.5476
OGN	70	35	11.945	11.795	0.151	Athlete	Control	0.242298	0.75153	False	28	7	0.848	11.9151
MRC2	70	35	12.449	12.342	0.107	Athlete	Control	0.24283	0.75153	False	28	7	0.767	12.4277
IGF1 (IGF1_2952-75)	70	35	11.49	11.641	0.151	Control	Athlete	0.243046	0.75153	False	28	7	0.847	11.5201
TBP	70	35	12.133	12.433	0.3	Control	Athlete	0.243054	0.75153	False	28	7	0.911	12.1926
ABHD14B	70	35	12.437	12.312	0.124	Athlete	Control	0.243168	0.75153	False	28	7	0.732	12.4118
MIF (MIF_5356-2)	70	35	12.533	12.753	0.221	Control	Athlete	0.243259	0.75153	False	28	7	0.752	12.577
MPZL1	70	35	12.764	12.542	0.222	Athlete	Control	0.243344	0.75153	False	28	7	0.943	12.7193
EHF	70	35	10.783	10.657	0.126	Athlete	Control	0.243566	0.75153	False	28	7	0.866	10.7577
NCR3	70	35	12.985	13.119	0.134	Control	Athlete	0.243724	0.75153	False	28	7	0.508	13.0114
SPARC (SPARC_14110-200)	70	35	11.695	11.56	0.135	Athlete	Control	0.24402	0.75153	False	28	7	0.693	11.6681
TYMP	70	35	15.085	15.176	0.092	Control	Athlete	0.244084	0.75153	False	28	7	0.524	15.1031
CSAG2	70	35	10.684	10.568	0.117	Athlete	Control	0.244269	0.75153	False	28	7	0.751	10.6611
HMGA2	70	35	11.305	11.196	0.109	Athlete	Control	0.24433	0.75153	False	28	7	0.876	11.2831
PCK2 (PCK2_20079-6)	70	35	12.303	12.064	0.239	Athlete	Control	0.244492	0.75153	False	28	7	0.596	12.2555
CST5 (CST5_13661-193)	70	35	11.428	11.317	0.111	Athlete	Control	0.244638	0.75153	False	28	7	0.519	11.4056
DUPD1	70	35	10.478	10.33	0.148	Athlete	Control	0.245192	0.752678	False	28	7	0.84	10.4483
INSIG1	70	35	11.433	11.615	0.182	Control	Athlete	0.245711	0.753718	False	28	7	0.744	11.4692
RASA1	70	35	10.978	11.155	0.177	Control	Athlete	0.246305	0.754591	False	28	7	0.637	11.0133
ULK3	70	35	10.833	10.92	0.087	Control	Athlete	0.246356	0.754591	False	28	7	0.597	10.8501
VBP1	70	35	12.233	12.151	0.082	Athlete	Control	0.247485	0.755613	False	28	7	0.65	12.2168
MSR1 (MSR1_11207-3)	70	35	11.086	10.788	0.298	Athlete	Control	0.247871	0.755613	False	28	7	0.772	11.0265
CPNE1 (CPNE1_5346-24)	70	35	11.972	12.206	0.234	Control	Athlete	0.247898	0.755613	False	28	7	0.785	12.0185
FAM229A	70	35	10.725	10.629	0.095	Athlete	Control	0.2479	0.755613	False	28	7	0.592	10.7058
KCTD17	70	35	12.1	12.345	0.245	Control	Athlete	0.24801	0.755613	False	28	7	0.94	12.1488
SPINK8	70	35	9.71	9.785	0.075	Control	Athlete	0.248209	0.755613	False	28	7	0.424	9.7251
CPZ	70	35	11.88	11.701	0.179	Athlete	Control	0.248278	0.755613	False	28	7	0.367	11.8442
GNGT2	70	35	11.328	11.444	0.116	Control	Athlete	0.24838	0.755613	False	28	7	0.686	11.3515
DNAJB14 (DNAJB14_8053-16)	70	35	11.177	11.118	0.059	Athlete	Control	0.248673	0.755613	False	28	7	0.402	11.1652
LIMD2	70	35	12.341	12.45	0.109	Control	Athlete	0.248846	0.755613	False	28	7	0.573	12.3631
TAFA4	70	35	12.125	12.202	0.077	Control	Athlete	0.248967	0.755613	False	28	7	0.586	12.1405
MED20	70	35	11.557	11.671	0.114	Control	Athlete	0.249012	0.755613	False	28	7	0.383	11.5797
PRKAR2A	70	35	11.871	11.968	0.097	Control	Athlete	0.24904	0.755613	False	28	7	0.655	11.8901
EBI3 (EBI3)	70	35	12.366	12.579	0.213	Control	Athlete	0.24939	0.755993	False	28	7	0.815	12.4082
MSX2	70	35	10.915	11.107	0.192	Control	Athlete	0.249777	0.755993	False	28	7	0.721	10.9531
GADD45GIP1	70	35	11.802	11.897	0.095	Control	Athlete	0.249839	0.755993	False	28	7	0.665	11.8214
TK2	70	35	11.46	11.81	0.35	Control	Athlete	0.249992	0.755993	False	28	7	0.909	11.53
AHSG (AHSG_10966-1)	70	35	12.924	14.31	1.386	Control	Athlete	0.250069	0.755993	False	28	7	0.995	13.201
KHDC1L (KHDC1L_21804-15)	70	35	13.468	13.587	0.119	Control	Athlete	0.250732	0.757145	False	28	7	0.562	13.4919
LCT	70	35	11.278	10.926	0.352	Athlete	Control	0.250931	0.757145	False	28	7	0.975	11.2075
NT5M	70	35	12.583	12.495	0.088	Athlete	Control	0.251086	0.757145	False	28	7	0.568	12.5654
SH3GLB1	70	35	11.7	11.754	0.055	Control	Athlete	0.251174	0.757145	False	28	7	0.417	11.7106
IMPACT	70	35	12.421	12.596	0.175	Control	Athlete	0.251849	0.75826	False	28	7	0.401	12.4556
KXD1	70	35	12.2	12.159	0.041	Athlete	Control	0.251907	0.75826	False	28	7	0.313	12.1917
C16orf72	70	35	11.387	11.134	0.252	Athlete	Control	0.25268	0.760038	False	28	7	0.937	11.3363
PYGL	70	35	10.538	10.757	0.22	Control	Athlete	0.252935	0.760141	False	28	7	0.539	10.5815
FLNA (FLNA_11171-25)	70	35	11.541	11.47	0.072	Athlete	Control	0.253661	0.760141	False	28	7	0.508	11.5271
PMM1	70	35	11.919	12.28	0.361	Control	Athlete	0.253987	0.760141	False	28	7	0.906	11.9915
COL28A1	70	35	12.807	12.692	0.114	Athlete	Control	0.254085	0.760141	False	28	7	0.774	12.784
CHST2 (CHST2_18863-176)	70	35	12.159	12.095	0.064	Athlete	Control	0.254123	0.760141	False	28	7	0.593	12.1458
INPP5E	70	35	12.097	11.996	0.101	Athlete	Control	0.254377	0.760141	False	28	7	0.646	12.0768
KPNA2	70	35	10.964	11.105	0.142	Control	Athlete	0.254586	0.760141	False	28	7	0.651	10.992
ESAM (ESAM_2981-9)	70	35	11.236	11.146	0.09	Athlete	Control	0.254966	0.760141	False	28	7	0.667	11.218
EFNA3	70	35	10.999	11.124	0.125	Control	Athlete	0.254974	0.760141	False	28	7	0.755	11.0241
PKN2	70	35	10.222	10.529	0.307	Control	Athlete	0.255068	0.760141	False	28	7	0.536	10.2836
SAA2	70	35	12.31	12.532	0.221	Control	Athlete	0.255106	0.760141	False	28	7	0.943	12.3546
ADRM1	70	35	11.968	11.791	0.177	Athlete	Control	0.255358	0.760141	False	28	7	0.915	11.9322
TMOD2	70	35	11.578	11.463	0.116	Athlete	Control	0.255533	0.760141	False	28	7	0.751	11.5553
PRDX6	70	35	11.757	11.959	0.202	Control	Athlete	0.255548	0.760141	False	28	7	0.506	11.7969
SMYD2	70	35	11.049	10.889	0.16	Athlete	Control	0.255623	0.760141	False	28	7	0.766	11.0167
OSBPL11	70	35	11.411	11.7	0.289	Control	Athlete	0.255623	0.760141	False	28	7	0.966	11.469
THBS1	70	35	10.764	10.394	0.37	Athlete	Control	0.255965	0.760165	False	28	7	0.524	10.6903
SH3BGRL3	70	35	12.148	12.225	0.077	Control	Athlete	0.256256	0.760165	False	28	7	0.551	12.1634
GJA8	70	35	12.612	12.486	0.127	Athlete	Control	0.25637	0.760165	False	28	7	0.819	12.5871
TAFA2	70	35	10.591	10.28	0.31	Athlete	Control	0.256472	0.760165	False	28	7	0.928	10.5287
ASRGL1	70	35	11.967	11.877	0.09	Athlete	Control	0.25677	0.760165	False	28	7	0.644	11.9487
HCK	70	35	10.509	10.713	0.204	Control	Athlete	0.256971	0.760165	False	28	7	0.809	10.5498
HPCAL1 (HPCAL1_17791-25)	70	35	12.095	11.886	0.209	Athlete	Control	0.257135	0.760165	False	28	7	0.73	12.0531
PTS	70	35	11.054	11.262	0.208	Control	Athlete	0.257178	0.760165	False	28	7	0.789	11.0958
ARRDC3	70	35	12.352	12.028	0.324	Athlete	Control	0.257267	0.760165	False	28	7	0.822	12.2876
PSTPIP1	70	35	11.018	11.191	0.173	Control	Athlete	0.257634	0.760713	False	28	7	0.004	11.0525
CRYGS	70	35	12.206	12.296	0.091	Control	Athlete	0.257996	0.760742	False	28	7	0.625	12.2238
NRP1 (NRP1_3214-3)	70	35	13.436	13.338	0.098	Athlete	Control	0.258211	0.760742	False	28	7	0.502	13.4166
MGAT4C	70	35	11.898	11.683	0.215	Athlete	Control	0.258268	0.760742	False	28	7	0.904	11.8545
NRXN1 (NRXN1_5110-84)	70	35	12.056	11.802	0.254	Athlete	Control	0.258546	0.760742	False	28	7	0.907	12.0054
SPINT1	70	35	12.651	12.506	0.146	Athlete	Control	0.258755	0.760742	False	28	7	0.65	12.6224
GALE	70	35	9.151	9.323	0.172	Control	Athlete	0.258785	0.760742	False	28	7	0.16	9.1858
TNNI3 (TNNI3_5930-54)	70	35	11.701	11.878	0.176	Control	Athlete	0.25908	0.760742	False	28	7	0.775	11.7366
APP	70	35	10.418	10.101	0.316	Athlete	Control	0.2591	0.760742	False	28	7	0.524	10.3545
TCP10L2	70	35	11.186	11.732	0.546	Control	Athlete	0.259329	0.760879	False	28	7	0.789	11.2954
SLITRK5	70	35	10.452	10.351	0.101	Athlete	Control	0.26004	0.762017	False	28	7	0.671	10.4316
ITGA2	70	35	12.927	12.366	0.561	Athlete	Control	0.260304	0.762017	False	28	7	0.899	12.8146
DEFB112	70	35	9.122	9.768	0.647	Control	Athlete	0.26049	0.762017	False	28	7	0.986	9.251
PRND	70	35	11.812	12.004	0.192	Control	Athlete	0.260541	0.762017	False	28	7	0.213	11.8507
APBB1 (APBB1_12822-34)	70	35	13.091	13.216	0.125	Control	Athlete	0.260661	0.762017	False	28	7	0.789	13.1157
TMEM234	70	35	10.323	10.399	0.076	Control	Athlete	0.260887	0.762017	False	28	7	0.549	10.3384
CLEC4C	70	35	11.996	12.186	0.19	Control	Athlete	0.261254	0.762017	False	28	7	0.689	12.034
DPEP1 (DPEP1_10528-2)	70	35	10.327	10.579	0.252	Control	Athlete	0.261339	0.762017	False	28	7	0.77	10.3769
PRKAR1A	70	35	11.861	12.365	0.504	Control	Athlete	0.26145	0.762017	False	28	7	0.967	11.9616
ANGPTL4	70	35	14.978	14.871	0.107	Athlete	Control	0.261758	0.762017	False	28	7	0.848	14.9566
EML2	70	35	11.305	11.436	0.131	Control	Athlete	0.261864	0.762017	False	28	7	0.433	11.3311
SLC25A38	70	35	10.747	10.934	0.188	Control	Athlete	0.262068	0.762017	False	28	7	0.863	10.7841
ETV7	70	35	10.997	10.834	0.163	Athlete	Control	0.262086	0.762017	False	28	7	0.651	10.9642
RAB2A (RAB2A_16857-2)	70	35	13.593	13.999	0.406	Control	Athlete	0.26371	0.764702	False	28	7	0.943	13.6741
TNC (TNC_7131-207)	70	35	11.907	11.784	0.123	Athlete	Control	0.263713	0.764702	False	28	7	0.594	11.8827
IER2	70	35	11.325	11.541	0.216	Control	Athlete	0.263791	0.764702	False	28	7	0.599	11.3682
OXLD1	70	35	10.687	10.562	0.126	Athlete	Control	0.263825	0.764702	False	28	7	0.651	10.6622
ARSB	70	35	12.038	12.151	0.113	Control	Athlete	0.264076	0.764702	False	28	7	0.867	12.0606
CXCL14	70	35	13.789	13.504	0.285	Athlete	Control	0.26412	0.764702	False	28	7	0.9	13.732
PLAUR	70	35	11.736	11.853	0.117	Control	Athlete	0.2643	0.764702	False	28	7	0.709	11.7594
ASB9	70	35	11.971	11.82	0.152	Athlete	Control	0.264646	0.764702	False	28	7	0.544	11.9411
MECP2	70	35	12.146	12.315	0.169	Control	Athlete	0.264655	0.764702	False	28	7	0.852	12.1797
KISS1	70	35	9.646	9.248	0.398	Athlete	Control	0.265002	0.765175	False	28	7	0.548	9.5665
ETHE1	70	35	10.536	10.371	0.165	Athlete	Control	0.266143	0.76794	False	28	7	0.625	10.503
SFN	70	35	11.609	11.476	0.133	Athlete	Control	0.266537	0.768239	False	28	7	0.731	11.5823
NANOG	70	35	12.005	12.147	0.143	Control	Athlete	0.266945	0.768239	False	28	7	0.647	12.0333
IFNB1 (IFNB1_14127-240)	70	35	11.471	11.327	0.144	Athlete	Control	0.267351	0.768239	False	28	7	0.947	11.4424
ADD2	70	35	10.381	10.572	0.191	Control	Athlete	0.26777	0.768239	False	28	7	0.696	10.4194
EIF1AD	70	35	11.593	11.67	0.077	Control	Athlete	0.268201	0.768239	False	28	7	0.52	11.6089
TBC1D20	70	35	11.763	11.673	0.09	Athlete	Control	0.268235	0.768239	False	28	7	0.644	11.7449
NARS1	70	35	17.309	17.469	0.16	Control	Athlete	0.268235	0.768239	False	28	7	0.611	17.341
ARPC5	70	35	13.136	13.478	0.342	Control	Athlete	0.268316	0.768239	False	28	7	0.907	13.2043
NCBP2	70	35	11.171	11.308	0.137	Control	Athlete	0.268407	0.768239	False	28	7	0.249	11.1985
C19orf18	70	35	12.141	12.061	0.08	Athlete	Control	0.268581	0.768239	False	28	7	0.813	12.1248
STC1	70	35	11.705	11.821	0.117	Control	Athlete	0.268657	0.768239	False	28	7	0.542	11.7283
UBE2W	70	35	12.182	12.569	0.386	Control	Athlete	0.268658	0.768239	False	28	7	0.976	12.2597
EPHA10 (EPHA10_5076-53)	70	35	11.861	11.75	0.111	Athlete	Control	0.268936	0.768239	False	28	7	0.634	11.839
DOCK9	70	35	12.422	12.36	0.062	Athlete	Control	0.269091	0.768239	False	28	7	0.536	12.4093
OMP	70	35	12.089	12.259	0.17	Control	Athlete	0.269353	0.768239	False	28	7	0.818	12.1235
ZNF264	70	35	11.349	11.432	0.083	Control	Athlete	0.269395	0.768239	False	28	7	0.383	11.3658
PRSS3 (PRSS3_3479-71)	70	35	11.878	11.676	0.201	Athlete	Control	0.269571	0.768239	False	28	7	0.939	11.8374
REN	70	35	11.475	11.647	0.171	Control	Athlete	0.269571	0.768239	False	28	7	0.825	11.5097
CSNK2B (CSNK2B|CSNK2A2)	70	35	12.055	11.878	0.177	Athlete	Control	0.270223	0.768239	False	28	7	0.68	12.0198
RORC	70	35	11.83	11.714	0.116	Athlete	Control	0.270408	0.768239	False	28	7	0.79	11.8068
EEF2K	70	35	12.149	12.446	0.298	Control	Athlete	0.270421	0.768239	False	28	7	0.642	12.2081
RNF146	70	35	12.478	12.527	0.049	Control	Athlete	0.270572	0.768239	False	28	7	0.525	12.4879
PEBP1	70	35	13.935	14.106	0.171	Control	Athlete	0.270763	0.768239	False	28	7	0.637	13.9695
RRM2	70	35	15.408	15.269	0.139	Athlete	Control	0.270865	0.768239	False	28	7	0.67	15.3804
SELP	70	35	12.276	12.439	0.163	Control	Athlete	0.271197	0.768239	False	28	7	0.736	12.3084
SPINK13	70	35	12.14	11.984	0.156	Athlete	Control	0.271318	0.768239	False	28	7	0.539	12.1088
SPAG11B	70	35	11.217	10.957	0.26	Athlete	Control	0.271453	0.768239	False	28	7	0.872	11.1649
DPT	70	35	14.626	14.52	0.105	Athlete	Control	0.27151	0.768239	False	28	7	0.528	14.6046
UBXN4 (UBXN4_9997-12)	70	35	11.163	10.82	0.343	Athlete	Control	0.271576	0.768239	False	28	7	0.921	11.0939
ZSWIM7	70	35	10.517	10.375	0.142	Athlete	Control	0.271941	0.768622	False	28	7	0.815	10.4891
RRAGC	70	35	12.133	11.84	0.293	Athlete	Control	0.272184	0.768622	False	28	7	0.951	12.0744
TCEAL5	70	35	11.73	11.813	0.083	Control	Athlete	0.272668	0.768622	False	28	7	0.579	11.7467
TNFRSF12A	70	35	11.892	11.481	0.411	Athlete	Control	0.273163	0.768622	False	28	7	0.92	11.8101
ASF1B	70	35	9.266	9.103	0.162	Athlete	Control	0.273177	0.768622	False	28	7	0.662	9.233
CRTAC1	70	35	11.29	11.193	0.097	Athlete	Control	0.273308	0.768622	False	28	7	0.785	11.2706
PMVK	70	35	12.051	12.136	0.085	Control	Athlete	0.27338	0.768622	False	28	7	0.636	12.0678
SERPINE1	70	35	11.225	10.922	0.303	Athlete	Control	0.273602	0.768622	False	28	7	0.4	11.1644
ITGA11	70	35	12.28	12.158	0.122	Athlete	Control	0.273643	0.768622	False	28	7	0.766	12.2559
CAPZB	70	35	12.029	11.914	0.115	Athlete	Control	0.274016	0.768622	False	28	7	0.67	12.0062
BCDIN3D	70	35	11.254	10.871	0.383	Athlete	Control	0.27404	0.768622	False	28	7	0.967	11.1771
HSF2BP	70	35	13.09	13.567	0.477	Control	Athlete	0.2741	0.768622	False	28	7	0.923	13.1856
LEPR	70	35	12.552	12.203	0.349	Athlete	Control	0.274101	0.768622	False	28	7	0.892	12.4826
LRRC4	70	35	12.141	12.032	0.109	Athlete	Control	0.274833	0.769603	False	28	7	0.648	12.1195
SRGAP2	70	35	14.104	14.022	0.082	Athlete	Control	0.275099	0.769603	False	28	7	0.346	14.0873
CSK	70	35	11.19	11.331	0.141	Control	Athlete	0.27541	0.769603	False	28	7	0.636	11.2177
DUT	70	35	14.52	14.146	0.374	Athlete	Control	0.275528	0.769603	False	28	7	0.975	14.4452
TJP1	70	35	10.783	10.913	0.13	Control	Athlete	0.275755	0.769603	False	28	7	0.641	10.8088
PC	70	35	12.008	11.932	0.077	Athlete	Control	0.275925	0.769603	False	28	7	0.582	11.993
CST6 (CST6_3303-23)	70	35	17.473	17.296	0.177	Athlete	Control	0.276146	0.769603	False	28	7	0.722	17.4377
CFAP298	70	35	11.179	10.929	0.25	Athlete	Control	0.276245	0.769603	False	28	7	0.901	11.1293
NUDT10	70	35	11.642	11.384	0.259	Athlete	Control	0.276596	0.769603	False	28	7	0.831	11.5906
RAB3B	70	35	12.015	11.952	0.063	Athlete	Control	0.276727	0.769603	False	28	7	0.216	12.0026
NAGS	70	35	12.738	12.533	0.205	Athlete	Control	0.276841	0.769603	False	28	7	0.938	12.6967
BRAT1	70	35	12.785	12.93	0.145	Control	Athlete	0.276898	0.769603	False	28	7	0.656	12.8144
SERPINA7	70	35	13.428	13.338	0.09	Athlete	Control	0.27745	0.769603	False	28	7	0.755	13.4103
NMT1 (NMT1_12448-246)	70	35	11.174	11.285	0.111	Control	Athlete	0.277474	0.769603	False	28	7	0.546	11.1959
SARG	70	35	10.926	11.05	0.124	Control	Athlete	0.278006	0.769603	False	28	7	0.579	10.9507
TNFRSF10B (TNFRSF10B_7693-13)	70	35	13.05	12.908	0.142	Athlete	Control	0.278078	0.769603	False	28	7	0.831	13.0218
KLC3	70	35	14.171	14.237	0.066	Control	Athlete	0.27826	0.769603	False	28	7	0.209	14.1837
GOLM1 (GOLM1_8983-7)	70	35	11.148	10.761	0.387	Athlete	Control	0.278312	0.769603	False	28	7	0.675	11.0703
PSIP1	70	35	10.954	11.087	0.133	Control	Athlete	0.278454	0.769603	False	28	7	0.301	10.9809
SOD3 (SOD3_8463-2)	70	35	12.877	12.404	0.472	Athlete	Control	0.278485	0.769603	False	28	7	0.78	12.7824
ARF3	70	35	13.756	14.198	0.443	Control	Athlete	0.278711	0.769603	False	28	7	0.864	13.8442
CREB3L1	70	35	12.142	12.077	0.065	Athlete	Control	0.278951	0.769603	False	28	7	0.266	12.1294
PALMD	70	35	11.651	11.507	0.144	Athlete	Control	0.27912	0.769603	False	28	7	0.804	11.6223
PDLIM1	70	35	11.91	11.837	0.073	Athlete	Control	0.279202	0.769603	False	28	7	0.524	11.8956
CD59 (CD59_10480-33)	70	35	10.831	10.73	0.101	Athlete	Control	0.279413	0.769603	False	28	7	0.59	10.8108
HEBP1	70	35	12.502	12.658	0.156	Control	Athlete	0.279422	0.769603	False	28	7	0.431	12.5336
CTRC	70	35	11.379	11.253	0.126	Athlete	Control	0.279591	0.769603	False	28	7	0.643	11.3536
RBM39	70	35	11.477	11.41	0.067	Athlete	Control	0.279802	0.769603	False	28	7	0.555	11.4637
FABP5	70	35	12.506	12.141	0.365	Athlete	Control	0.279942	0.769603	False	28	7	0.983	12.4332
MYDGF	70	35	11.066	11.15	0.084	Control	Athlete	0.280286	0.769603	False	28	7	0.494	11.0824
LILRB5	70	35	11.684	11.418	0.266	Athlete	Control	0.280911	0.769603	False	28	7	0.952	11.6309
PELI1	70	35	11.956	11.876	0.08	Athlete	Control	0.280977	0.769603	False	28	7	0.739	11.9402
TPT1	70	35	16.258	16.378	0.12	Control	Athlete	0.281072	0.769603	False	28	7	0.528	16.282
KIR2DL5A (KIR2DL5A_8000-17)	70	35	13.003	12.207	0.797	Athlete	Control	0.281637	0.769603	False	28	7	0.994	12.8439
TMEM9 (TMEM9_9249-17)	70	35	11.382	11.309	0.073	Athlete	Control	0.281733	0.769603	False	28	7	0.572	11.3679
DNAJB2	70	35	12.217	12.285	0.068	Control	Athlete	0.282064	0.769603	False	28	7	0.578	12.2304
TSEN15	70	35	11.705	11.488	0.217	Athlete	Control	0.282191	0.769603	False	28	7	0.916	11.6615
CDKN2B	70	35	11.607	11.855	0.247	Control	Athlete	0.282213	0.769603	False	28	7	0.55	11.6569
GAS2	70	35	11.002	11.172	0.17	Control	Athlete	0.282242	0.769603	False	28	7	0.898	11.0361
OLFM4	70	35	12.699	12.584	0.115	Athlete	Control	0.282408	0.769603	False	28	7	0.846	12.6764
PROK1 (PROK1_2247-20)	70	35	11.148	11.203	0.055	Control	Athlete	0.282494	0.769603	False	28	7	0.629	11.1588
PGF	70	35	11.689	11.575	0.115	Athlete	Control	0.282571	0.769603	False	28	7	0.659	11.6664
SYT7	70	35	11.438	11.314	0.123	Athlete	Control	0.282817	0.769603	False	28	7	0.693	11.4129
LIN7A (LIN7A_18910-45)	70	35	11.539	11.719	0.18	Control	Athlete	0.282997	0.769603	False	28	7	0.924	11.5754
SLAMF8	70	35	11.526	11.291	0.234	Athlete	Control	0.283117	0.769603	False	28	7	0.818	11.4788
HERC4	70	35	12.428	12.5	0.072	Control	Athlete	0.283253	0.769603	False	28	7	0.608	12.4421
PAPPA	70	35	13.436	13.619	0.183	Control	Athlete	0.283284	0.769603	False	28	7	0.839	13.4723
SEMA4G	70	35	11.933	12.061	0.128	Control	Athlete	0.283383	0.769603	False	28	7	0.894	11.9587
TREML2	70	35	12.04	12.167	0.127	Control	Athlete	0.28347	0.769603	False	28	7	0.876	12.0656
CPNE1 (CPNE1_11602-12)	70	35	11.345	11.666	0.321	Control	Athlete	0.28413	0.770505	False	28	7	0.964	11.4091
HSPA1A (HSPA1A_6563-78)	70	35	12.669	12.531	0.138	Athlete	Control	0.284171	0.770505	False	28	7	0.437	12.6414
ROBO3	70	35	14.302	14.227	0.075	Athlete	Control	0.285	0.771549	False	28	7	0.567	14.2871
EPHA7 (EPHA7_7195-119)	70	35	11.67	11.557	0.112	Athlete	Control	0.285471	0.771549	False	28	7	0.592	11.6472
BMERB1	70	35	12.132	12.013	0.119	Athlete	Control	0.285483	0.771549	False	28	7	0.794	12.1084
POP7	70	35	9.778	9.944	0.167	Control	Athlete	0.285618	0.771549	False	28	7	0.702	9.811
NHEJ1	70	35	10.198	9.881	0.317	Athlete	Control	0.285751	0.771549	False	28	7	0.95	10.1344
ASTL	70	35	11.536	11.459	0.077	Athlete	Control	0.28583	0.771549	False	28	7	0.565	11.5208
CBX7	70	35	13.252	13.203	0.05	Athlete	Control	0.285926	0.771549	False	28	7	0.435	13.2423
CASP2	70	35	12.391	12.303	0.088	Athlete	Control	0.286032	0.771549	False	28	7	0.629	12.373
CCDC126	70	35	11.764	11.638	0.126	Athlete	Control	0.286936	0.773152	False	28	7	0.556	11.7385
CCDC89	70	35	11.259	10.964	0.295	Athlete	Control	0.287518	0.773152	False	28	7	0.975	11.2004
FKBP5	70	35	12.038	12.113	0.076	Control	Athlete	0.287574	0.773152	False	28	7	0.653	12.0527
NLGN1 (NLGN1_15620-4)	70	35	11.389	11.235	0.154	Athlete	Control	0.287636	0.773152	False	28	7	0.9	11.3587
SERF1A	70	35	11.929	11.992	0.063	Control	Athlete	0.287681	0.773152	False	28	7	0.412	11.9417
PRX	70	35	12.293	12.411	0.119	Control	Athlete	0.287736	0.773152	False	28	7	0.518	12.3164
GCLM	70	35	11.949	12.14	0.191	Control	Athlete	0.287954	0.77324	False	28	7	0.608	11.9873
OTOR	70	35	11.534	11.641	0.107	Control	Athlete	0.288283	0.773627	False	28	7	0.828	11.5559
PTPA	70	35	11.877	12.035	0.157	Control	Athlete	0.288694	0.773852	False	28	7	0.529	11.9087
MAPKAPK3	70	35	11.807	11.913	0.106	Control	Athlete	0.28899	0.773852	False	28	7	0.553	11.8286
PEAR1 (PEAR1_8275-31)	70	35	17.899	17.809	0.09	Athlete	Control	0.289001	0.773852	False	28	7	0.612	17.8807
LIPK	70	35	12.502	12.425	0.078	Athlete	Control	0.289747	0.773852	False	28	7	0.563	12.4869
POLR2M	70	35	11.373	11.172	0.201	Athlete	Control	0.290747	0.773852	False	28	7	0.881	11.3328
CD69	70	35	12.439	13.086	0.647	Control	Athlete	0.290882	0.773852	False	28	7	0.993	12.5688
KLRG2 (KLRG2_10693-43)	70	35	11.432	11.846	0.414	Control	Athlete	0.291331	0.773852	False	28	7	0.983	11.5149
GRK2	70	35	13.256	13.362	0.106	Control	Athlete	0.291583	0.773852	False	28	7	0.513	13.2773
MASP1 (MASP1_8091-16)	70	35	11.936	11.783	0.153	Athlete	Control	0.291944	0.773852	False	28	7	0.748	11.9055
APEX1	70	35	11.704	11.891	0.187	Control	Athlete	0.292007	0.773852	False	28	7	0.248	11.7412
SNX1 (SNX1_8807-13)	70	35	11.331	11.162	0.169	Athlete	Control	0.292062	0.773852	False	28	7	0.861	11.2972
MRPL28	70	35	11.525	11.84	0.316	Control	Athlete	0.292114	0.773852	False	28	7	0.985	11.5878
TFR2	70	35	12.966	12.682	0.284	Athlete	Control	0.292268	0.773852	False	28	7	0.945	12.9092
KLRC1	70	35	12.493	12.394	0.1	Athlete	Control	0.29232	0.773852	False	28	7	0.794	12.4735
APOA2	70	35	11.168	11.315	0.147	Control	Athlete	0.292532	0.773852	False	28	7	0.703	11.1977
RPS6KB1 (RPS6KB1_15608-5)	70	35	11.005	11.106	0.101	Control	Athlete	0.292559	0.773852	False	28	7	0.515	11.0255
BCAN	70	35	11.063	10.941	0.122	Athlete	Control	0.292588	0.773852	False	28	7	0.776	11.0387
GTF2B	70	35	11.638	11.721	0.083	Control	Athlete	0.292921	0.773852	False	28	7	0.568	11.6547
TIGIT (TIGIT_9638-2)	70	35	9.649	9.786	0.136	Control	Athlete	0.293006	0.773852	False	28	7	0.728	9.6766
CFHR2	70	35	11.602	11.938	0.336	Control	Athlete	0.29303	0.773852	False	28	7	0.991	11.6688
MSLN	70	35	9.59	9.747	0.157	Control	Athlete	0.293127	0.773852	False	28	7	0.853	9.6218
FUCA1	70	35	11.741	11.382	0.359	Athlete	Control	0.293185	0.773852	False	28	7	0.921	11.669
TM2D1	70	35	11.32	11.548	0.227	Control	Athlete	0.293196	0.773852	False	28	7	0.881	11.3659
MTHFD2	70	35	11.523	11.325	0.198	Athlete	Control	0.293313	0.773852	False	28	7	0.872	11.4831
TBC1D13	70	35	10.784	10.894	0.111	Control	Athlete	0.293719	0.773852	False	28	7	0.448	10.8058
NUBP1	70	35	12.454	12.538	0.084	Control	Athlete	0.293857	0.773852	False	28	7	0.552	12.4712
FOXM1	70	35	11.544	11.611	0.067	Control	Athlete	0.293972	0.773852	False	28	7	0.564	11.5577
HUS1	70	35	11.988	12.038	0.05	Control	Athlete	0.294356	0.773852	False	28	7	0.234	11.9981
MUC1 (MUC1_9176-3)	70	35	11.337	11.505	0.168	Control	Athlete	0.294553	0.773852	False	28	7	0.917	11.3704
IL36G	70	35	12.073	11.865	0.208	Athlete	Control	0.294672	0.773852	False	28	7	0.941	12.0312
PRKAR1B	70	35	11.485	11.894	0.409	Control	Athlete	0.294691	0.773852	False	28	7	0.974	11.5667
IZUMO1	70	35	12.255	12.538	0.284	Control	Athlete	0.294838	0.773852	False	28	7	0.547	12.3115
DEFB136	70	35	13.416	13.505	0.09	Control	Athlete	0.294859	0.773852	False	28	7	0.737	13.4336
ENSA	70	35	13.614	13.739	0.124	Control	Athlete	0.295215	0.773852	False	28	7	0.548	13.639
SORT1	70	35	12.775	13.01	0.235	Control	Athlete	0.29525	0.773852	False	28	7	0.968	12.8218
NLGN1 (NLGN1_8052-115)	70	35	11.322	11.065	0.258	Athlete	Control	0.2953	0.773852	False	28	7	0.571	11.2706
CYTIP	70	35	10.292	10.048	0.243	Athlete	Control	0.295422	0.773852	False	28	7	0.915	10.2431
PCDH10 (PCDH10_9018-38)	70	35	11.599	11.443	0.156	Athlete	Control	0.295435	0.773852	False	28	7	0.614	11.5678
PROC (PROC_3758-63)	70	35	12.139	12.256	0.117	Control	Athlete	0.295585	0.773852	False	28	7	0.732	12.1623
DHRS4	70	35	10.642	10.731	0.089	Control	Athlete	0.295844	0.774046	False	28	7	0.622	10.6598
EPDR1	70	35	12.94	12.79	0.15	Athlete	Control	0.297035	0.776558	False	28	7	0.671	12.9096
VWA2	70	35	12.439	12.237	0.202	Athlete	Control	0.297362	0.776558	False	28	7	0.848	12.3989
SEMA4D	70	35	15.494	15.389	0.106	Athlete	Control	0.297537	0.776558	False	28	7	0.79	15.473
FCN3 (FCN3_14077-6)	70	35	11.353	11.442	0.089	Control	Athlete	0.297548	0.776558	False	28	7	0.641	11.3707
DNPH1	70	35	13.156	13.264	0.108	Control	Athlete	0.298313	0.777886	False	28	7	0.59	13.1779
SOX10	70	35	12.006	11.959	0.047	Athlete	Control	0.298428	0.777886	False	28	7	0.544	11.9968
COCH	70	35	10.441	10.228	0.213	Athlete	Control	0.299073	0.779081	False	28	7	0.641	10.3984
SEPSECS	70	35	10.881	10.715	0.166	Athlete	Control	0.299415	0.779403	False	28	7	0.891	10.8479
SLC26A7	70	35	13.187	13.1	0.087	Athlete	Control	0.29957	0.779403	False	28	7	0.84	13.1693
KRT6A	70	35	11.04	11.151	0.111	Control	Athlete	0.300401	0.78108	False	28	7	0.614	11.062
TNFRSF11A	70	35	12.472	12.169	0.303	Athlete	Control	0.300611	0.781141	False	28	7	0.98	12.4116
VIL1	70	35	10.937	11.05	0.113	Control	Athlete	0.301721	0.783536	False	28	7	0.528	10.9593
SLC22A16	70	35	11.763	11.945	0.182	Control	Athlete	0.302363	0.784717	False	28	7	0.34	11.7991
METAP1	70	35	11.464	11.516	0.052	Control	Athlete	0.302713	0.78478	False	28	7	0.387	11.4741
NDRG3	70	35	10.854	10.998	0.144	Control	Athlete	0.30283	0.78478	False	28	7	0.791	10.8828
ITIH3	70	35	11.913	12.065	0.152	Control	Athlete	0.303273	0.78478	False	28	7	0.595	11.9431
FCRL4 (FCRL4_8973-23)	70	35	12.573	12.353	0.221	Athlete	Control	0.303435	0.78478	False	28	7	0.915	12.5293
CRMP1	70	35	10.471	10.584	0.113	Control	Athlete	0.303478	0.78478	False	28	7	0.77	10.4934
DSG2 (DSG2_20517-1)	70	35	13.793	13.699	0.093	Athlete	Control	0.303929	0.78478	False	28	7	0.799	13.7739
AURKA	70	35	11.396	11.558	0.162	Control	Athlete	0.304638	0.78478	False	28	7	0.445	11.4284
DLG4	70	35	9.579	9.116	0.463	Athlete	Control	0.304975	0.78478	False	28	7	0.934	9.4864
RTF1	70	35	12.677	12.514	0.162	Athlete	Control	0.305003	0.78478	False	28	7	0.712	12.644
EBI3 (EBI3|IL12A)	70	35	12.404	12.56	0.156	Control	Athlete	0.305203	0.78478	False	28	7	0.874	12.4352
DTNA (DTNA_24701-21)	70	35	11.005	11.254	0.249	Control	Athlete	0.305883	0.78478	False	28	7	0.864	11.0545
LGALS4	70	35	10.325	10.447	0.123	Control	Athlete	0.305928	0.78478	False	28	7	0.652	10.3491
FHIT	70	35	11.54	11.726	0.186	Control	Athlete	0.306078	0.78478	False	28	7	0.62	11.5774
PNLIP	70	35	10.781	10.613	0.168	Athlete	Control	0.306101	0.78478	False	28	7	0.92	10.747
RNF43 (RNF43_14120-2)	70	35	11.354	11.88	0.526	Control	Athlete	0.306393	0.78478	False	28	7	0.898	11.4589
GSS	70	35	11.356	11.299	0.057	Athlete	Control	0.306545	0.78478	False	28	7	0.506	11.3446
DNAJC16	70	35	10.259	10.14	0.119	Athlete	Control	0.306592	0.78478	False	28	7	0.602	10.235
NGF	70	35	11.766	11.471	0.295	Athlete	Control	0.306853	0.78478	False	28	7	0.873	11.7069
GHRH (GHRH_16293-1)	70	35	11.281	11.482	0.201	Control	Athlete	0.306975	0.78478	False	28	7	0.765	11.3215
LDLRAP1	70	35	13.888	14.059	0.171	Control	Athlete	0.30748	0.78478	False	28	7	0.566	13.9223
IL4R	70	35	11.892	11.692	0.2	Athlete	Control	0.307504	0.78478	False	28	7	0.9	11.8521
THBS2 (THBS2_3339-33)	70	35	11.305	11.172	0.133	Athlete	Control	0.30754	0.78478	False	28	7	0.769	11.2788
AZU1 (AZU1_14713-46)	70	35	11.59	11.655	0.065	Control	Athlete	0.307616	0.78478	False	28	7	0.555	11.603
TMEM70	70	35	11.172	10.825	0.347	Athlete	Control	0.30768	0.78478	False	28	7	0.941	11.1026
TFIP11	70	35	12.555	12.741	0.186	Control	Athlete	0.307914	0.78478	False	28	7	0.212	12.5922
PFN2 (PFN2_16923-20)	70	35	12.125	12.202	0.078	Control	Athlete	0.307935	0.78478	False	28	7	0.805	12.1401
FSHB (FSHB|CGA)	70	35	11.969	11.785	0.184	Athlete	Control	0.308012	0.78478	False	28	7	0.932	11.932
POMGNT1	70	35	10.815	11.045	0.23	Control	Athlete	0.308199	0.78478	False	28	7	0.882	10.861
NRDC	70	35	12.099	11.929	0.17	Athlete	Control	0.308484	0.78478	False	28	7	0.75	12.0649
ENGASE	70	35	12.489	12.231	0.258	Athlete	Control	0.308497	0.78478	False	28	7	0.929	12.4375
IFIH1	70	35	13.361	13.168	0.194	Athlete	Control	0.308708	0.78478	False	28	7	0.866	13.3225
PTTG1	70	35	11.337	11.477	0.139	Control	Athlete	0.308738	0.78478	False	28	7	0.756	11.3652
SIGLEC5 (SIGLEC5_9275-2)	70	35	15.505	15.859	0.354	Control	Athlete	0.308768	0.78478	False	28	7	0.969	15.5757
TMOD1	70	35	12.442	12.009	0.434	Athlete	Control	0.308769	0.78478	False	28	7	0.94	12.3553
FGF6	70	35	10.772	10.642	0.13	Athlete	Control	0.308992	0.784869	False	28	7	0.766	10.7457
SFTA2	70	35	12.135	11.844	0.291	Athlete	Control	0.30945	0.785246	False	28	7	0.663	12.0766
SWAP70	70	35	11.146	11.067	0.079	Athlete	Control	0.309621	0.785246	False	28	7	0.656	11.1302
LCNL1	70	35	10.491	10.405	0.086	Athlete	Control	0.309787	0.785246	False	28	7	0.516	10.4741
ENTPD5	70	35	12.025	11.918	0.106	Athlete	Control	0.310116	0.785246	False	28	7	0.775	12.0034
ANXA7 (ANXA7_14203-3)	70	35	13.615	13.785	0.17	Control	Athlete	0.310123	0.785246	False	28	7	0.427	13.649
SELENOW	70	35	10.394	10.124	0.27	Athlete	Control	0.310269	0.785246	False	28	7	0.86	10.3405
TLR4	70	35	11.148	11.086	0.063	Athlete	Control	0.310662	0.785246	False	28	7	0.596	11.1359
RAP2A	70	35	11.179	11.406	0.227	Control	Athlete	0.310805	0.785246	False	28	7	0.902	11.2246
CYGB	70	35	12.527	12.429	0.098	Athlete	Control	0.310831	0.785246	False	28	7	0.69	12.5071
GOLPH3L	70	35	10.755	10.872	0.117	Control	Athlete	0.31171	0.786992	False	28	7	0.4	10.7785
TIFA	70	35	11.166	11.279	0.113	Control	Athlete	0.312009	0.787268	False	28	7	0.554	11.1882
PHPT1	70	35	11.639	11.528	0.111	Athlete	Control	0.31235	0.787268	False	28	7	0.388	11.6168
IARS1	70	35	10.989	11.168	0.18	Control	Athlete	0.312458	0.787268	False	28	7	0.925	11.0245
FNDC8	70	35	11.677	11.772	0.095	Control	Athlete	0.312572	0.787268	False	28	7	0.837	11.696
MINAR1	70	35	11.498	11.352	0.147	Athlete	Control	0.312864	0.787529	False	28	7	0.772	11.4688
ALCAM	70	35	12.393	12.312	0.081	Athlete	Control	0.313298	0.788146	False	28	7	0.532	12.3768
EXOSC3	70	35	11.748	12.134	0.386	Control	Athlete	0.313656	0.78821	False	28	7	0.762	11.8254
PSMD6	70	35	11.55	11.477	0.073	Athlete	Control	0.313899	0.78821	False	28	7	0.59	11.5349
RAET1L (RAET1L_10589-7)	70	35	10.207	10.609	0.402	Control	Athlete	0.31422	0.78821	False	28	7	0.894	10.2875
ULBP1 (ULBP1_14081-5)	70	35	11.376	11.162	0.214	Athlete	Control	0.314292	0.78821	False	28	7	0.851	11.3328
SCFD1	70	35	11.681	11.454	0.227	Athlete	Control	0.314447	0.78821	False	28	7	0.766	11.6356
NPLOC4	70	35	11.84	12	0.16	Control	Athlete	0.314454	0.78821	False	28	7	0.294	11.8724
CHCHD7	70	35	12.092	11.964	0.128	Athlete	Control	0.314693	0.788335	False	28	7	0.661	12.0669
TPSB2 (TPSB2_3403-1)	70	35	11.507	11.79	0.283	Control	Athlete	0.315105	0.788552	False	28	7	0.89	11.5633
BMP1	70	35	13.504	13.623	0.119	Control	Athlete	0.315157	0.788552	False	28	7	0.703	13.528
GABARAPL2	70	35	15.462	15.575	0.113	Control	Athlete	0.315549	0.789061	False	28	7	0.429	15.4847
PHF6	70	35	12.688	12.614	0.074	Athlete	Control	0.315828	0.789287	False	28	7	0.613	12.6731
DDR1 (DDR1_11836-144)	70	35	11.766	11.678	0.089	Athlete	Control	0.316275	0.78957	False	28	7	0.603	11.7484
CARTPT	70	35	11.712	11.633	0.079	Athlete	Control	0.316738	0.78957	False	28	7	0.602	11.6961
DLX3	70	35	11.564	11.875	0.311	Control	Athlete	0.316756	0.78957	False	28	7	0.974	11.6263
QKI	70	35	12.13	11.932	0.198	Athlete	Control	0.316791	0.78957	False	28	7	0.923	12.0901
RRM2B (RRM2B_8854-59)	70	35	12.01	12.054	0.044	Control	Athlete	0.317191	0.78957	False	28	7	0.39	12.0187
SIGLEC5 (SIGLEC5_23030-4)	70	35	15.593	16.014	0.421	Control	Athlete	0.317232	0.78957	False	28	7	0.8	15.6776
ZHX1	70	35	12.442	12.376	0.066	Athlete	Control	0.317263	0.78957	False	28	7	0.667	12.4288
GLIPR1	70	35	11.533	11.411	0.122	Athlete	Control	0.317559	0.789836	False	28	7	0.771	11.5083
CHMP4A	70	35	13.453	13.596	0.143	Control	Athlete	0.317838	0.789963	False	28	7	0.463	13.4815
HMGB2 (HMGB2_22978-13)	70	35	10.938	11.028	0.09	Control	Athlete	0.317988	0.789963	False	28	7	0.112	10.9564
THG1L	70	35	12.667	12.786	0.119	Control	Athlete	0.318211	0.790048	False	28	7	0.464	12.6908
SPATA20	70	35	12.084	12.25	0.167	Control	Athlete	0.318525	0.790359	False	28	7	0.858	12.1169
ATXN3	70	35	11.862	12.011	0.149	Control	Athlete	0.319012	0.791097	False	28	7	0.344	11.8922
OTC	70	35	12.034	12.371	0.336	Control	Athlete	0.319254	0.791227	False	28	7	0.986	12.1014
ARL4D	70	35	10.899	11.078	0.178	Control	Athlete	0.319755	0.791727	False	28	7	0.693	10.9351
COPE	70	35	11.232	11.572	0.34	Control	Athlete	0.319834	0.791727	False	28	7	0.689	11.3
PCYOX1	70	35	11.413	11.323	0.089	Athlete	Control	0.320202	0.792168	False	28	7	0.682	11.395
CST5 (CST5_3803-10)	70	35	17.098	17.341	0.243	Control	Athlete	0.320622	0.792583	False	28	7	0.937	17.1465
FGB	70	35	10.677	10.867	0.19	Control	Athlete	0.320749	0.792583	False	28	7	0.145	10.7152
METTL2B	70	35	12.362	12.137	0.225	Athlete	Control	0.320998	0.79273	False	28	7	0.94	12.3168
ANKRD27	70	35	11.181	11.259	0.078	Control	Athlete	0.321523	0.793399	False	28	7	0.532	11.1962
IL22RA2 (IL22RA2_5087-5)	70	35	12.302	12.219	0.083	Athlete	Control	0.321648	0.793399	False	28	7	0.678	12.2856
MCL1 (MCL1_10396-6)	70	35	12.156	12.019	0.137	Athlete	Control	0.321996	0.793503	False	28	7	0.691	12.1286
AXIN2 (AXIN2_8429-16)	70	35	10.829	11.015	0.186	Control	Athlete	0.322314	0.793503	False	28	7	0.773	10.8659
MAN2B2	70	35	11.212	11.393	0.181	Control	Athlete	0.322396	0.793503	False	28	7	0.528	11.2482
LAMP1	70	35	11.568	11.386	0.182	Athlete	Control	0.32245	0.793503	False	28	7	0.944	11.5317
CCL25 (CCL25_2705-5)	70	35	11.28	11.139	0.141	Athlete	Control	0.322804	0.793907	False	28	7	0.746	11.2517
MTRF1L	70	35	12.364	12.276	0.089	Athlete	Control	0.323169	0.794177	False	28	7	0.803	12.3465
IRF4 (IRF4_19564-61)	70	35	10.99	10.726	0.264	Athlete	Control	0.323384	0.794177	False	28	7	0.748	10.9376
B3GALT1	70	35	11.926	11.868	0.058	Athlete	Control	0.323483	0.794177	False	28	7	0.59	11.9146
VAMP4	70	35	11.992	11.891	0.101	Athlete	Control	0.324293	0.795699	False	28	7	0.849	11.9718
KITLG	70	35	10.224	10.321	0.097	Control	Athlete	0.325091	0.796631	False	28	7	0.552	10.2434
FBP2	70	35	11.246	10.935	0.311	Athlete	Control	0.325137	0.796631	False	28	7	0.752	11.1837
ZNF134	70	35	12.482	12.342	0.141	Athlete	Control	0.325252	0.796631	False	28	7	0.871	12.4542
EIF3B	70	35	11.965	12.03	0.066	Control	Athlete	0.325435	0.796631	False	28	7	0.531	11.9777
KIRREL2 (KIRREL2_7958-15)	70	35	11.818	11.682	0.136	Athlete	Control	0.326045	0.797441	False	28	7	0.928	11.7907
KLB	70	35	10.686	10.581	0.105	Athlete	Control	0.326148	0.797441	False	28	7	0.743	10.6646
ARL9	70	35	11.442	11.302	0.14	Athlete	Control	0.326625	0.797702	False	28	7	0.595	11.4143
SYT12	70	35	12.469	12.376	0.093	Athlete	Control	0.326736	0.797702	False	28	7	0.531	12.4502
CHST5	70	35	11.826	11.983	0.157	Control	Athlete	0.326827	0.797702	False	28	7	0.857	11.8576
SPOP	70	35	11.983	12.133	0.15	Control	Athlete	0.327561	0.798514	False	28	7	0.249	12.0133
DTNA (DTNA_25087-11)	70	35	11.484	11.434	0.05	Athlete	Control	0.327655	0.798514	False	28	7	0.163	11.474
CPLX3	70	35	11.724	11.613	0.111	Athlete	Control	0.327733	0.798514	False	28	7	0.417	11.7018
C1QL3	70	35	11.461	11.343	0.118	Athlete	Control	0.328708	0.799197	False	28	7	0.576	11.4375
ZNF526	70	35	11.633	11.557	0.076	Athlete	Control	0.328912	0.799197	False	28	7	0.579	11.6176
DCUN1D2	70	35	12.686	12.577	0.109	Athlete	Control	0.329014	0.799197	False	28	7	0.849	12.6641
KIR2DS4	70	35	11.366	11.439	0.073	Control	Athlete	0.329077	0.799197	False	28	7	0.65	11.3809
C19orf53	70	35	12.56	12.48	0.081	Athlete	Control	0.329162	0.799197	False	28	7	0.765	12.5442
PNPT1	70	35	9.938	9.821	0.116	Athlete	Control	0.329628	0.799197	False	28	7	0.561	9.9143
TPH1	70	35	10.954	10.844	0.11	Athlete	Control	0.329756	0.799197	False	28	7	0.861	10.9324
FXYD6	70	35	12.542	12.77	0.228	Control	Athlete	0.329784	0.799197	False	28	7	0.492	12.5872
IGFBP7	70	35	12.361	12.269	0.092	Athlete	Control	0.329819	0.799197	False	28	7	0.613	12.3424
SORCS3	70	35	12.334	12.444	0.11	Control	Athlete	0.329925	0.799197	False	28	7	0.822	12.3563
SNAP23	70	35	11.135	11.034	0.101	Athlete	Control	0.330409	0.799518	False	28	7	0.597	11.1145
CBLIF	70	35	12.047	12.237	0.19	Control	Athlete	0.33044	0.799518	False	28	7	0.66	12.085
SIRPB1	70	35	11.704	11.998	0.294	Control	Athlete	0.33197	0.802459	False	28	7	0.796	11.7631
ABRAXAS1	70	35	10.413	10.364	0.049	Athlete	Control	0.332039	0.802459	False	28	7	0.056	10.4033
THSD1	70	35	12.38	12.287	0.092	Athlete	Control	0.332467	0.80271	False	28	7	0.756	12.3611
BOLA3	70	35	11.599	11.455	0.144	Athlete	Control	0.332941	0.80271	False	28	7	0.615	11.5705
TBCE	70	35	11.219	11.33	0.111	Control	Athlete	0.333328	0.80271	False	28	7	0.62	11.2412
LRRC4B	70	35	10.695	10.79	0.094	Control	Athlete	0.333392	0.80271	False	28	7	0.518	10.7142
ACOT13	70	35	10.675	10.855	0.18	Control	Athlete	0.333495	0.80271	False	28	7	0.736	10.7111
NTNG1	70	35	12.51	12.393	0.117	Athlete	Control	0.333605	0.80271	False	28	7	0.543	12.487
DCLK1	70	35	14.462	14.634	0.172	Control	Athlete	0.333641	0.80271	False	28	7	0.123	14.4965
MUTYH	70	35	12.164	12.412	0.248	Control	Athlete	0.333679	0.80271	False	28	7	0.962	12.2139
EHD1	70	35	10.541	10.649	0.108	Control	Athlete	0.334132	0.803146	False	28	7	0.566	10.5624
BARD1	70	35	12.631	12.753	0.122	Control	Athlete	0.334244	0.803146	False	28	7	0.876	12.6555
DSC3	70	35	12.593	12.432	0.161	Athlete	Control	0.335019	0.803296	False	28	7	0.862	12.5609
MPL	70	35	11.298	11.213	0.085	Athlete	Control	0.335485	0.803296	False	28	7	0.791	11.2806
FASLG	70	35	11.908	11.63	0.277	Athlete	Control	0.335554	0.803296	False	28	7	0.956	11.8521
FAS (FAS_9459-7)	70	35	12.243	12.33	0.086	Control	Athlete	0.335873	0.803296	False	28	7	0.582	12.2605
TLR2	70	35	11.879	11.738	0.14	Athlete	Control	0.336137	0.803296	False	28	7	0.921	11.8505
RAB35	70	35	11.77	11.827	0.057	Control	Athlete	0.336311	0.803296	False	28	7	0.61	11.7817
NELFA	70	35	11.239	11.119	0.12	Athlete	Control	0.33659	0.803296	False	28	7	0.663	11.2153
PPP2R5D	70	35	11.858	11.775	0.083	Athlete	Control	0.336627	0.803296	False	28	7	0.524	11.8413
EZR	70	35	11.303	11.26	0.044	Athlete	Control	0.336696	0.803296	False	28	7	0.148	11.2947
GPX7	70	35	11.6	11.707	0.107	Control	Athlete	0.336854	0.803296	False	28	7	0.554	11.6212
CINP	70	35	12.127	12.52	0.393	Control	Athlete	0.336879	0.803296	False	28	7	0.59	12.2058
BZW2	70	35	13.695	13.839	0.144	Control	Athlete	0.337269	0.803296	False	28	7	0.56	13.724
CTNNB1 (CTNNB1_9842-2)	70	35	10.984	10.801	0.183	Athlete	Control	0.337282	0.803296	False	28	7	0.856	10.9471
CT45A3	70	35	12.06	11.999	0.061	Athlete	Control	0.337372	0.803296	False	28	7	0.558	12.0479
TNFSF9	70	35	11.584	11.483	0.102	Athlete	Control	0.33774	0.803296	False	28	7	0.877	11.564
NLRP4	70	35	11.385	11.592	0.207	Control	Athlete	0.337774	0.803296	False	28	7	0.923	11.4264
KLK11 (KLK11_2831-29)	70	35	12.189	12.293	0.104	Control	Athlete	0.338138	0.803296	False	28	7	0.588	12.2097
LIN7B (LIN7B_4238-4)	70	35	9.792	9.669	0.124	Athlete	Control	0.338607	0.803296	False	28	7	0.631	9.7677
ACADSB	70	35	10.834	10.728	0.106	Athlete	Control	0.338874	0.803296	False	28	7	0.725	10.8126
KRT1	70	35	11.968	12.096	0.127	Control	Athlete	0.338889	0.803296	False	28	7	0.345	11.9939
HMX2	70	35	12.367	12.449	0.082	Control	Athlete	0.339177	0.803296	False	28	7	0.575	12.3834
TIMM10B	70	35	11.506	11.709	0.203	Control	Athlete	0.339339	0.803296	False	28	7	0.381	11.5467
FGF8 (FGF8_17166-4)	70	35	10.928	11.003	0.075	Control	Athlete	0.33955	0.803296	False	28	7	0.739	10.9429
WNT5A	70	35	10.302	10.48	0.178	Control	Athlete	0.339559	0.803296	False	28	7	0.892	10.3378
IP6K2	70	35	11.657	11.718	0.061	Control	Athlete	0.34002	0.803296	False	28	7	0.684	11.6687
RPAIN	70	35	12.503	12.443	0.059	Athlete	Control	0.340103	0.803296	False	28	7	0.608	12.491
NHLRC3	70	35	11.557	11.227	0.33	Athlete	Control	0.340368	0.803296	False	28	7	0.822	11.4911
THAP11	70	35	14.029	14.157	0.128	Control	Athlete	0.340506	0.803296	False	28	7	0.597	14.0548
TARS1	70	35	12.368	12.486	0.118	Control	Athlete	0.34066	0.803296	False	28	7	0.584	12.3919
CCDC51	70	35	13.378	13.297	0.081	Athlete	Control	0.340679	0.803296	False	28	7	0.629	13.3622
CD209 (CD209_3029-52)	70	35	11.097	10.898	0.199	Athlete	Control	0.340744	0.803296	False	28	7	0.935	11.0573
RETREG1	70	35	10.584	10.425	0.159	Athlete	Control	0.340768	0.803296	False	28	7	0.798	10.5525
CDCP1 (CDCP1_16818-200)	70	35	10.384	10.519	0.135	Control	Athlete	0.340806	0.803296	False	28	7	0.179	10.4111
DOC2B	70	35	11.096	10.974	0.123	Athlete	Control	0.340872	0.803296	False	28	7	0.873	11.0717
ALDH2	70	35	11.174	11.347	0.173	Control	Athlete	0.341031	0.803296	False	28	7	0.784	11.2088
RNF141	70	35	12.438	12.349	0.089	Athlete	Control	0.341979	0.804667	False	28	7	0.736	12.4205
UNC5B (UNC5B_7776-20)	70	35	13.739	13.647	0.092	Athlete	Control	0.342117	0.804667	False	28	7	0.745	13.7202
BCAR3 (BCAR3_12634-79)	70	35	10.892	10.749	0.143	Athlete	Control	0.34219	0.804667	False	28	7	0.585	10.8636
TCEAL7	70	35	11.828	11.605	0.224	Athlete	Control	0.343007	0.806135	False	28	7	0.972	11.7837
COPS2	70	35	9.828	9.882	0.054	Control	Athlete	0.343357	0.806503	False	28	7	0.454	9.8388
DAZAP1	70	35	12.933	12.381	0.553	Athlete	Control	0.344052	0.80689	False	28	7	0.902	12.8227
GPT (GPT_3709-4)	70	35	11.781	11.658	0.123	Athlete	Control	0.344632	0.80689	False	28	7	0.748	11.7568
MMP19	70	35	12.178	12.278	0.1	Control	Athlete	0.344666	0.80689	False	28	7	0.661	12.1978
ANXA11	70	35	11.698	11.81	0.113	Control	Athlete	0.344712	0.80689	False	28	7	0.585	11.7202
PLEKHB1	70	35	12.71	12.457	0.253	Athlete	Control	0.344851	0.80689	False	28	7	0.955	12.6596
IGFBP2 (IGFBP2_2570-72)	70	35	11.714	11.516	0.198	Athlete	Control	0.345111	0.80689	False	28	7	0.939	11.6748
LIPN	70	35	13.088	13.209	0.121	Control	Athlete	0.345781	0.80689	False	28	7	0.776	13.1125
SCGB2A1 (SCGB2A1_5001-6)	70	35	10.272	10.199	0.073	Athlete	Control	0.346425	0.80689	False	28	7	0.53	10.2571
TXNL1	70	35	10.509	10.859	0.35	Control	Athlete	0.346754	0.80689	False	28	7	0.666	10.579
HOGA1	70	35	10.192	10.432	0.24	Control	Athlete	0.346826	0.80689	False	28	7	0.871	10.2402
RELN	70	35	10.538	10.425	0.113	Athlete	Control	0.347066	0.80689	False	28	7	0.837	10.5152
SLCO5A1	70	35	12.149	12.004	0.145	Athlete	Control	0.347089	0.80689	False	28	7	0.543	12.1199
SNAP29	70	35	11.206	11.343	0.137	Control	Athlete	0.347252	0.80689	False	28	7	0.857	11.2337
LYPLAL1	70	35	13.271	13.139	0.131	Athlete	Control	0.347338	0.80689	False	28	7	0.796	13.2443
PI3	70	35	17.377	17.548	0.171	Control	Athlete	0.347463	0.80689	False	28	7	0.844	17.4115
BACH2	70	35	11.345	11.592	0.247	Control	Athlete	0.347482	0.80689	False	28	7	0.558	11.3944
GCHFR	70	35	9.255	9.513	0.258	Control	Athlete	0.3476	0.80689	False	28	7	0.615	9.3066
IL1RAP (IL1RAP_14048-7)	70	35	12.79	12.617	0.173	Athlete	Control	0.348042	0.80689	False	28	7	0.889	12.7557
ATG7	70	35	11.621	11.735	0.113	Control	Athlete	0.348059	0.80689	False	28	7	0.519	11.6441
TNFSF4 (TNFSF4_2839-2)	70	35	12.042	12.148	0.106	Control	Athlete	0.34835	0.80689	False	28	7	0.576	12.063
ADGRF5	70	35	11.892	12.005	0.113	Control	Athlete	0.34842	0.80689	False	28	7	0.796	11.9147
MACROH2A1	70	35	12.353	12.079	0.274	Athlete	Control	0.348476	0.80689	False	28	7	0.952	12.2986
KIR2DL5A (KIR2DL5A_7799-3)	70	35	11.082	10.906	0.176	Athlete	Control	0.348756	0.80689	False	28	7	0.835	11.0467
STX10	70	35	10.827	10.937	0.11	Control	Athlete	0.34884	0.80689	False	28	7	0.777	10.8489
FCRLA	70	35	11.37	11.219	0.151	Athlete	Control	0.348853	0.80689	False	28	7	0.789	11.3399
GDI1 (GDI1_23022-5)	70	35	10.537	10.744	0.206	Control	Athlete	0.34906	0.80689	False	28	7	0.729	10.5786
KIFBP	70	35	11.832	11.958	0.126	Control	Athlete	0.349094	0.80689	False	28	7	0.652	11.8575
STARD7	70	35	12.526	12.082	0.445	Athlete	Control	0.349115	0.80689	False	28	7	0.993	12.4374
CCDC25	70	35	11.197	11.279	0.082	Control	Athlete	0.349181	0.80689	False	28	7	0.632	11.2134
AGFG1	70	35	12.884	12.969	0.085	Control	Athlete	0.349312	0.80689	False	28	7	0.581	12.901
ADAM9	70	35	11.543	11.213	0.33	Athlete	Control	0.351028	0.810138	False	28	7	0.946	11.4773
CCN4 (CCN4_3057-55)	70	35	10.092	10.18	0.088	Control	Athlete	0.351105	0.810138	False	28	7	0.404	10.1097
HLF	70	35	11.84	11.539	0.301	Athlete	Control	0.351821	0.811332	False	28	7	0.927	11.7794
SVEP1 (SVEP1_11109-56)	70	35	12.037	11.967	0.07	Athlete	Control	0.352178	0.811332	False	28	7	0.739	12.0229
GNRH2	70	35	9.965	9.742	0.222	Athlete	Control	0.352322	0.811332	False	28	7	0.731	9.9202
ADAM30	70	35	11.333	11.246	0.086	Athlete	Control	0.352924	0.811332	False	28	7	0.801	11.3155
ORC6	70	35	11.079	10.914	0.165	Athlete	Control	0.352969	0.811332	False	28	7	0.898	11.0462
MSR1 (MSR1_15533-97)	70	35	11.731	11.614	0.117	Athlete	Control	0.352996	0.811332	False	28	7	0.852	11.7071
PDE1A	70	35	11.487	11.373	0.114	Athlete	Control	0.353205	0.811332	False	28	7	0.585	11.4644
ULBP2 (ULBP2_3082-9)	70	35	11.861	11.978	0.117	Control	Athlete	0.353252	0.811332	False	28	7	0.739	11.8847
CXCL8	70	35	11.508	11.45	0.059	Athlete	Control	0.353369	0.811332	False	28	7	0.618	11.4967
PARK7 (PARK7_19545-145)	70	35	11.605	11.674	0.069	Control	Athlete	0.353667	0.81157	False	28	7	0.155	11.6186
CHI3L2	70	35	12.4	12.451	0.051	Control	Athlete	0.354005	0.811763	False	28	7	0.503	12.4103
TMEM154	70	35	11.076	10.936	0.139	Athlete	Control	0.354154	0.811763	False	28	7	0.739	11.0477
EEF1E1	70	35	11.568	11.633	0.065	Control	Athlete	0.354594	0.811763	False	28	7	0.518	11.5811
RAB3D (RAB3D_19379-154)	70	35	11.396	11.261	0.135	Athlete	Control	0.355308	0.811763	False	28	7	0.688	11.3692
PPIA	70	35	12.506	12.614	0.107	Control	Athlete	0.355438	0.811763	False	28	7	0.484	12.528
IL12B (IL12B)	70	35	11.246	11.061	0.185	Athlete	Control	0.355966	0.811763	False	28	7	0.917	11.2092
RBPMS2	70	35	11.401	11.507	0.105	Control	Athlete	0.356056	0.811763	False	28	7	0.694	11.4225
SCCPDH	70	35	12.038	11.855	0.184	Athlete	Control	0.356114	0.811763	False	28	7	0.838	12.0016
GFER	70	35	11.917	12.11	0.193	Control	Athlete	0.356192	0.811763	False	28	7	0.804	11.9557
KIR3DL3	70	35	11.063	10.8	0.263	Athlete	Control	0.356542	0.811763	False	28	7	0.807	11.0103
GLRX5	70	35	10.561	10.395	0.166	Athlete	Control	0.356703	0.811763	False	28	7	0.922	10.528
USB1	70	35	11.065	11.009	0.056	Athlete	Control	0.357057	0.811763	False	28	7	0.392	11.0537
TMED4	70	35	11.702	11.622	0.08	Athlete	Control	0.357068	0.811763	False	28	7	0.739	11.6858
QPCT	70	35	12.163	12.292	0.129	Control	Athlete	0.357376	0.811763	False	28	7	0.834	12.1888
DEFB103A	70	35	11.775	11.677	0.098	Athlete	Control	0.35758	0.811763	False	28	7	0.755	11.7555
IKBKG	70	35	10.939	10.824	0.115	Athlete	Control	0.358038	0.811763	False	28	7	0.699	10.9162
C8G (C8G)	70	35	15.183	15.041	0.142	Athlete	Control	0.35827	0.811763	False	28	7	0.885	15.1547
ARHGEF16	70	35	14.325	14.458	0.133	Control	Athlete	0.358575	0.811763	False	28	7	0.832	14.3517
UBQLN3	70	35	12.497	12.58	0.083	Control	Athlete	0.358643	0.811763	False	28	7	0.622	12.514
ZNF329	70	35	12.019	11.941	0.078	Athlete	Control	0.358762	0.811763	False	28	7	0.716	12.0035
TRIO	70	35	11.115	11.215	0.1	Control	Athlete	0.358764	0.811763	False	28	7	0.679	11.1353
DIAPH1	70	35	10.883	11.03	0.147	Control	Athlete	0.358968	0.811763	False	28	7	0.657	10.9123
COL6A2	70	35	10.795	10.703	0.092	Athlete	Control	0.358974	0.811763	False	28	7	0.618	10.7762
IL10 (IL10_2773-50)	70	35	10.845	10.552	0.292	Athlete	Control	0.359042	0.811763	False	28	7	0.946	10.7863
PTP4A2	70	35	10.713	10.658	0.055	Athlete	Control	0.359205	0.811763	False	28	7	0.568	10.7019
MSMP	70	35	12.559	12.788	0.229	Control	Athlete	0.359562	0.811763	False	28	7	0.84	12.6051
SUDS3	70	35	11.548	11.658	0.11	Control	Athlete	0.359631	0.811763	False	28	7	0.924	11.5702
ITGB1 (ITGB1|ITGA2)	70	35	11.292	10.85	0.442	Athlete	Control	0.359715	0.811763	False	28	7	0.984	11.2036
SPACA5	70	35	12.042	11.923	0.119	Athlete	Control	0.359769	0.811763	False	28	7	0.9	12.0182
EFNB1 (EFNB1_5746-37)	70	35	12.469	12.322	0.147	Athlete	Control	0.36	0.811763	False	28	7	0.821	12.4392
MZB1 (MZB1_7780-34)	70	35	10.631	10.747	0.116	Control	Athlete	0.36043	0.811763	False	28	7	0.791	10.6541
CCNH (CCNH_18913-3)	70	35	11.747	11.657	0.09	Athlete	Control	0.360627	0.811763	False	28	7	0.845	11.7291
CTSB (CTSB_8007-19)	70	35	10.877	10.974	0.097	Control	Athlete	0.360921	0.811763	False	28	7	0.774	10.8963
KIR2DL3	70	35	11.942	12.141	0.199	Control	Athlete	0.36095	0.811763	False	28	7	0.874	11.9819
PON1	70	35	12.779	12.707	0.071	Athlete	Control	0.361064	0.811763	False	28	7	0.607	12.7643
DIRAS3	70	35	11.748	11.809	0.061	Control	Athlete	0.361322	0.811763	False	28	7	0.64	11.76
POLR2J	70	35	12.707	12.629	0.078	Athlete	Control	0.361448	0.811763	False	28	7	0.537	12.6914
IAPP	70	35	11.335	11.207	0.128	Athlete	Control	0.361618	0.811763	False	28	7	0.653	11.3097
FCRL3	70	35	12.3	12.406	0.106	Control	Athlete	0.361685	0.811763	False	28	7	0.863	12.3217
RELB	70	35	11.598	11.671	0.074	Control	Athlete	0.361721	0.811763	False	28	7	0.55	11.6124
ZPLD1	70	35	11.554	11.627	0.073	Control	Athlete	0.361988	0.811763	False	28	7	0.646	11.5683
LHCGR	70	35	11.613	11.395	0.219	Athlete	Control	0.362524	0.811763	False	28	7	0.951	11.5696
TSC22D3	70	35	11.944	11.864	0.08	Athlete	Control	0.362571	0.811763	False	28	7	0.786	11.9283
SAA1 (SAA1_15515-2)	70	35	12.74	13.112	0.371	Control	Athlete	0.362613	0.811763	False	28	7	0.984	12.8145
NPTXR (NPTXR_15511-37)	70	35	12.653	12.538	0.116	Athlete	Control	0.363095	0.811763	False	28	7	0.56	12.6303
SPART	70	35	11.83	11.918	0.088	Control	Athlete	0.363311	0.811763	False	28	7	0.51	11.8472
SOD2	70	35	12.492	12.731	0.239	Control	Athlete	0.363705	0.811763	False	28	7	0.503	12.5402
WNT10B	70	35	12.481	12.198	0.283	Athlete	Control	0.363766	0.811763	False	28	7	0.971	12.4241
PLA2G12A	70	35	12.001	12.07	0.069	Control	Athlete	0.363892	0.811763	False	28	7	0.597	12.0152
LAT2	70	35	10.41	10.236	0.174	Athlete	Control	0.363959	0.811763	False	28	7	0.937	10.3753
PDIA4 (PDIA4_20525-200)	70	35	10.079	10.156	0.077	Control	Athlete	0.36396	0.811763	False	28	7	0.631	10.0944
CLEC3B	70	35	13.387	13.32	0.067	Athlete	Control	0.363974	0.811763	False	28	7	0.642	13.3738
RASSF5	70	35	11.46	11.688	0.229	Control	Athlete	0.364072	0.811763	False	28	7	0.873	11.5055
TBL2	70	35	11.397	11.239	0.157	Athlete	Control	0.364235	0.811763	False	28	7	0.668	11.3652
ACY3	70	35	11.722	11.588	0.134	Athlete	Control	0.366058	0.814465	False	28	7	0.902	11.6952
PON2	70	35	11.31	11.171	0.138	Athlete	Control	0.366111	0.814465	False	28	7	0.502	11.2821
MOSPD1	70	35	12.088	12.016	0.072	Athlete	Control	0.366218	0.814465	False	28	7	0.603	12.0734
AKT1 (AKT1_2867-52)	70	35	11.87	11.922	0.053	Control	Athlete	0.36662	0.814465	False	28	7	0.14	11.8803
FUT10	70	35	12.683	12.801	0.117	Control	Athlete	0.366854	0.814465	False	28	7	0.68	12.7068
CUL3	70	35	10.177	10.338	0.161	Control	Athlete	0.366904	0.814465	False	28	7	0.37	10.2092
GSTM1 (GSTM1_7239-9)	70	35	9.877	10.115	0.238	Control	Athlete	0.367146	0.814465	False	28	7	0.385	9.9243
GUSB	70	35	11.542	11.672	0.131	Control	Athlete	0.367256	0.814465	False	28	7	0.886	11.5679
BCHE (BCHE_15514-26)	70	35	17.509	17.605	0.096	Control	Athlete	0.367282	0.814465	False	28	7	0.807	17.5281
TES	70	35	13.448	13.31	0.138	Athlete	Control	0.367396	0.814465	False	28	7	0.675	13.4208
ITSN1	70	35	11.934	11.89	0.044	Athlete	Control	0.367898	0.814781	False	28	7	0.485	11.9252
TINF2	70	35	12.294	12.444	0.151	Control	Athlete	0.36809	0.814781	False	28	7	0.753	12.3238
APOL3	70	35	11.346	11.568	0.222	Control	Athlete	0.368526	0.814781	False	28	7	0.38	11.3908
KLKB1	70	35	14.332	14.432	0.1	Control	Athlete	0.368691	0.814781	False	28	7	0.64	14.3519
TCF4	70	35	11.882	11.569	0.314	Athlete	Control	0.368781	0.814781	False	28	7	0.884	11.8197
TMCO5A	70	35	12.199	12.089	0.11	Athlete	Control	0.369216	0.814781	False	28	7	0.699	12.1769
LCN8	70	35	12.214	11.917	0.297	Athlete	Control	0.369824	0.814781	False	28	7	0.978	12.1547
FBLIM1	70	35	6.95	6.841	0.109	Athlete	Control	0.370039	0.814781	False	28	7	0.532	6.9279
TWF2	70	35	15.91	16.024	0.114	Control	Athlete	0.370169	0.814781	False	28	7	0.645	15.9325
STAT1 (STAT1_12351-25)	70	35	12.171	12.28	0.109	Control	Athlete	0.370308	0.814781	False	28	7	0.641	12.1933
CPQ	70	35	13.156	13.056	0.099	Athlete	Control	0.370416	0.814781	False	28	7	0.588	13.1359
GBA3	70	35	11.395	11.327	0.068	Athlete	Control	0.370557	0.814781	False	28	7	0.54	11.381
NQO2	70	35	11.617	11.421	0.196	Athlete	Control	0.370603	0.814781	False	28	7	0.933	11.5776
CHIT1 (CHIT1_3600-2)	70	35	11.909	12.057	0.148	Control	Athlete	0.370619	0.814781	False	28	7	0.62	11.9387
AMY2B (AMY2B_10439-57)	70	35	12.81	12.706	0.104	Athlete	Control	0.371092	0.814781	False	28	7	0.809	12.789
AP1S2	70	35	11.83	12.057	0.227	Control	Athlete	0.371264	0.814781	False	28	7	0.809	11.8758
CXCL1	70	35	10.97	10.842	0.128	Athlete	Control	0.371593	0.814781	False	28	7	0.818	10.944
DENND10	70	35	12.163	12.284	0.121	Control	Athlete	0.371995	0.814781	False	28	7	0.606	12.1873
AGR3 (AGR3_17342-13)	70	35	11.949	11.576	0.373	Athlete	Control	0.372001	0.814781	False	28	7	0.953	11.8746
MLIP	70	35	10.132	9.971	0.16	Athlete	Control	0.37236	0.814781	False	28	7	0.727	10.0995
MANF	70	35	14.273	14.403	0.13	Control	Athlete	0.372443	0.814781	False	28	7	0.568	14.2991
SLBP	70	35	10.499	10.559	0.06	Control	Athlete	0.372617	0.814781	False	28	7	0.508	10.5112
BIRC7 (BIRC7_15412-40)	70	35	12.592	12.408	0.184	Athlete	Control	0.372732	0.814781	False	28	7	0.941	12.5556
FAM3D (FAM3D_13102-1)	70	35	11.635	11.357	0.279	Athlete	Control	0.372893	0.814781	False	28	7	0.955	11.5795
PIK3R1 (PIK3R1)	70	35	13.538	13.167	0.371	Athlete	Control	0.3729	0.814781	False	28	7	0.992	13.4636
DLG3	70	35	13.147	13.03	0.117	Athlete	Control	0.373091	0.814781	False	28	7	0.904	13.1236
HAX1	70	35	13.947	13.875	0.072	Athlete	Control	0.37318	0.814781	False	28	7	0.556	13.9325
C1S	70	35	12.53	12.408	0.122	Athlete	Control	0.373235	0.814781	False	28	7	0.676	12.5057
LRRC24	70	35	13.8	13.742	0.058	Athlete	Control	0.373328	0.814781	False	28	7	0.637	13.7884
FKBP4	70	35	12.252	12.39	0.138	Control	Athlete	0.373385	0.814781	False	28	7	0.534	12.2796
TLK1	70	35	10.997	10.88	0.117	Athlete	Control	0.373754	0.815163	False	28	7	0.894	10.9734
PLOD2	70	35	12.158	12.028	0.13	Athlete	Control	0.374184	0.815557	False	28	7	0.759	12.1321
CAPN2	70	35	11.807	11.512	0.295	Athlete	Control	0.374334	0.815557	False	28	7	0.927	11.7477
HSD17B4	70	35	13.523	13.612	0.089	Control	Athlete	0.37452	0.815557	False	28	7	0.539	13.5407
MGA	70	35	12.101	12.043	0.059	Athlete	Control	0.375628	0.817006	False	28	7	0.705	12.0895
HTR7	70	35	13.575	13.446	0.129	Athlete	Control	0.375703	0.817006	False	28	7	0.866	13.5491
APOF	70	35	12.198	12.319	0.121	Control	Athlete	0.375804	0.817006	False	28	7	0.875	12.2223
UNC93B1	70	35	12.693	12.946	0.253	Control	Athlete	0.376002	0.817006	False	28	7	0.979	12.7435
MAST4	70	35	11.371	11.266	0.105	Athlete	Control	0.37635	0.817006	False	28	7	0.787	11.3499
MDH2 (MDH2_15534-26)	70	35	10.689	10.597	0.091	Athlete	Control	0.376785	0.817006	False	28	7	0.61	10.6705
DDIT4	70	35	11.353	11.405	0.052	Control	Athlete	0.376851	0.817006	False	28	7	0.542	11.3632
LTA	70	35	12.311	12.247	0.064	Athlete	Control	0.376941	0.817006	False	28	7	0.555	12.2987
MANEA	70	35	12.879	12.993	0.114	Control	Athlete	0.376944	0.817006	False	28	7	0.851	12.902
CXCL3 (CXCL3_22973-8)	70	35	11.021	10.722	0.299	Athlete	Control	0.377534	0.817309	False	28	7	0.607	10.961
IGDCC3 (IGDCC3_7118-24)	70	35	12.635	12.578	0.057	Athlete	Control	0.377979	0.817309	False	28	7	0.523	12.6234
SERPINA4 (SERPINA4_14105-5)	70	35	11.063	11.147	0.084	Control	Athlete	0.378143	0.817309	False	28	7	0.515	11.0795
PCDHGA1	70	35	12.698	12.198	0.5	Athlete	Control	0.378153	0.817309	False	28	7	0.989	12.598
TNR	70	35	12.555	12.442	0.113	Athlete	Control	0.37818	0.817309	False	28	7	0.59	12.5323
NR1D1	70	35	14.423	14.502	0.079	Control	Athlete	0.378418	0.817309	False	28	7	0.5	14.4392
NR1D2	70	35	11.314	11.135	0.179	Athlete	Control	0.378554	0.817309	False	28	7	0.905	11.278
PTER	70	35	10.693	10.508	0.185	Athlete	Control	0.378773	0.817309	False	28	7	0.877	10.6561
TGFB1 (TGFB1_21925-15)	70	35	14.108	14.174	0.066	Control	Athlete	0.379408	0.817309	False	28	7	0.641	14.1214
RPN1 (RPN1_10490-3)	70	35	11.82	11.716	0.105	Athlete	Control	0.379513	0.817309	False	28	7	0.878	11.7996
ADAMTSL1 (ADAMTSL1_6575-79)	70	35	11.128	11.309	0.181	Control	Athlete	0.37977	0.817309	False	28	7	0.623	11.1643
PCDH12	70	35	12.739	12.356	0.383	Athlete	Control	0.380035	0.817309	False	28	7	0.848	12.6627
FAM9B	70	35	11.121	11.303	0.182	Control	Athlete	0.380263	0.817309	False	28	7	0.932	11.1573
ADIPOQ	70	35	12.064	12.244	0.18	Control	Athlete	0.380444	0.817309	False	28	7	0.939	12.1003
COG8	70	35	11.261	11.327	0.065	Control	Athlete	0.380481	0.817309	False	28	7	0.634	11.2744
VAMP1	70	35	11.846	11.638	0.209	Athlete	Control	0.380493	0.817309	False	28	7	0.841	11.8048
UBTD2	70	35	12.042	12.083	0.041	Control	Athlete	0.380585	0.817309	False	28	7	0.525	12.0503
CD6	70	35	12.097	12.041	0.057	Athlete	Control	0.380704	0.817309	False	28	7	0.511	12.0858
CNGA2	70	35	12.752	12.677	0.075	Athlete	Control	0.380798	0.817309	False	28	7	0.723	12.7368
CXCL10	70	35	11.755	11.899	0.144	Control	Athlete	0.38106	0.817451	False	28	7	0.752	11.7839
VPS26A	70	35	11.725	11.796	0.071	Control	Athlete	0.3816	0.817808	False	28	7	0.365	11.7389
TNFSF11 (TNFSF11_14061-48)	70	35	12.453	12.38	0.074	Athlete	Control	0.381618	0.817808	False	28	7	0.663	12.4387
SAMD12	70	35	11.15	11.353	0.203	Control	Athlete	0.38184	0.817866	False	28	7	0.246	11.1904
PLSCR3	70	35	12.042	12.171	0.129	Control	Athlete	0.382599	0.818231	False	28	7	0.604	12.0677
GABPB1	70	35	11.929	11.836	0.093	Athlete	Control	0.38265	0.818231	False	28	7	0.826	11.9103
CHL1 (CHL1_3601-54)	70	35	11.159	11.061	0.097	Athlete	Control	0.382944	0.818231	False	28	7	0.857	11.1392
DMTN	70	35	11.613	11.431	0.183	Athlete	Control	0.383062	0.818231	False	28	7	0.945	11.5767
MANSC1	70	35	12.894	12.789	0.105	Athlete	Control	0.383178	0.818231	False	28	7	0.835	12.8733
CTSG	70	35	12.378	12.309	0.07	Athlete	Control	0.383517	0.818231	False	28	7	0.679	12.3645
GOLM1 (GOLM1_17456-53)	70	35	11.083	10.958	0.124	Athlete	Control	0.383954	0.818231	False	28	7	0.883	11.0577
GIP (GIP_5755-29)	70	35	12.23	12.148	0.082	Athlete	Control	0.384058	0.818231	False	28	7	0.759	12.214
CDA	70	35	10.713	10.79	0.077	Control	Athlete	0.384076	0.818231	False	28	7	0.637	10.7288
RHOD	70	35	12.356	12.756	0.4	Control	Athlete	0.384411	0.818231	False	28	7	0.99	12.4356
PCSK1N	70	35	12.68	12.331	0.349	Athlete	Control	0.384432	0.818231	False	28	7	0.643	12.61
SPANXN3	70	35	12.574	12.319	0.255	Athlete	Control	0.384939	0.818231	False	28	7	0.968	12.5232
MAP6D1	70	35	11.113	11.293	0.18	Control	Athlete	0.385005	0.818231	False	28	7	0.71	11.1487
BTK (BTK_3416-2)	70	35	14.559	14.685	0.126	Control	Athlete	0.385014	0.818231	False	28	7	0.577	14.5841
PLXND1	70	35	16.874	16.755	0.119	Athlete	Control	0.385157	0.818231	False	28	7	0.747	16.8507
IFNGR2 (IFNGR2_8818-13)	70	35	12.668	12.608	0.06	Athlete	Control	0.385407	0.818231	False	28	7	0.515	12.6561
C1GALT1C1 (C1GALT1C1|C1GALT1)	70	35	13.3	13.126	0.175	Athlete	Control	0.385679	0.818231	False	28	7	0.92	13.2654
C4orf36	70	35	12.515	12.459	0.056	Athlete	Control	0.385921	0.818231	False	28	7	0.695	12.5037
ADM (ADM_7922-5)	70	35	11.609	11.2	0.409	Athlete	Control	0.386226	0.818231	False	28	7	0.826	11.527
WNK1	70	35	11.852	12.069	0.217	Control	Athlete	0.386575	0.818231	False	28	7	0.766	11.8953
F11R	70	35	8.28	8.233	0.048	Athlete	Control	0.3866	0.818231	False	28	7	0.179	8.2709
SMARCC1	70	35	11.317	11.598	0.281	Control	Athlete	0.386728	0.818231	False	28	7	0.894	11.3735
AK2	70	35	13.521	13.612	0.091	Control	Athlete	0.386764	0.818231	False	28	7	0.565	13.5391
CDX1	70	35	11.296	11.082	0.215	Athlete	Control	0.386895	0.818231	False	28	7	0.954	11.2535
CXCL2 (CXCL2_22972-26)	70	35	12.11	12.5	0.39	Control	Athlete	0.38702	0.818231	False	28	7	0.859	12.1877
SERPINA1	70	35	14.407	14.236	0.171	Athlete	Control	0.387099	0.818231	False	28	7	0.854	14.3726
EFNB3 (EFNB3_2514-65)	70	35	13.025	12.887	0.138	Athlete	Control	0.3878	0.819148	False	28	7	0.846	12.9978
DYRK3 (DYRK3_21662-121)	70	35	11.673	11.538	0.135	Athlete	Control	0.388014	0.819148	False	28	7	0.898	11.6457
LGI3	70	35	12.356	12.283	0.073	Athlete	Control	0.388267	0.819148	False	28	7	0.663	12.3412
ZNRF3 (ZNRF3_10390-21)	70	35	12.756	12.523	0.233	Athlete	Control	0.388509	0.819148	False	28	7	0.926	12.7093
MICA	70	35	12.058	11.805	0.253	Athlete	Control	0.38863	0.819148	False	28	7	0.928	12.0072
MTX2	70	35	11.749	11.656	0.093	Athlete	Control	0.388817	0.819148	False	28	7	0.608	11.7306
ACVR1	70	35	11.296	11.703	0.408	Control	Athlete	0.388904	0.819148	False	28	7	0.438	11.3772
INSL6	70	35	11.575	11.657	0.081	Control	Athlete	0.389592	0.819922	False	28	7	0.668	11.5917
ZNF23	70	35	12.053	11.961	0.092	Athlete	Control	0.389664	0.819922	False	28	7	0.64	12.0343
CD7	70	35	10.911	11.063	0.153	Control	Athlete	0.390059	0.82034	False	28	7	0.177	10.9412
UBA7	70	35	12.621	12.741	0.12	Control	Athlete	0.390498	0.820851	False	28	7	0.639	12.6447
SMIM10	70	35	13.551	13.435	0.117	Athlete	Control	0.390914	0.821313	False	28	7	0.882	13.5278
GSTM5	70	35	12.213	12.309	0.095	Control	Athlete	0.391958	0.822069	False	28	7	0.602	12.2324
UNC45A	70	35	12.109	12.189	0.08	Control	Athlete	0.3922	0.822069	False	28	7	0.44	12.1253
FOLR3 (FOLR3_15495-9)	70	35	12.449	12.869	0.421	Control	Athlete	0.392233	0.822069	False	28	7	0.902	12.5327
CLN5 (CLN5_9795-9)	70	35	13.32	13.127	0.194	Athlete	Control	0.392407	0.822069	False	28	7	0.824	13.2814
DLGAP4	70	35	12.553	12.642	0.089	Control	Athlete	0.392483	0.822069	False	28	7	0.57	12.5708
CSH2 (CSH2|CSH1_6229-13)	70	35	11.19	11.019	0.171	Athlete	Control	0.392545	0.822069	False	28	7	0.812	11.1556
EPHB4	70	35	12.204	12.08	0.124	Athlete	Control	0.39265	0.822069	False	28	7	0.347	12.1794
SERPINI2	70	35	11.93	11.993	0.064	Control	Athlete	0.393007	0.822242	False	28	7	0.507	11.9423
PRMT1	70	35	13.741	13.91	0.168	Control	Athlete	0.393272	0.822242	False	28	7	0.681	13.775
MMP7 (MMP7_2789-26)	70	35	10.599	10.495	0.105	Athlete	Control	0.393603	0.822242	False	28	7	0.521	10.5784
WBP2	70	35	13.227	13.131	0.096	Athlete	Control	0.393753	0.822242	False	28	7	0.648	13.2078
PRIM1	70	35	12.143	11.99	0.153	Athlete	Control	0.393941	0.822242	False	28	7	0.609	12.1123
F10 (F10_3077-66)	70	35	11.614	11.657	0.043	Control	Athlete	0.394103	0.822242	False	28	7	0.582	11.6227
INSL5	70	35	11.726	11.971	0.245	Control	Athlete	0.39411	0.822242	False	28	7	0.565	11.775
GDI2	70	35	11.35	11.443	0.093	Control	Athlete	0.395216	0.823801	False	28	7	0.494	11.3687
CBLN1	70	35	12.474	12.308	0.166	Athlete	Control	0.395395	0.823801	False	28	7	0.947	12.4413
SMAD2 (SMAD2_10364-6)	70	35	13.814	13.898	0.083	Control	Athlete	0.395786	0.823801	False	28	7	0.59	13.8311
SDHAF1	70	35	11.49	11.56	0.07	Control	Athlete	0.395842	0.823801	False	28	7	0.618	11.5043
DUSP19	70	35	12.199	12.102	0.097	Athlete	Control	0.395852	0.823801	False	28	7	0.858	12.1797
ZPBP2	70	35	11.737	11.845	0.109	Control	Athlete	0.396699	0.823801	False	28	7	0.859	11.7583
PLVAP	70	35	11.057	10.791	0.266	Athlete	Control	0.3968	0.823801	False	28	7	0.968	11.004
DUSP3	70	35	11.341	11.275	0.066	Athlete	Control	0.396817	0.823801	False	28	7	0.596	11.3281
IP6K1	70	35	13.095	12.936	0.159	Athlete	Control	0.396932	0.823801	False	28	7	0.819	13.0632
TOX3	70	35	12.918	12.817	0.1	Athlete	Control	0.397123	0.823801	False	28	7	0.784	12.8975
FCN2 (FCN2_3313-21)	70	35	16.087	16.324	0.238	Control	Athlete	0.397346	0.823801	False	28	7	0.833	16.1341
EXOG	70	35	11.801	11.721	0.08	Athlete	Control	0.397526	0.823801	False	28	7	0.644	11.7849
HSPA1B	70	35	11.427	11.328	0.098	Athlete	Control	0.397535	0.823801	False	28	7	0.653	11.4069
C16orf54	70	35	12.06	12.435	0.375	Control	Athlete	0.397813	0.823801	False	28	7	0.987	12.1349
TTLL12	70	35	11.527	11.608	0.081	Control	Athlete	0.397878	0.823801	False	28	7	0.551	11.543
ITPK1	70	35	10.863	11.039	0.176	Control	Athlete	0.39834	0.823801	False	28	7	0.18	10.8982
HDHD2	70	35	11.685	11.808	0.123	Control	Athlete	0.398414	0.823801	False	28	7	0.648	11.7095
CAMK2D	70	35	11.9	11.958	0.058	Control	Athlete	0.398459	0.823801	False	28	7	0.467	11.9119
SERPINB5	70	35	12.28	12.214	0.066	Athlete	Control	0.398601	0.823801	False	28	7	0.574	12.2666
FGF8 (FGF8_19570-12)	70	35	9.957	9.885	0.072	Athlete	Control	0.399479	0.824534	False	28	7	0.73	9.9429
TSN	70	35	12.273	12.113	0.16	Athlete	Control	0.399683	0.824534	False	28	7	0.707	12.2411
LILRB2 (LILRB2_5633-65)	70	35	12.302	12.15	0.152	Athlete	Control	0.399765	0.824534	False	28	7	0.9	12.2713
EMC10	70	35	11.323	11.244	0.079	Athlete	Control	0.400029	0.824534	False	28	7	0.643	11.3075
PRSS37	70	35	12.645	12.468	0.177	Athlete	Control	0.400111	0.824534	False	28	7	0.936	12.6092
KCNF1	70	35	11.599	11.653	0.054	Control	Athlete	0.400139	0.824534	False	28	7	0.66	11.6097
REG3A (REG3A_15304-1)	70	35	12.783	12.608	0.174	Athlete	Control	0.400952	0.82563	False	28	7	0.916	12.7477
KREMEN1 (KREMEN1_6512-68)	70	35	12.874	12.762	0.113	Athlete	Control	0.401065	0.82563	False	28	7	0.235	12.8517
SYAP1	70	35	11.313	11.391	0.078	Control	Athlete	0.401352	0.825812	False	28	7	0.617	11.3287
SLC14A1	70	35	13.32	13.39	0.07	Control	Athlete	0.401775	0.826277	False	28	7	0.662	13.3342
AGGF1	70	35	9.978	9.796	0.183	Athlete	Control	0.402584	0.826646	False	28	7	0.896	9.9417
THTPA	70	35	12.435	12.591	0.156	Control	Athlete	0.402791	0.826646	False	28	7	0.779	12.4665
DPY30	70	35	12.285	12.206	0.079	Athlete	Control	0.403147	0.826646	False	28	7	0.682	12.2688
OSMR	70	35	11.213	11.3	0.086	Control	Athlete	0.403261	0.826646	False	28	7	0.677	11.2307
CCL23 (CCL23_3028-36)	70	35	18.71	18.842	0.132	Control	Athlete	0.403451	0.826646	False	28	7	0.681	18.7368
BMF	70	35	11.828	11.161	0.667	Athlete	Control	0.403828	0.826646	False	28	7	0.955	11.6948
CSNK2B (CSNK2B)	70	35	11.45	11.385	0.065	Athlete	Control	0.40383	0.826646	False	28	7	0.604	11.4368
FANK1	70	35	10.226	9.846	0.38	Athlete	Control	0.404041	0.826646	False	28	7	0.782	10.1504
RTP4	70	35	12.607	12.542	0.065	Athlete	Control	0.40405	0.826646	False	28	7	0.587	12.5937
TPM4	70	35	8.784	8.703	0.082	Athlete	Control	0.404052	0.826646	False	28	7	0.313	8.7678
MORF4L1	70	35	12.382	12.498	0.116	Control	Athlete	0.40415	0.826646	False	28	7	0.553	12.4048
APBB3 (APBB3_12784-10)	70	35	14.388	14.06	0.328	Athlete	Control	0.40437	0.826646	False	28	7	0.973	14.3226
CD300LB	70	35	9.894	9.715	0.179	Athlete	Control	0.404962	0.826646	False	28	7	0.932	9.8578
CXCL5	70	35	11.644	11.734	0.09	Control	Athlete	0.405272	0.826646	False	28	7	0.737	11.6619
BTK (BTK_19202-10)	70	35	11.747	11.848	0.102	Control	Athlete	0.405862	0.826646	False	28	7	0.555	11.767
REG3G (REG3G_15476-6)	70	35	10.7	10.535	0.164	Athlete	Control	0.405932	0.826646	False	28	7	0.505	10.6669
REG3A (REG3A_9277-16)	70	35	12.324	12.201	0.123	Athlete	Control	0.406143	0.826646	False	28	7	0.855	12.2992
IFNA7	70	35	12.206	12.118	0.089	Athlete	Control	0.406314	0.826646	False	28	7	0.767	12.1884
IL3	70	35	10.645	10.547	0.097	Athlete	Control	0.406367	0.826646	False	28	7	0.548	10.6251
TNIP1	70	35	11.914	12.005	0.091	Control	Athlete	0.406552	0.826646	False	28	7	0.868	11.9325
KIAA0040	70	35	12.554	12.508	0.046	Athlete	Control	0.406575	0.826646	False	28	7	0.569	12.5447
SMAD2 (SMAD2_11353-143)	70	35	11.544	11.631	0.087	Control	Athlete	0.40662	0.826646	False	28	7	0.624	11.5614
SERPINB4	70	35	12.188	12.579	0.391	Control	Athlete	0.406777	0.826646	False	28	7	0.984	12.2658
SH3BP5	70	35	12.413	12.357	0.055	Athlete	Control	0.406843	0.826646	False	28	7	0.615	12.4016
SAT1	70	35	12.318	12.221	0.097	Athlete	Control	0.407367	0.826646	False	28	7	0.682	12.2984
PRSS1	70	35	11.805	11.684	0.121	Athlete	Control	0.407864	0.826646	False	28	7	0.876	11.7805
PPARGC1A	70	35	12.794	12.968	0.173	Control	Athlete	0.407895	0.826646	False	28	7	0.939	12.829
GBP1	70	35	12.269	12.459	0.19	Control	Athlete	0.408077	0.826646	False	28	7	0.827	12.3068
DNAJC5B	70	35	12.275	12.107	0.168	Athlete	Control	0.408281	0.826646	False	28	7	0.855	12.2412
AGRP	70	35	11.867	12.007	0.14	Control	Athlete	0.408334	0.826646	False	28	7	0.51	11.8953
LGALS2	70	35	12.235	12.156	0.078	Athlete	Control	0.408503	0.826646	False	28	7	0.703	12.2189
TMPRSS6	70	35	10.877	10.996	0.119	Control	Athlete	0.408639	0.826646	False	28	7	0.782	10.9011
MREG	70	35	11.951	11.805	0.146	Athlete	Control	0.408648	0.826646	False	28	7	0.822	11.9222
CA7	70	35	11.014	10.961	0.054	Athlete	Control	0.408677	0.826646	False	28	7	0.153	11.0037
SEMA5B	70	35	11.519	11.367	0.152	Athlete	Control	0.409683	0.828282	False	28	7	0.883	11.4889
UBE2M	70	35	11.54	11.455	0.085	Athlete	Control	0.409904	0.828328	False	28	7	0.796	11.5228
A1CF	70	35	11.576	11.433	0.143	Athlete	Control	0.410685	0.828422	False	28	7	0.968	11.5473
ATG4C	70	35	11.639	11.676	0.037	Control	Athlete	0.410704	0.828422	False	28	7	0.519	11.6463
SHISAL2A	70	35	11.414	11.548	0.134	Control	Athlete	0.410736	0.828422	False	28	7	0.765	11.441
NUDT7	70	35	11.234	11.091	0.143	Athlete	Control	0.410743	0.828422	False	28	7	0.677	11.2055
PPIAL4D	70	35	10.9	10.98	0.08	Control	Athlete	0.411619	0.829587	False	28	7	0.703	10.9156
INSR	70	35	12.122	12.039	0.084	Athlete	Control	0.412056	0.829587	False	28	7	0.772	12.1057
EIF4A1	70	35	12.164	12.041	0.122	Athlete	Control	0.412111	0.829587	False	28	7	0.55	12.1393
SMPDL3A (SMPDL3A_4771-10)	70	35	12.99	13.073	0.083	Control	Athlete	0.41217	0.829587	False	28	7	0.667	13.0067
ERAP2	70	35	11.99	12.128	0.138	Control	Athlete	0.412313	0.829587	False	28	7	0.825	12.0177
MRC1	70	35	11.108	11.019	0.089	Athlete	Control	0.4132	0.830908	False	28	7	0.639	11.0899
SNCAIP	70	35	13.102	12.953	0.15	Athlete	Control	0.413408	0.830908	False	28	7	0.909	13.0726
HAPLN4	70	35	12.235	12.139	0.096	Athlete	Control	0.413697	0.830908	False	28	7	0.779	12.2162
PLXNB3	70	35	12.675	12.408	0.267	Athlete	Control	0.413765	0.830908	False	28	7	0.888	12.6214
DTX3L	70	35	11.163	11.32	0.157	Control	Athlete	0.414458	0.83159	False	28	7	0.59	11.1946
IGFBP2 (IGFBP2_8819-3)	70	35	11.333	11.203	0.13	Athlete	Control	0.414502	0.83159	False	28	7	0.841	11.3069
POTEG	70	35	8.698	8.615	0.083	Athlete	Control	0.414904	0.831792	False	28	7	0.659	8.6811
PLA2G7	70	35	11.211	11.305	0.094	Control	Athlete	0.415007	0.831792	False	28	7	0.732	11.23
SCGN (SCGN_15305-7)	70	35	12.569	12.378	0.191	Athlete	Control	0.4152	0.831792	False	28	7	0.909	12.5305
MATN2	70	35	12.1	12.036	0.064	Athlete	Control	0.415686	0.832355	False	28	7	0.557	12.0872
TREM2 (TREM2_16300-4)	70	35	12.215	12.331	0.116	Control	Athlete	0.416124	0.832355	False	28	7	0.932	12.2379
TENM3	70	35	13.623	13.566	0.057	Athlete	Control	0.416273	0.832355	False	28	7	0.624	13.6117
LRFN2	70	35	8.974	9.289	0.315	Control	Athlete	0.416277	0.832355	False	28	7	0.858	9.0373
PRKRA	70	35	10.944	11.116	0.172	Control	Athlete	0.417132	0.832782	False	28	7	0.593	10.9782
PARK7 (PARK7_19523-215)	70	35	11.898	12.002	0.104	Control	Athlete	0.417159	0.832782	False	28	7	0.538	11.9188
VSTM1 (VSTM1_20570-18)	70	35	11.582	11.735	0.153	Control	Athlete	0.417171	0.832782	False	28	7	0.946	11.6128
LILRB1	70	35	13.973	13.797	0.177	Athlete	Control	0.417287	0.832782	False	28	7	0.637	13.9381
DIRAS1	70	35	11.629	11.696	0.067	Control	Athlete	0.418106	0.833633	False	28	7	0.692	11.6425
KIN	70	35	12.096	12.198	0.101	Control	Athlete	0.418544	0.833633	False	28	7	0.901	12.1166
NMRAL1	70	35	10.81	10.551	0.259	Athlete	Control	0.418614	0.833633	False	28	7	0.847	10.7578
ETV2	70	35	11.297	11.177	0.12	Athlete	Control	0.418779	0.833633	False	28	7	0.468	11.2728
ACAP2	70	35	12.62	12.538	0.082	Athlete	Control	0.418834	0.833633	False	28	7	0.749	12.6041
RNF148 (RNF148_7742-11)	70	35	12.16	12.081	0.078	Athlete	Control	0.41891	0.833633	False	28	7	0.65	12.1442
RANBP1	70	35	11.673	11.737	0.065	Control	Athlete	0.419168	0.833662	False	28	7	0.508	11.6858
NRN1L	70	35	11.705	11.88	0.174	Control	Athlete	0.419532	0.833662	False	28	7	0.625	11.7402
REG1B (REG1B_5693-6)	70	35	11.96	12.231	0.271	Control	Athlete	0.419652	0.833662	False	28	7	0.983	12.0145
TAC1	70	35	12.441	12.276	0.166	Athlete	Control	0.419954	0.833662	False	28	7	0.925	12.4083
ADAM22	70	35	12.668	12.506	0.162	Athlete	Control	0.420069	0.833662	False	28	7	0.909	12.6355
ELF5	70	35	11.984	11.715	0.268	Athlete	Control	0.420181	0.833662	False	28	7	0.963	11.9299
CD81 (CD81_20574-8)	70	35	12.042	12.252	0.211	Control	Athlete	0.42032	0.833662	False	28	7	0.893	12.0838
XPNPEP3	70	35	11.146	10.927	0.219	Athlete	Control	0.421143	0.834673	False	28	7	0.967	11.1024
GINS1	70	35	11.581	11.5	0.082	Athlete	Control	0.42123	0.834673	False	28	7	0.793	11.565
GRAP2 (GRAP2_16074-12)	70	35	9.765	9.858	0.094	Control	Athlete	0.421581	0.834919	False	28	7	0.21	9.7835
SERPINA12	70	35	12.308	12.203	0.106	Athlete	Control	0.421784	0.834919	False	28	7	0.528	12.2872
F11	70	35	11.564	11.478	0.086	Athlete	Control	0.421953	0.834919	False	28	7	0.553	11.5465
NLGN3 (NLGN3_8941-4)	70	35	12.521	12.459	0.062	Athlete	Control	0.422502	0.83561	False	28	7	0.781	12.5082
NSUN6	70	35	10.71	10.9	0.189	Control	Athlete	0.422702	0.83561	False	28	7	0.929	10.7482
SLC4A8	70	35	11.515	11.219	0.297	Athlete	Control	0.423199	0.836167	False	28	7	0.855	11.4559
OBP2A	70	35	13.934	13.862	0.072	Athlete	Control	0.423383	0.836167	False	28	7	0.654	13.9198
WFDC10B	70	35	12.275	12.446	0.171	Control	Athlete	0.423608	0.836215	False	28	7	0.902	12.3091
TGFBR3	70	35	12.105	12.026	0.079	Athlete	Control	0.423903	0.836404	False	28	7	0.695	12.0895
FGF19 (FGF19_13724-27)	70	35	14.733	14.94	0.207	Control	Athlete	0.424343	0.836876	False	28	7	0.765	14.7748
LIMK1	70	35	12.07	12	0.07	Athlete	Control	0.42535	0.838468	False	28	7	0.729	12.0559
CER1	70	35	12.385	12.292	0.093	Athlete	Control	0.425629	0.838622	False	28	7	0.555	12.3664
