## Supplementary Data 3 for "Multi-platform plasma proteomics reveals orthogonal metabolic signatures distinguishing elite athletic phenotypes" (part 2 of 2)

### Sheet: Table S11 (continued)
Table S11. Athlete vs Control comparison - Illumina workflow (Discovery cohort)
SRP14	70	35	13.437	13.497	0.06	Control	Athlete	0.426134	0.838787	False	28	7	0.682	13.4487
SH3BP2	70	35	10.94	10.712	0.228	Athlete	Control	0.426398	0.838787	False	28	7	0.942	10.894
GUCA2B	70	35	12.311	12.15	0.161	Athlete	Control	0.426619	0.838787	False	28	7	0.564	12.2792
CEACAM21	70	35	12.214	12.15	0.064	Athlete	Control	0.426622	0.838787	False	28	7	0.521	12.2015
FCRL5	70	35	11.355	11.147	0.207	Athlete	Control	0.426716	0.838787	False	28	7	0.681	11.3134
MIEF1	70	35	12.59	12.675	0.084	Control	Athlete	0.426987	0.838924	False	28	7	0.79	12.6072
DYNLT1	70	35	9.855	9.973	0.118	Control	Athlete	0.427385	0.839005	False	28	7	0.693	9.8788
TSHR	70	35	11.356	11.204	0.152	Athlete	Control	0.427477	0.839005	False	28	7	0.93	11.3252
CD79A (CD79A_15674-3)	70	35	12.413	12.027	0.387	Athlete	Control	0.42763	0.839005	False	28	7	0.914	12.3358
PDHB	70	35	11.82	11.953	0.134	Control	Athlete	0.428469	0.839943	False	28	7	0.04	11.8463
CTRB1	70	35	12.914	12.815	0.098	Athlete	Control	0.428756	0.839943	False	28	7	0.808	12.8941
FCN2 (FCN2_13717-15)	70	35	14.065	14.503	0.439	Control	Athlete	0.428871	0.839943	False	28	7	0.368	14.1524
TIPRL	70	35	10.99	11.083	0.093	Control	Athlete	0.428911	0.839943	False	28	7	0.523	11.0083
CREB3L2	70	35	11.336	11.068	0.269	Athlete	Control	0.429141	0.839998	False	28	7	0.966	11.2827
LSAMP	70	35	11.399	11.343	0.056	Athlete	Control	0.429817	0.84092	False	28	7	0.636	11.3881
NME8	70	35	11.28	11.21	0.07	Athlete	Control	0.430014	0.84092	False	28	7	0.718	11.2662
XG	70	35	11.015	10.757	0.258	Athlete	Control	0.430779	0.841655	False	28	7	0.627	10.9637
CDYL2	70	35	12.21	12.434	0.224	Control	Athlete	0.430984	0.841655	False	28	7	0.549	12.255
CST2	70	35	17.223	17.407	0.184	Control	Athlete	0.431375	0.841655	False	28	7	0.82	17.2596
SHKBP1	70	35	12.766	12.573	0.193	Athlete	Control	0.431539	0.841655	False	28	7	0.877	12.7272
ALDH1A3	70	35	11.181	10.954	0.226	Athlete	Control	0.431661	0.841655	False	28	7	0.534	11.1354
SHC2	70	35	11.356	11.213	0.143	Athlete	Control	0.431859	0.841655	False	28	7	0.816	11.3278
PFN2 (PFN2_13054-87)	70	35	11.08	11.137	0.057	Control	Athlete	0.431974	0.841655	False	28	7	0.142	11.091
SYTL2	70	35	10.09	9.979	0.111	Athlete	Control	0.432	0.841655	False	28	7	0.801	10.0682
LRRN1 (LRRN1_11293-14)	70	35	12.508	12.343	0.164	Athlete	Control	0.432505	0.842077	False	28	7	0.855	12.4748
IFNLR1	70	35	12.352	12.422	0.07	Control	Athlete	0.432619	0.842077	False	28	7	0.558	12.3664
ZFP91	70	35	11.013	10.505	0.508	Athlete	Control	0.432826	0.842088	False	28	7	0.991	10.9118
IMPA1	70	35	11.646	11.543	0.103	Athlete	Control	0.433082	0.842194	False	28	7	0.727	11.6256
HTN1	70	35	12.418	12.504	0.087	Control	Athlete	0.43364	0.842887	False	28	7	0.698	12.435
WRNIP1	70	35	12.344	12.245	0.099	Athlete	Control	0.433947	0.843092	False	28	7	0.823	12.3243
SPANXA1	70	35	13.435	13.71	0.275	Control	Athlete	0.434522	0.843816	False	28	7	0.855	13.4898
TTC17 (TTC17_9550-153)	70	35	10.739	10.674	0.065	Athlete	Control	0.434911	0.84392	False	28	7	0.553	10.7261
APMAP	70	35	12.036	11.934	0.102	Athlete	Control	0.434979	0.84392	False	28	7	0.749	12.016
SUSD1	70	35	10.548	10.363	0.185	Athlete	Control	0.43541	0.844364	False	28	7	0.965	10.5111
ECHS1	70	35	9.722	9.988	0.266	Control	Athlete	0.435678	0.844491	False	28	7	0.54	9.7756
KLF4	70	35	10.459	10.369	0.09	Athlete	Control	0.436402	0.845504	False	28	7	0.67	10.4414
USP15	70	35	11.219	11.317	0.097	Control	Athlete	0.436886	0.84599	False	28	7	0.379	11.2388
EXD1	70	35	12.281	11.953	0.328	Athlete	Control	0.437058	0.84599	False	28	7	0.674	12.2152
RAB31	70	35	10.641	10.734	0.093	Control	Athlete	0.43756	0.84618	False	28	7	0.258	10.66
EBAG9 (EBAG9_19802-22)	70	35	11.742	11.777	0.035	Control	Athlete	0.437667	0.84618	False	28	7	0.478	11.7491
CHRNB3	70	35	10.92	10.76	0.16	Athlete	Control	0.437763	0.84618	False	28	7	0.916	10.8882
MEN1	70	35	11.101	10.924	0.177	Athlete	Control	0.43849	0.846495	False	28	7	0.947	11.0658
FGF19 (FGF19_2762-30)	70	35	11.571	11.778	0.206	Control	Athlete	0.438585	0.846495	False	28	7	0.785	11.6126
SPOCK3	70	35	11.509	11.374	0.135	Athlete	Control	0.438634	0.846495	False	28	7	0.574	11.4818
CLTC	70	35	11.167	11.107	0.06	Athlete	Control	0.438736	0.846495	False	28	7	0.585	11.1551
WEE2	70	35	9.799	9.95	0.151	Control	Athlete	0.439601	0.847419	False	28	7	0.563	9.8289
IGHE	70	35	16.371	15.599	0.772	Athlete	Control	0.4398	0.847419	False	28	7	0.986	16.2167
EPOR (EPOR_19575-4)	70	35	11.066	10.999	0.067	Athlete	Control	0.439978	0.847419	False	28	7	0.623	11.0523
NEO1	70	35	10.58	10.518	0.062	Athlete	Control	0.440037	0.847419	False	28	7	0.722	10.5677
APOE (APOE_5312-49)	70	35	14.365	14.268	0.097	Athlete	Control	0.440228	0.847419	False	28	7	0.506	14.3457
KRT5	70	35	12.403	12.277	0.126	Athlete	Control	0.440655	0.84785	False	28	7	0.764	12.3775
PRKCB	70	35	12.826	12.923	0.097	Control	Athlete	0.440896	0.847924	False	28	7	0.513	12.8453
ARHGAP6	70	35	12.091	12.213	0.122	Control	Athlete	0.441171	0.848063	False	28	7	0.623	12.1152
SCAMP5	70	35	11.107	11.174	0.066	Control	Athlete	0.441524	0.848119	False	28	7	0.152	11.1206
DEFB4A	70	35	13.348	13.051	0.297	Athlete	Control	0.441606	0.848119	False	28	7	0.955	13.2887
PSMG2	70	35	11.03	11.224	0.194	Control	Athlete	0.441964	0.848417	False	28	7	0.491	11.0685
KLRB1 (KLRB1_10809-14)	70	35	11.312	11.265	0.047	Athlete	Control	0.442261	0.848536	False	28	7	0.561	11.3024
TYRO3 (TYRO3_13668-44)	70	35	10.636	10.511	0.125	Athlete	Control	0.442432	0.848536	False	28	7	0.844	10.6111
TTC25	70	35	12.89	12.839	0.051	Athlete	Control	0.442995	0.849227	False	28	7	0.539	12.8798
ZNF180	70	35	12.209	12.319	0.11	Control	Athlete	0.443755	0.84992	False	28	7	0.876	12.231
UPRT	70	35	11.142	10.974	0.168	Athlete	Control	0.443764	0.84992	False	28	7	0.627	11.1083
SAR1A	70	35	11.193	11.273	0.08	Control	Athlete	0.443979	0.849943	False	28	7	0.385	11.2093
EIF4A3	70	35	11.681	11.725	0.044	Control	Athlete	0.444252	0.850076	False	28	7	0.503	11.6898
NUDT21	70	35	10.63	10.709	0.079	Control	Athlete	0.444835	0.850423	False	28	7	0.719	10.6456
IFNG (IFNG_2989-17)	70	35	12.991	12.9	0.091	Athlete	Control	0.44494	0.850423	False	28	7	0.72	12.9728
GPD1	70	35	11.017	11.165	0.148	Control	Athlete	0.445043	0.850423	False	28	7	0.75	11.0462
DYNLRB2	70	35	12.6	12.415	0.185	Athlete	Control	0.445478	0.850865	False	28	7	0.959	12.5632
CD99L2	70	35	10.605	10.66	0.055	Control	Athlete	0.4461	0.851081	False	28	7	0.584	10.6162
FLT4 (FLT4_2358-19)	70	35	12.038	12.139	0.101	Control	Athlete	0.44617	0.851081	False	28	7	0.859	12.0585
SCARA3 (SCARA3_9569-14)	70	35	10.333	10.273	0.06	Athlete	Control	0.446205	0.851081	False	28	7	0.384	10.3208
CLEC4G (CLEC4G_19765-17)	70	35	11.445	11.522	0.077	Control	Athlete	0.446406	0.851081	False	28	7	0.778	11.4608
ERBB4	70	35	10.601	10.691	0.09	Control	Athlete	0.447076	0.851087	False	28	7	0.9	10.6188
NOG (NOG_5846-24)	70	35	11.551	11.47	0.082	Athlete	Control	0.447078	0.851087	False	28	7	0.644	11.535
SLC26A5	70	35	9.996	9.909	0.087	Athlete	Control	0.44728	0.851087	False	28	7	0.778	9.9785
NDUFS4	70	35	12.193	12.021	0.172	Athlete	Control	0.447347	0.851087	False	28	7	0.772	12.1586
GALNT14	70	35	11.582	11.476	0.105	Athlete	Control	0.44773	0.851087	False	28	7	0.706	11.5605
GSC2	70	35	11.046	10.94	0.105	Athlete	Control	0.447926	0.851087	False	28	7	0.904	11.0247
KCNE3	70	35	10.174	10.062	0.112	Athlete	Control	0.447927	0.851087	False	28	7	0.604	10.1515
FANCF	70	35	14.178	14.097	0.081	Athlete	Control	0.448037	0.851087	False	28	7	0.764	14.1616
MTUS2	70	35	11.747	11.641	0.105	Athlete	Control	0.448244	0.851094	False	28	7	0.927	11.7255
CETP	70	35	11.184	11.357	0.172	Control	Athlete	0.448563	0.851268	False	28	7	0.888	11.2189
ALPL	70	35	11.733	11.684	0.049	Athlete	Control	0.448822	0.851268	False	28	7	0.66	11.723
LGR4	70	35	12.797	12.597	0.2	Athlete	Control	0.449282	0.851268	False	28	7	0.827	12.7569
CPE (CPE_6024-68)	70	35	10.044	9.878	0.166	Athlete	Control	0.449346	0.851268	False	28	7	0.849	10.0106
SIGLEC5 (SIGLEC5_16792-4)	70	35	13.767	14.057	0.29	Control	Athlete	0.449354	0.851268	False	28	7	0.922	13.8254
GSTM3	70	35	10.113	10.045	0.068	Athlete	Control	0.450205	0.85193	False	28	7	0.624	10.0994
C12orf65	70	35	12.113	12.076	0.037	Athlete	Control	0.450895	0.85193	False	28	7	0.39	12.1053
PIP	70	35	13.546	13.39	0.155	Athlete	Control	0.451018	0.85193	False	28	7	0.685	13.5145
AGAP2	70	35	11.383	11.441	0.058	Control	Athlete	0.451033	0.85193	False	28	7	0.501	11.3948
KLK3 (KLK3_21232-39)	70	35	11.75	11.914	0.164	Control	Athlete	0.451053	0.85193	False	28	7	0.91	11.7826
ADM2	70	35	11.867	11.942	0.075	Control	Athlete	0.451147	0.85193	False	28	7	0.835	11.8823
SCARB1	70	35	11.58	11.683	0.103	Control	Athlete	0.451285	0.85193	False	28	7	0.815	11.6008
GPI	70	35	12.037	12.139	0.102	Control	Athlete	0.451333	0.85193	False	28	7	0.379	12.057
ASAP2	70	35	9.614	9.539	0.075	Athlete	Control	0.451957	0.852051	False	28	7	0.66	9.5986
NDRG2	70	35	10.432	10.517	0.084	Control	Athlete	0.451961	0.852051	False	28	7	0.627	10.4493
CISD1	70	35	12.358	12.247	0.112	Athlete	Control	0.452142	0.852051	False	28	7	0.521	12.3359
CSF3 (CSF3_8952-65)	70	35	10.743	10.67	0.073	Athlete	Control	0.452371	0.852051	False	28	7	0.706	10.7282
TCN2 (TCN2_5584-21)	70	35	12.939	12.821	0.118	Athlete	Control	0.452523	0.852051	False	28	7	0.907	12.9153
FZD4	70	35	12.875	12.558	0.317	Athlete	Control	0.45262	0.852051	False	28	7	0.986	12.8116
CABLES2	70	35	11.881	11.782	0.099	Athlete	Control	0.453613	0.853535	False	28	7	0.553	11.861
MPP5	70	35	10.771	10.927	0.157	Control	Athlete	0.453825	0.85354	False	28	7	0.905	10.8023
BIN3	70	35	11.495	11.432	0.062	Athlete	Control	0.454023	0.85354	False	28	7	0.698	11.4822
ST8SIA6	70	35	12.921	12.824	0.097	Athlete	Control	0.454236	0.853555	False	28	7	0.658	12.9015
BCAP31	70	35	12.108	12.241	0.133	Control	Athlete	0.454489	0.853647	False	28	7	0.886	12.1342
GPR142	70	35	11.468	11.697	0.229	Control	Athlete	0.454734	0.853723	False	28	7	0.969	11.5137
MYBPC3	70	35	11.159	10.995	0.164	Athlete	Control	0.455393	0.853755	False	28	7	0.888	11.1264
HBD	70	35	11.322	11.426	0.104	Control	Athlete	0.455537	0.853755	False	28	7	0.576	11.3428
HEXB (HEXB_15470-11)	70	35	11.821	11.735	0.086	Athlete	Control	0.455643	0.853755	False	28	7	0.86	11.8035
VIT (VIT_6234-74)	70	35	12.62	12.561	0.059	Athlete	Control	0.455849	0.853755	False	28	7	0.465	12.6081
CCL16	70	35	10.898	10.736	0.162	Athlete	Control	0.456037	0.853755	False	28	7	0.912	10.8652
SUMF2	70	35	11.226	11.164	0.063	Athlete	Control	0.456282	0.853755	False	28	7	0.506	11.214
JAG1 (JAG1_7754-11)	70	35	13.089	13.003	0.087	Athlete	Control	0.456449	0.853755	False	28	7	0.574	13.0718
QTRT1	70	35	11.666	11.567	0.099	Athlete	Control	0.45674	0.853755	False	28	7	0.873	11.6465
SRSF6	70	35	12.059	12.157	0.098	Control	Athlete	0.456748	0.853755	False	28	7	0.483	12.0782
LRRTM2	70	35	14.025	13.923	0.102	Athlete	Control	0.456793	0.853755	False	28	7	0.714	14.0047
TMUB2	70	35	11.387	11.249	0.138	Athlete	Control	0.457232	0.854195	False	28	7	0.895	11.3594
TAPBP	70	35	11.117	11.026	0.09	Athlete	Control	0.458012	0.855269	False	28	7	0.892	11.0986
ATP5PF	70	35	12.983	12.868	0.115	Athlete	Control	0.45878	0.85586	False	28	7	0.53	12.9598
CA2	70	35	11.886	11.797	0.089	Athlete	Control	0.459114	0.85586	False	28	7	0.823	11.8682
COL6A1 (COL6A1_16828-8)	70	35	12.04	11.835	0.205	Athlete	Control	0.45919	0.85586	False	28	7	0.623	11.9987
AGFG2	70	35	14.253	14.374	0.12	Control	Athlete	0.459703	0.85586	False	28	7	0.622	14.2775
NCR1 (NCR1_5104-57)	70	35	11.57	11.648	0.078	Control	Athlete	0.459899	0.85586	False	28	7	0.573	11.5856
CLPSL2	70	35	10.821	10.915	0.094	Control	Athlete	0.460036	0.85586	False	28	7	0.365	10.8398
EIF4E	70	35	12.564	12.78	0.216	Control	Athlete	0.460143	0.85586	False	28	7	0.362	12.6071
MSH2	70	35	12.021	11.735	0.286	Athlete	Control	0.460286	0.85586	False	28	7	0.971	11.9637
BDNF (BDNF_14047-78)	70	35	11.113	10.847	0.266	Athlete	Control	0.460342	0.85586	False	28	7	0.46	11.0595
ANP32C	70	35	10.895	10.732	0.164	Athlete	Control	0.460375	0.85586	False	28	7	0.781	10.8625
SBSN	70	35	12.106	11.963	0.143	Athlete	Control	0.460975	0.856594	False	28	7	0.806	12.0772
HSPA1A (HSPA1A_7219-152)	70	35	9.365	9.442	0.076	Control	Athlete	0.461239	0.856656	False	28	7	0.568	9.3806
C1orf185	70	35	10.655	10.597	0.057	Athlete	Control	0.461706	0.856656	False	28	7	0.6	10.6431
RNASET2	70	35	11.728	11.796	0.068	Control	Athlete	0.462238	0.856656	False	28	7	0.632	11.7413
APOL2	70	35	12.941	13.062	0.121	Control	Athlete	0.462318	0.856656	False	28	7	0.722	12.9652
CDK20	70	35	12.107	11.978	0.129	Athlete	Control	0.463029	0.856656	False	28	7	0.936	12.0814
PTPRU	70	35	11.98	12.108	0.127	Control	Athlete	0.46329	0.856656	False	28	7	0.663	12.0059
SHC1 (SHC1_16043-30)	70	35	11.266	11.333	0.067	Control	Athlete	0.463299	0.856656	False	28	7	0.63	11.2793
ATP5PO	70	35	10.535	10.33	0.206	Athlete	Control	0.463352	0.856656	False	28	7	0.939	10.4943
SERF2	70	35	11.412	11.492	0.08	Control	Athlete	0.463456	0.856656	False	28	7	0.487	11.4283
PDGFA	70	35	13.073	12.796	0.277	Athlete	Control	0.463519	0.856656	False	28	7	0.45	13.0175
GPN1	70	35	10.86	10.93	0.07	Control	Athlete	0.463572	0.856656	False	28	7	0.248	10.874
NEIL2	70	35	11.112	11.019	0.093	Athlete	Control	0.463642	0.856656	False	28	7	0.694	11.0935
UBASH3A	70	35	10.429	10.278	0.151	Athlete	Control	0.46376	0.856656	False	28	7	0.877	10.3987
PPBP (PPBP_16765-52)	70	35	9.851	9.683	0.168	Athlete	Control	0.464066	0.856656	False	28	7	0.546	9.8172
DAG1 (DAG1_23176-17)	70	35	11.706	11.625	0.081	Athlete	Control	0.464082	0.856656	False	28	7	0.501	11.6896
NLGN3 (NLGN3_17427-26)	70	35	12.549	12.42	0.129	Athlete	Control	0.464698	0.85717	False	28	7	0.884	12.5233
DYNLL2	70	35	15.25	15.35	0.1	Control	Athlete	0.464955	0.85717	False	28	7	0.589	15.2696
STMP1	70	35	12.525	12.349	0.176	Athlete	Control	0.464975	0.85717	False	28	7	0.923	12.49
HMOX2	70	35	11.636	11.576	0.06	Athlete	Control	0.465379	0.857296	False	28	7	0.547	11.6235
HERPUD2	70	35	7.111	6.837	0.274	Athlete	Control	0.465454	0.857296	False	28	7	0.887	7.0563
SULT1E1 (SULT1E1_9878-3)	70	35	11.975	11.943	0.032	Athlete	Control	0.466501	0.857734	False	28	7	0.174	11.9683
CD200	70	35	11.513	11.559	0.046	Control	Athlete	0.466532	0.857734	False	28	7	0.484	11.5221
ZNF580	70	35	11.211	10.891	0.32	Athlete	Control	0.467167	0.857734	False	28	7	0.977	11.147
RIPPLY3	70	35	12.803	12.308	0.495	Athlete	Control	0.467459	0.857734	False	28	7	0.995	12.704
USO1	70	35	10.869	10.977	0.107	Control	Athlete	0.467507	0.857734	False	28	7	0.621	10.8907
MVP	70	35	11.222	11.087	0.135	Athlete	Control	0.467733	0.857734	False	28	7	0.645	11.1949
GABBR2 (GABBR2_13948-50)	70	35	11.219	11.323	0.104	Control	Athlete	0.467733	0.857734	False	28	7	0.839	11.2394
COPS7B	70	35	11.472	11.742	0.27	Control	Athlete	0.467892	0.857734	False	28	7	0.514	11.5257
SEMA6C (SEMA6C_14597-5)	70	35	11.84	11.756	0.084	Athlete	Control	0.468025	0.857734	False	28	7	0.757	11.823
HAVCR1	70	35	11.827	11.714	0.113	Athlete	Control	0.468114	0.857734	False	28	7	0.929	11.8046
ST3GAL1	70	35	11.987	11.909	0.078	Athlete	Control	0.468412	0.857734	False	28	7	0.761	11.9714
PF4	70	35	17.885	17.517	0.368	Athlete	Control	0.468527	0.857734	False	28	7	0.512	17.8118
RPS6KA3	70	35	11.129	11.084	0.044	Athlete	Control	0.468891	0.857734	False	28	7	0.245	11.1199
NTS	70	35	12.333	12.04	0.293	Athlete	Control	0.468925	0.857734	False	28	7	0.93	12.274
CSNK2A1 (CSNK2A1_3427-63)	70	35	12.29	12.136	0.154	Athlete	Control	0.469823	0.857734	False	28	7	0.95	12.2592
ARRB1	70	35	16.057	16.145	0.088	Control	Athlete	0.470094	0.857734	False	28	7	0.588	16.0747
ACLY	70	35	13.051	12.988	0.063	Athlete	Control	0.472009	0.857734	False	28	7	0.651	13.0387
RABL3	70	35	11.757	12.178	0.422	Control	Athlete	0.472015	0.857734	False	28	7	0.702	11.8409
CHAC1	70	35	11.229	11.005	0.225	Athlete	Control	0.472376	0.857734	False	28	7	0.96	11.1843
TIAM1	70	35	11.727	11.658	0.069	Athlete	Control	0.472507	0.857734	False	28	7	0.734	11.7131
KLHL40	70	35	12.924	12.879	0.045	Athlete	Control	0.472593	0.857734	False	28	7	0.636	12.9155
CXCL13 (CXCL13_13701-2)	70	35	11.669	11.606	0.064	Athlete	Control	0.472855	0.857734	False	28	7	0.593	11.6567
CCN6	70	35	11.04	10.83	0.211	Athlete	Control	0.473214	0.857734	False	28	7	0.614	10.9983
RRBP1	70	35	11.388	11.444	0.057	Control	Athlete	0.473407	0.857734	False	28	7	0.588	11.3991
C4BPA	70	35	10.608	10.55	0.058	Athlete	Control	0.47358	0.857734	False	28	7	0.552	10.5963
ALKBH2	70	35	12.086	11.914	0.172	Athlete	Control	0.473729	0.857734	False	28	7	0.825	12.0517
CAPSL	70	35	11.464	11.613	0.15	Control	Athlete	0.473764	0.857734	False	28	7	0.922	11.4934
B3GNT6	70	35	10.576	10.65	0.074	Control	Athlete	0.473862	0.857734	False	28	7	0	10.5911
KCNAB2	70	35	12.674	12.613	0.06	Athlete	Control	0.473907	0.857734	False	28	7	0.537	12.6615
SERPINA4 (SERPINA4_3449-58)	70	35	12.156	12.218	0.061	Control	Athlete	0.474178	0.857734	False	28	7	0.581	12.1685
C1orf115	70	35	11.742	11.807	0.065	Control	Athlete	0.474269	0.857734	False	28	7	0.553	11.7552
MAP1LC3B2	70	35	11.853	11.773	0.081	Athlete	Control	0.474393	0.857734	False	28	7	0.478	11.8372
STUB1 (STUB1_11350-30)	70	35	12.904	12.858	0.047	Athlete	Control	0.474744	0.857734	False	28	7	0.602	12.8952
ST8SIA3	70	35	11.667	11.839	0.172	Control	Athlete	0.474787	0.857734	False	28	7	0.711	11.7015
AOC1 (AOC1_15486-126)	70	35	11.965	12.112	0.148	Control	Athlete	0.474817	0.857734	False	28	7	0.588	11.9941
MDM1	70	35	11.191	11.24	0.049	Control	Athlete	0.475057	0.857734	False	28	7	0.291	11.2011
ADAM11	70	35	10.917	10.695	0.222	Athlete	Control	0.475123	0.857734	False	28	7	0.633	10.8726
SERPINB9	70	35	12.939	13.005	0.066	Control	Athlete	0.475529	0.857734	False	28	7	0.586	12.9521
MGAT1	70	35	10.979	10.762	0.217	Athlete	Control	0.475574	0.857734	False	28	7	0.951	10.9353
PHOSPHO1	70	35	12.211	12.103	0.108	Athlete	Control	0.475637	0.857734	False	28	7	0.809	12.1894
SH3GL3 (SH3GL3_18318-98)	70	35	12.387	12.492	0.105	Control	Athlete	0.475673	0.857734	False	28	7	0.671	12.4082
ADSL	70	35	10.949	10.746	0.203	Athlete	Control	0.475742	0.857734	False	28	7	0.57	10.9086
RAB43	70	35	10.516	10.288	0.228	Athlete	Control	0.475858	0.857734	False	28	7	0.966	10.4706
N4BP2L2	70	35	11.038	11.123	0.085	Control	Athlete	0.476122	0.857734	False	28	7	0.856	11.055
LRIT2	70	35	11.821	11.957	0.135	Control	Athlete	0.47626	0.857734	False	28	7	0.94	11.8485
PROC (PROC_2961-1)	70	35	16.286	16.344	0.058	Control	Athlete	0.476266	0.857734	False	28	7	0.674	16.2973
GMDS	70	35	12.115	11.851	0.264	Athlete	Control	0.476326	0.857734	False	28	7	0.979	12.0626
TNFRSF10B (TNFRSF10B_8529-1)	70	35	12.13	12.247	0.116	Control	Athlete	0.476328	0.857734	False	28	7	0.921	12.1536
ERCC1	70	35	10.077	10.163	0.085	Control	Athlete	0.476378	0.857734	False	28	7	0.776	10.0944
NRP1 (NRP1_5542-22)	70	35	14.614	14.531	0.083	Athlete	Control	0.476745	0.857734	False	28	7	0.694	14.5971
TXNDC12 (TXNDC12_4815-25)	70	35	11.223	11.415	0.192	Control	Athlete	0.47683	0.857734	False	28	7	0.93	11.2614
XRCC4	70	35	11.713	11.769	0.056	Control	Athlete	0.477163	0.857734	False	28	7	0.22	11.7244
TRAF1	70	35	12.154	12.22	0.066	Control	Athlete	0.477528	0.857734	False	28	7	0.658	12.1669
PRDX5	70	35	12.391	12.346	0.046	Athlete	Control	0.47806	0.857734	False	28	7	0.551	12.3822
SPATA22	70	35	11.492	11.414	0.078	Athlete	Control	0.478125	0.857734	False	28	7	0.774	11.4766
FAM172A	70	35	11.168	11.33	0.162	Control	Athlete	0.478747	0.857734	False	28	7	0.905	11.2004
PSMA2	70	35	12.065	12.13	0.064	Control	Athlete	0.47884	0.857734	False	28	7	0.236	12.0783
CCL27	70	35	12.047	11.902	0.146	Athlete	Control	0.478847	0.857734	False	28	7	0.925	12.0181
RAB27A	70	35	9.776	9.623	0.153	Athlete	Control	0.479051	0.857734	False	28	7	0.466	9.745
GZMA (GZMA_13712-104)	70	35	10.759	10.834	0.074	Control	Athlete	0.479323	0.857734	False	28	7	0.7	10.7744
CD8B (CD8B)	70	35	13.132	13.387	0.255	Control	Athlete	0.479372	0.857734	False	28	7	0.687	13.1831
LGR5 (LGR5_7122-31)	70	35	12.933	12.824	0.109	Athlete	Control	0.479901	0.857734	False	28	7	0.747	12.9112
WFDC2	70	35	12.614	12.781	0.167	Control	Athlete	0.48006	0.857734	False	28	7	0.278	12.6476
FOXO1	70	35	15.994	15.883	0.111	Athlete	Control	0.480097	0.857734	False	28	7	0.55	15.9719
ST6GALNAC1	70	35	11.868	11.665	0.203	Athlete	Control	0.480315	0.857734	False	28	7	0.649	11.8274
IFNL2	70	35	13.556	13.523	0.033	Athlete	Control	0.480452	0.857734	False	28	7	0.202	13.5496
MTSS2	70	35	13.26	13.154	0.106	Athlete	Control	0.480503	0.857734	False	28	7	0.714	13.2385
HTRA1	70	35	16.385	16.474	0.089	Control	Athlete	0.480755	0.857734	False	28	7	0.468	16.4024
YWHAZ	70	35	19.73	19.829	0.099	Control	Athlete	0.480773	0.857734	False	28	7	0.523	19.7498
DSC2	70	35	13.06	13.231	0.171	Control	Athlete	0.480884	0.857734	False	28	7	0	13.0943
ADAM17 (ADAM17_8882-1)	70	35	11.379	11.496	0.117	Control	Athlete	0.481072	0.857734	False	28	7	0.675	11.4026
CFTR	70	35	11.737	11.316	0.421	Athlete	Control	0.481156	0.857734	False	28	7	0.992	11.6526
MTCP1 (MTCP1_12916-3)	70	35	12.506	12.621	0.115	Control	Athlete	0.481182	0.857734	False	28	7	0.24	12.529
ARHGAP5	70	35	11.746	11.841	0.096	Control	Athlete	0.481225	0.857734	False	28	7	0.756	11.7649
CD9	70	35	14.293	14.36	0.067	Control	Athlete	0.481469	0.857734	False	28	7	0.587	14.306
CD38 (CD38_7174-15)	70	35	12.545	12.498	0.046	Athlete	Control	0.481714	0.857734	False	28	7	0.34	12.5354
LRRTM4 (LRRTM4_8646-61)	70	35	11.599	11.732	0.133	Control	Athlete	0.482346	0.857734	False	28	7	0.281	11.6259
OOSP2	70	35	12.367	12.288	0.079	Athlete	Control	0.482359	0.857734	False	28	7	0.509	12.3511
BTN3A3 (BTN3A3_17692-2)	70	35	11.748	11.792	0.043	Control	Athlete	0.482375	0.857734	False	28	7	0.559	11.7569
ADGRB1	70	35	10.69	10.531	0.159	Athlete	Control	0.482392	0.857734	False	28	7	0.542	10.6579
FBP1	70	35	12.658	12.741	0.083	Control	Athlete	0.482525	0.857734	False	28	7	0.674	12.6742
MERTK (MERTK_19787-14)	70	35	12.709	12.793	0.084	Control	Athlete	0.482551	0.857734	False	28	7	0.735	12.7257
PSAPL1	70	35	12.313	12.138	0.175	Athlete	Control	0.482829	0.857734	False	28	7	0.545	12.2782
FOLR2	70	35	12.368	12.296	0.072	Athlete	Control	0.482924	0.857734	False	28	7	0.705	12.3532
OTULIN	70	35	11.1	11.154	0.054	Control	Athlete	0.483381	0.857948	False	28	7	0.526	11.1111
SIRT3	70	35	11.487	11.257	0.23	Athlete	Control	0.483667	0.857948	False	28	7	0.966	11.441
SEMA6B	70	35	11.226	11.29	0.064	Control	Athlete	0.483777	0.857948	False	28	7	0.512	11.2386
ADCYAP1 (ADCYAP1_8446-4)	70	35	12.554	12.46	0.094	Athlete	Control	0.484764	0.857948	False	28	7	0.698	12.535
SOX2	70	35	8.644	8.593	0.051	Athlete	Control	0.484892	0.857948	False	28	7	0.368	8.6336
CHST10	70	35	12.295	12.319	0.024	Control	Athlete	0.484983	0.857948	False	28	7	0.372	12.2998
CRELD1	70	35	11.634	11.564	0.069	Athlete	Control	0.484985	0.857948	False	28	7	0.791	11.62
C7orf69	70	35	11.626	11.548	0.078	Athlete	Control	0.485051	0.857948	False	28	7	0.729	11.6103
METTL24	70	35	12.578	12.41	0.168	Athlete	Control	0.485089	0.857948	False	28	7	0.935	12.5446
MSANTD2	70	35	8.2	8.092	0.107	Athlete	Control	0.485426	0.857948	False	28	7	0.774	8.1782
GPR37	70	35	13.251	13.438	0.186	Control	Athlete	0.485566	0.857948	False	28	7	0.525	13.2886
PHYHD1	70	35	12.562	12.461	0.101	Athlete	Control	0.4857	0.857948	False	28	7	0.914	12.542
NFKB1	70	35	11.638	11.504	0.134	Athlete	Control	0.485712	0.857948	False	28	7	0.911	11.6117
YAE1	70	35	11.301	11.215	0.087	Athlete	Control	0.485971	0.858043	False	28	7	0.897	11.2842
IGFLR1	70	35	10.005	10.071	0.065	Control	Athlete	0.487169	0.859516	False	28	7	0.639	10.0183
AP4M1	70	35	12.026	11.981	0.045	Athlete	Control	0.487217	0.859516	False	28	7	0.593	12.0167
CALB1	70	35	11.292	11.23	0.062	Athlete	Control	0.487466	0.859589	False	28	7	0.685	11.2795
PYDC1	70	35	11.347	11.465	0.118	Control	Athlete	0.487669	0.859589	False	28	7	0.576	11.3703
PRKCA	70	35	12.368	12.468	0.1	Control	Athlete	0.488599	0.860525	False	28	7	0.588	12.3883
IQCF1	70	35	10.837	10.777	0.06	Athlete	Control	0.488785	0.860525	False	28	7	0.162	10.8252
USP8	70	35	10.364	10.419	0.055	Control	Athlete	0.488999	0.860525	False	28	7	0.67	10.3754
DDOST	70	35	12.936	12.841	0.095	Athlete	Control	0.489043	0.860525	False	28	7	0.646	12.9173
LCE3C	70	35	11.647	11.557	0.09	Athlete	Control	0.489229	0.860525	False	28	7	0.855	11.6287
CD70 (CD70_8762-38)	70	35	11.873	11.928	0.055	Control	Athlete	0.489593	0.860629	False	28	7	0.549	11.8838
SELENOF	70	35	10.777	10.596	0.181	Athlete	Control	0.4897	0.860629	False	28	7	0.58	10.741
GLP1R (GLP1R_13085-18)	70	35	11.582	11.457	0.125	Athlete	Control	0.490898	0.861998	False	28	7	0.756	11.5572
GNLY (GNLY_14102-6)	70	35	11.72	11.612	0.108	Athlete	Control	0.49116	0.861998	False	28	7	0.86	11.6988
GTF2E2	70	35	9.45	9.535	0.085	Control	Athlete	0.491255	0.861998	False	28	7	0.771	9.4673
BMP3 (BMP3_22948-13)	70	35	9.287	9.354	0.067	Control	Athlete	0.491492	0.861998	False	28	7	0	9.3004
GOSR2	70	35	8.218	8.038	0.18	Athlete	Control	0.49151	0.861998	False	28	7	0.768	8.1818
UBQLN4	70	35	11.826	11.9	0.074	Control	Athlete	0.492267	0.862755	False	28	7	0.733	11.8405
TMEM190	70	35	13.062	12.741	0.321	Athlete	Control	0.492354	0.862755	False	28	7	0.797	12.9974
QDPR	70	35	10.87	10.962	0.092	Control	Athlete	0.492638	0.86289	False	28	7	0.487	10.8879
LIN28B	70	35	10.84	10.918	0.078	Control	Athlete	0.493053	0.863075	False	28	7	0.529	10.8555
FAM234B (FAM234B_9981-18)	70	35	10.496	10.427	0.069	Athlete	Control	0.493658	0.863075	False	28	7	0.16	10.4822
SCO2	70	35	12.106	12.059	0.047	Athlete	Control	0.493711	0.863075	False	28	7	0.538	12.0963
IFNL1 (IFNL1_4396-54)	70	35	11.556	11.487	0.069	Athlete	Control	0.493814	0.863075	False	28	7	0.62	11.542
PPP3R1 (PPP3R1|PPP3CA)	70	35	12.047	12.097	0.049	Control	Athlete	0.494156	0.863075	False	28	7	0.399	12.0572
CCL24	70	35	12.728	12.809	0.081	Control	Athlete	0.494286	0.863075	False	28	7	0.644	12.7442
SF3B4	70	35	11.964	11.891	0.073	Athlete	Control	0.494552	0.863075	False	28	7	0.687	11.9495
SYNJ2BP	70	35	11.067	10.785	0.282	Athlete	Control	0.494947	0.863075	False	28	7	0.79	11.0106
PCDHGC5	70	35	11.441	11.372	0.069	Athlete	Control	0.495044	0.863075	False	28	7	0.605	11.4273
SHARPIN	70	35	10.384	10.271	0.113	Athlete	Control	0.495074	0.863075	False	28	7	0.853	10.3612
CBX3	70	35	11.998	12.156	0.158	Control	Athlete	0.495133	0.863075	False	28	7	0.666	12.0299
CPOX	70	35	12.567	12.461	0.106	Athlete	Control	0.495349	0.863075	False	28	7	0.84	12.546
PSD2	70	35	11.212	10.978	0.234	Athlete	Control	0.496013	0.863075	False	28	7	0.93	11.1651
CADM3	70	35	11.311	11.237	0.074	Athlete	Control	0.496045	0.863075	False	28	7	0.715	11.2965
DCBLD1	70	35	12.593	12.645	0.052	Control	Athlete	0.496267	0.863075	False	28	7	0.529	12.6032
GABBR2 (GABBR2_9930-48)	70	35	9.729	9.337	0.392	Athlete	Control	0.49631	0.863075	False	28	7	0.881	9.6506
PLXNB2 (PLXNB2_9216-100)	70	35	12.074	12.012	0.062	Athlete	Control	0.49643	0.863075	False	28	7	0.634	12.062
RHOT1	70	35	11.227	11.178	0.05	Athlete	Control	0.496644	0.863075	False	28	7	0.708	11.2175
HIF1AN	70	35	13.78	13.835	0.055	Control	Athlete	0.496932	0.863075	False	28	7	0.541	13.791
SMPD1	70	35	10.816	10.728	0.088	Athlete	Control	0.497029	0.863075	False	28	7	0.767	10.7987
NR4A1	70	35	11.363	11.318	0.045	Athlete	Control	0.497078	0.863075	False	28	7	0.555	11.3543
ADGRB2	70	35	11.512	11.204	0.308	Athlete	Control	0.498013	0.864282	False	28	7	0.982	11.4501
F7	70	35	14.009	14.095	0.086	Control	Athlete	0.498469	0.864282	False	28	7	0.734	14.0265
MCM6	70	35	12.544	12.62	0.075	Control	Athlete	0.498784	0.864282	False	28	7	0.706	12.5595
CCL20	70	35	9.348	9.301	0.047	Athlete	Control	0.498797	0.864282	False	28	7	0.434	9.3385
PDK2	70	35	11.596	11.507	0.089	Athlete	Control	0.498807	0.864282	False	28	7	0.821	11.5784
RFXAP	70	35	11.067	10.99	0.077	Athlete	Control	0.499249	0.864689	False	28	7	0.604	11.0514
ICAM1	70	35	14.411	14.605	0.194	Control	Athlete	0.49986	0.864906	False	28	7	0.965	14.4501
SEC14L4	70	35	12.124	12.363	0.238	Control	Athlete	0.50041	0.864906	False	28	7	0.469	12.1719
HECW2	70	35	14.277	14.324	0.046	Control	Athlete	0.500614	0.864906	False	28	7	0.493	14.2867
MLX	70	35	11.764	11.843	0.079	Control	Athlete	0.501105	0.864906	False	28	7	0.364	11.7797
LGALS3BP	70	35	9.718	9.787	0.069	Control	Athlete	0.501198	0.864906	False	28	7	0.709	9.7315
MANSC4	70	35	11.711	11.553	0.157	Athlete	Control	0.501324	0.864906	False	28	7	0.754	11.6793
B3GNT4	70	35	8.432	8.379	0.053	Athlete	Control	0.50139	0.864906	False	28	7	0.347	8.4212
SIGLEC7	70	35	11.22	11.283	0.062	Control	Athlete	0.501904	0.864906	False	28	7	0.756	11.2327
P4HB	70	35	11.595	11.681	0.086	Control	Athlete	0.501924	0.864906	False	28	7	0.83	11.6118
MACO1	70	35	11.166	11.077	0.089	Athlete	Control	0.502298	0.864906	False	28	7	0.828	11.1486
IGHG1	70	35	14.612	14.543	0.069	Athlete	Control	0.502513	0.864906	False	28	7	0.766	14.5982
GP1BA	70	35	11.841	11.912	0.071	Control	Athlete	0.503043	0.864906	False	28	7	0.853	11.8551
GPX1	70	35	10.9	10.979	0.079	Control	Athlete	0.503459	0.864906	False	28	7	0.501	10.9156
CCL14	70	35	11.613	11.492	0.12	Athlete	Control	0.503566	0.864906	False	28	7	0.64	11.5885
BAP1	70	35	11.438	11.264	0.174	Athlete	Control	0.50357	0.864906	False	28	7	0.647	11.4035
TBX5	70	35	12.408	12.496	0.088	Control	Athlete	0.503626	0.864906	False	28	7	0.563	12.4256
CALD1	70	35	10.231	10.385	0.154	Control	Athlete	0.504079	0.864906	False	28	7	0.282	10.2622
FAM219B	70	35	11.527	11.476	0.051	Athlete	Control	0.504604	0.864906	False	28	7	0.62	11.5167
ANGPTL3 (ANGPTL3_10382-1)	70	35	12.97	12.801	0.169	Athlete	Control	0.504788	0.864906	False	28	7	0.156	12.9359
UBE2V2 (UBE2V2)	70	35	11.251	11.301	0.05	Control	Athlete	0.505525	0.864906	False	28	7	0.37	11.2613
ATRN	70	35	11.782	11.715	0.067	Athlete	Control	0.505541	0.864906	False	28	7	0.571	11.7685
ADAT1	70	35	10.427	10.497	0.07	Control	Athlete	0.50586	0.864906	False	28	7	0.68	10.4414
FAM241A	70	35	11.303	11.43	0.127	Control	Athlete	0.506136	0.864906	False	28	7	0.249	11.3286
CPNE6	70	35	11.554	11.709	0.155	Control	Athlete	0.506327	0.864906	False	28	7	0.724	11.5847
CCL1	70	35	10.483	10.623	0.14	Control	Athlete	0.506421	0.864906	False	28	7	0.935	10.5115
BRMS1L	70	35	10.519	10.292	0.227	Athlete	Control	0.50644	0.864906	False	28	7	0.921	10.4735
HSPB3	70	35	9.194	9.072	0.122	Athlete	Control	0.506455	0.864906	False	28	7	0.699	9.1692
TGM1	70	35	12.38	12.29	0.091	Athlete	Control	0.506669	0.864906	False	28	7	0.765	12.3623
GSTM1 (GSTM1_15395-15)	70	35	11.9	11.664	0.237	Athlete	Control	0.506764	0.864906	False	28	7	0.851	11.8529
SEMA3B	70	35	11.805	11.665	0.14	Athlete	Control	0.506915	0.864906	False	28	7	0.673	11.7768
MRTO4	70	35	10.959	11.008	0.049	Control	Athlete	0.507107	0.864906	False	28	7	0.342	10.9688
ILF2	70	35	11.155	11.229	0.074	Control	Athlete	0.507478	0.864906	False	28	7	0.704	11.1699
SH3KBP1	70	35	12.713	12.584	0.129	Athlete	Control	0.507518	0.864906	False	28	7	0.738	12.6869
SPR	70	35	14.261	14.041	0.22	Athlete	Control	0.507613	0.864906	False	28	7	0.963	14.2174
MAPK10	70	35	10.201	10.278	0.077	Control	Athlete	0.507723	0.864906	False	28	7	0.582	10.216
GALNT10	70	35	12.745	12.604	0.141	Athlete	Control	0.508079	0.864906	False	28	7	0.903	12.7165
FCGR2A	70	35	15.201	14.882	0.32	Athlete	Control	0.50839	0.864906	False	28	7	0.988	15.1375
TANK	70	35	12.948	12.789	0.158	Athlete	Control	0.508449	0.864906	False	28	7	0.924	12.9159
RBM18	70	35	10.978	10.924	0.054	Athlete	Control	0.508456	0.864906	False	28	7	0.518	10.9673
BLOC1S2	70	35	11.164	11.255	0.091	Control	Athlete	0.509045	0.864906	False	28	7	0.926	11.1823
MVK	70	35	10.017	10.094	0.076	Control	Athlete	0.509107	0.864906	False	28	7	0.663	10.0326
PIANP (PIANP_14114-18)	70	35	11.808	11.577	0.231	Athlete	Control	0.509384	0.864906	False	28	7	0.637	11.7619
PMS2	70	35	10.927	10.755	0.173	Athlete	Control	0.509438	0.864906	False	28	7	0.799	10.8926
HARS1	70	35	18.997	19.086	0.089	Control	Athlete	0.509557	0.864906	False	28	7	0.583	19.0152
FGF18	70	35	12.022	12.102	0.08	Control	Athlete	0.509791	0.864906	False	28	7	0.835	12.0381
KLK14 (KLK14_15544-25)	70	35	12.054	11.974	0.08	Athlete	Control	0.509808	0.864906	False	28	7	0.613	12.0379
TMPRSS11B	70	35	11.894	12.004	0.11	Control	Athlete	0.509819	0.864906	False	28	7	0.471	11.9156
C1QL4	70	35	12.632	12.556	0.077	Athlete	Control	0.509934	0.864906	False	28	7	0.525	12.617
YY1	70	35	7.732	7.781	0.048	Control	Athlete	0.509972	0.864906	False	28	7	0.429	7.7421
BRSK2	70	35	11.003	10.91	0.092	Athlete	Control	0.509977	0.864906	False	28	7	0.698	10.9844
PGP	70	35	11.174	11.114	0.06	Athlete	Control	0.510009	0.864906	False	28	7	0.705	11.1622
SIGLEC6	70	35	11.346	11.429	0.082	Control	Athlete	0.510131	0.864906	False	28	7	0.809	11.3627
CCL13	70	35	10.856	10.772	0.084	Athlete	Control	0.510595	0.86529	False	28	7	0.73	10.839
PGLYRP1 (PGLYRP1_3329-14)	70	35	10.563	10.784	0.221	Control	Athlete	0.510921	0.86529	False	28	7	0.861	10.6072
MERTK (MERTK_20572-6)	70	35	12.181	11.976	0.205	Athlete	Control	0.510978	0.86529	False	28	7	0.749	12.1402
PRRX1	70	35	11.593	11.736	0.143	Control	Athlete	0.511368	0.8656	False	28	7	0.947	11.6212
GFRAL	70	35	11.489	11.369	0.12	Athlete	Control	0.511699	0.865809	False	28	7	0.737	11.465
TRPT1	70	35	11.723	11.621	0.102	Athlete	Control	0.512594	0.866972	False	28	7	0.756	11.7028
HTR2A	70	35	12.571	12.632	0.061	Control	Athlete	0.513745	0.868567	False	28	7	0.36	12.5828
CREBBP	70	35	11.743	11.838	0.095	Control	Athlete	0.514051	0.868734	False	28	7	0.57	11.7622
KRT19	70	35	9.494	9.448	0.046	Athlete	Control	0.514476	0.8691	False	28	7	0.553	9.4848
LSM12	70	35	10.294	10.219	0.074	Athlete	Control	0.514974	0.869213	False	28	7	0.65	10.2788
TIGAR	70	35	11.721	11.76	0.038	Control	Athlete	0.515123	0.869213	False	28	7	0.563	11.7291
GPC4	70	35	11.612	11.721	0.109	Control	Athlete	0.515238	0.869213	False	28	7	0.94	11.6334
NME7	70	35	12.269	12.351	0.081	Control	Athlete	0.515374	0.869213	False	28	7	0.569	12.2856
PLEKHO2	70	35	11.409	11.469	0.06	Control	Athlete	0.51588	0.869715	False	28	7	0.592	11.4211
GDF7 (GDF7_22967-15)	70	35	12.018	11.905	0.113	Athlete	Control	0.516211	0.869922	False	28	7	0.606	11.9953
SULT6B1	70	35	12.149	12.193	0.044	Control	Athlete	0.516799	0.870452	False	28	7	0.713	12.158
BTN1A1	70	35	12.254	11.961	0.293	Athlete	Control	0.516941	0.870452	False	28	7	0.951	12.1958
CREG1	70	35	15.727	15.783	0.057	Control	Athlete	0.517839	0.870698	False	28	7	0.64	15.7381
TTC36	70	35	11.595	11.762	0.167	Control	Athlete	0.518306	0.870698	False	28	7	0.817	11.6287
GSTT2	70	35	12.344	12.427	0.084	Control	Athlete	0.518425	0.870698	False	28	7	0.906	12.3605
IL36B	70	35	10.857	10.9	0.043	Control	Athlete	0.518649	0.870698	False	28	7	0.574	10.8655
SULT1C2	70	35	11.157	11.297	0.14	Control	Athlete	0.519046	0.870698	False	28	7	0.599	11.1853
RDH13	70	35	12.064	12.129	0.065	Control	Athlete	0.519081	0.870698	False	28	7	0.771	12.0766
SPA17	70	35	14.355	14.297	0.058	Athlete	Control	0.519323	0.870698	False	28	7	0.593	14.3434
NTAN1	70	35	11.611	11.543	0.068	Athlete	Control	0.519567	0.870698	False	28	7	0.761	11.5975
TBCA	70	35	9.869	9.798	0.071	Athlete	Control	0.51964	0.870698	False	28	7	0.713	9.8552
NMB	70	35	11.606	11.542	0.063	Athlete	Control	0.520064	0.870698	False	28	7	0.8	11.593
CCL15 (CCL15_14109-15)	70	35	11.923	11.854	0.069	Athlete	Control	0.520189	0.870698	False	28	7	0.626	11.9091
CRK	70	35	11.467	11.51	0.043	Control	Athlete	0.520299	0.870698	False	28	7	0.18	11.4757
ATIC	70	35	11.572	11.654	0.082	Control	Athlete	0.520311	0.870698	False	28	7	0.64	11.5882
ATP6V1C2	70	35	10.53	10.599	0.069	Control	Athlete	0.520376	0.870698	False	28	7	0.609	10.544
TMUB1	70	35	10.604	10.502	0.102	Athlete	Control	0.520439	0.870698	False	28	7	0.814	10.5834
IGSF11 (IGSF11_10700-10)	70	35	12.932	13.432	0.5	Control	Athlete	0.52064	0.870698	False	28	7	0.996	13.0316
LRRTM4 (LRRTM4_6572-10)	70	35	12.852	12.621	0.231	Athlete	Control	0.520689	0.870698	False	28	7	0.965	12.8061
CDH2	70	35	12.598	12.513	0.086	Athlete	Control	0.520906	0.870698	False	28	7	0.633	12.5812
AKT1 (AKT1_15627-83)	70	35	13.855	14.085	0.23	Control	Athlete	0.521206	0.870698	False	28	7	0.203	13.9009
FAM177A1	70	35	10.662	10.606	0.056	Athlete	Control	0.521253	0.870698	False	28	7	0.755	10.6505
ASH2L	70	35	13.074	13.015	0.059	Athlete	Control	0.522415	0.871721	False	28	7	0.806	13.062
MARS1	70	35	12.781	12.865	0.083	Control	Athlete	0.522559	0.871721	False	28	7	0.544	12.798
IFNL1 (IFNL1_13734-22)	70	35	12.571	12.649	0.078	Control	Athlete	0.523118	0.871721	False	28	7	0.875	12.5865
ELP1	70	35	12.004	11.923	0.081	Athlete	Control	0.523304	0.871721	False	28	7	0.593	11.9875
THAP2	70	35	13.726	13.609	0.117	Athlete	Control	0.523471	0.871721	False	28	7	0.938	13.7026
EXOC7	70	35	12.017	11.844	0.173	Athlete	Control	0.523884	0.871721	False	28	7	0.588	11.9824
MAGOHB	70	35	11.969	11.658	0.311	Athlete	Control	0.524327	0.871721	False	28	7	0.876	11.9069
GLDN	70	35	11.834	11.906	0.072	Control	Athlete	0.524527	0.871721	False	28	7	0.818	11.8482
DOK2 (DOK2_19578-19)	70	35	11.624	11.693	0.069	Control	Athlete	0.524906	0.871721	False	28	7	0.639	11.638
PCSK2	70	35	11.474	11.514	0.04	Control	Athlete	0.525068	0.871721	False	28	7	0.533	11.4824
IL1R2 (IL1R2_14133-93)	70	35	13.224	13.286	0.063	Control	Athlete	0.525229	0.871721	False	28	7	0.773	13.2361
DEFA1 (DEFA1_19579-5)	70	35	11.023	11.066	0.043	Control	Athlete	0.525415	0.871721	False	28	7	0.142	11.0318
IGF2R (IGF2R_3676-15)	70	35	11.422	11.359	0.063	Athlete	Control	0.52565	0.871721	False	28	7	0.68	11.4098
MMP14	70	35	11.047	10.942	0.105	Athlete	Control	0.525909	0.871721	False	28	7	0.745	11.0259
IL15RA (IL15RA_14054-17)	70	35	13.051	13.135	0.083	Control	Athlete	0.526224	0.871721	False	28	7	0.741	13.0679
SEMA4F	70	35	11.675	11.624	0.051	Athlete	Control	0.526332	0.871721	False	28	7	0.632	11.6647
MXRA8 (MXRA8_7002-1)	70	35	10.371	10.468	0.097	Control	Athlete	0.5264	0.871721	False	28	7	0.632	10.3903
PIK3AP1	70	35	12.284	12.245	0.039	Athlete	Control	0.527059	0.871721	False	28	7	0.177	12.2762
SSRP1	70	35	13.245	13.287	0.043	Control	Athlete	0.527088	0.871721	False	28	7	0.573	13.2532
SCUBE3	70	35	11.778	11.687	0.091	Athlete	Control	0.527481	0.871721	False	28	7	0.147	11.7598
EOLA1	70	35	11.505	11.54	0.035	Control	Athlete	0.5275	0.871721	False	28	7	0.267	11.5123
STXBP6	70	35	10.674	10.746	0.071	Control	Athlete	0.527539	0.871721	False	28	7	0.748	10.6885
IFNGR2 (IFNGR2_9305-89)	70	35	12.546	12.48	0.066	Athlete	Control	0.527691	0.871721	False	28	7	0.874	12.5327
ITGB7	70	35	10.738	10.961	0.223	Control	Athlete	0.527703	0.871721	False	28	7	0.939	10.7823
RAPGEF5	70	35	12.018	12.128	0.11	Control	Athlete	0.527786	0.871721	False	28	7	0.261	12.0401
DEFB113	70	35	10.805	10.618	0.187	Athlete	Control	0.527959	0.871721	False	28	7	0.905	10.7678
USP14	70	35	12.942	13.06	0.118	Control	Athlete	0.528126	0.871721	False	28	7	0.523	12.9654
ERN1	70	35	11.036	10.854	0.181	Athlete	Control	0.528145	0.871721	False	28	7	0.956	10.9994
KAT2A (KAT2A_19797-4)	70	35	11.41	11.49	0.08	Control	Athlete	0.528563	0.871721	False	28	7	0.811	11.4263
TPP1	70	35	12.107	12.058	0.049	Athlete	Control	0.528861	0.871721	False	28	7	0.563	12.0972
FBLN5 (FBLN5_15585-304)	70	35	12.685	12.549	0.135	Athlete	Control	0.528946	0.871721	False	28	7	0.174	12.6576
DSCAM	70	35	11.733	11.586	0.147	Athlete	Control	0.529042	0.871721	False	28	7	0.733	11.7036
DECR1	70	35	11.872	11.77	0.102	Athlete	Control	0.529192	0.871721	False	28	7	0.852	11.8516
HMGN1	70	35	12.247	12.333	0.086	Control	Athlete	0.529228	0.871721	False	28	7	0.377	12.2643
WFDC6	70	35	10.51	10.391	0.119	Athlete	Control	0.529265	0.871721	False	28	7	0.715	10.4865
CHI3L1	70	35	9.749	9.938	0.188	Control	Athlete	0.529876	0.871721	False	28	7	0.958	9.7871
FAM20B	70	35	10.426	10.382	0.044	Athlete	Control	0.53024	0.871721	False	28	7	0.414	10.4169
ABHD10	70	35	10.609	10.705	0.097	Control	Athlete	0.530254	0.871721	False	28	7	0.503	10.6282
ASMTL	70	35	11.488	11.522	0.034	Control	Athlete	0.53028	0.871721	False	28	7	0.505	11.4948
PTP4A3	70	35	11.395	11.303	0.092	Athlete	Control	0.530604	0.871721	False	28	7	0.617	11.3766
OTUD3	70	35	12.724	12.639	0.085	Athlete	Control	0.530713	0.871721	False	28	7	0.741	12.707
DEFA5	70	35	11.912	11.769	0.143	Athlete	Control	0.530744	0.871721	False	28	7	0.576	11.8832
KLK13 (KLK13_11152-46)	70	35	13.252	13.173	0.079	Athlete	Control	0.53083	0.871721	False	28	7	0.778	13.2364
ESRP1	70	35	12.07	12.039	0.032	Athlete	Control	0.532468	0.872663	False	28	7	0.501	12.0639
BAG1	70	35	10.606	10.723	0.117	Control	Athlete	0.532489	0.872663	False	28	7	0	10.6296
RANGAP1	70	35	10.903	11.008	0.106	Control	Athlete	0.532577	0.872663	False	28	7	0.502	10.9237
SRY	70	35	11.502	11.562	0.06	Control	Athlete	0.532639	0.872663	False	28	7	0.53	11.5139
DBNDD1	70	35	12.387	12.156	0.231	Athlete	Control	0.533242	0.872663	False	28	7	0.919	12.3411
SNX11	70	35	14.893	14.96	0.066	Control	Athlete	0.533328	0.872663	False	28	7	0.595	14.9067
CYLD	70	35	10.479	10.439	0.04	Athlete	Control	0.533375	0.872663	False	28	7	0.518	10.4711
FZD7	70	35	12.663	12.609	0.055	Athlete	Control	0.53343	0.872663	False	28	7	0.54	12.6525
PCNP	70	35	11.855	11.927	0.071	Control	Athlete	0.533543	0.872663	False	28	7	0.591	11.8696
SMURF1	70	35	11.822	11.779	0.042	Athlete	Control	0.533609	0.872663	False	28	7	0.347	11.8132
MMP20 (MMP20_15419-15)	70	35	12.259	12.202	0.057	Athlete	Control	0.5337	0.872663	False	28	7	0.51	12.2479
METAP1D	70	35	11.783	11.848	0.065	Control	Athlete	0.53482	0.874022	False	28	7	0.733	11.796
RHOQ	70	35	12.61	12.684	0.074	Control	Athlete	0.535245	0.874022	False	28	7	0.675	12.6248
GMFG	70	35	14.776	14.681	0.095	Athlete	Control	0.535389	0.874022	False	28	7	0.744	14.7568
BPHL	70	35	12.339	12.396	0.057	Control	Athlete	0.535436	0.874022	False	28	7	0.504	12.3503
PLA2G2E (PLA2G2E_2447-7)	70	35	10.626	10.572	0.054	Athlete	Control	0.535576	0.874022	False	28	7	0.838	10.6156
GORAB	70	35	9.858	9.926	0.068	Control	Athlete	0.536229	0.874745	False	28	7	0.007	9.8715
ILKAP	70	35	12.735	12.492	0.244	Athlete	Control	0.536442	0.874752	False	28	7	0.937	12.6866
KDM8	70	35	11.182	11.117	0.066	Athlete	Control	0.53696	0.874983	False	28	7	0.787	11.1691
CD48	70	35	12.101	12.043	0.058	Athlete	Control	0.537002	0.874983	False	28	7	0.612	12.0894
BDP1	70	35	11.377	11.422	0.045	Control	Athlete	0.537304	0.875134	False	28	7	0.27	11.3862
CTNNA3	70	35	12.012	11.844	0.169	Athlete	Control	0.537546	0.875187	False	28	7	0.943	11.9787
AMIGO1 (AMIGO1_9979-13)	70	35	12.401	12.728	0.327	Control	Athlete	0.53822	0.875944	False	28	7	0.995	12.4661
BNIP3	70	35	11.797	11.854	0.058	Control	Athlete	0.538699	0.875966	False	28	7	0.521	11.8081
DAP	70	35	12.357	12.652	0.295	Control	Athlete	0.538857	0.875966	False	28	7	0.892	12.4164
ARAF	70	35	10.276	10.198	0.078	Athlete	Control	0.538932	0.875966	False	28	7	0.719	10.2603
COPB2	70	35	12.667	12.604	0.063	Athlete	Control	0.539072	0.875966	False	28	7	0.564	12.6545
TRIM62	70	35	10.773	10.67	0.102	Athlete	Control	0.539654	0.876245	False	28	7	0.775	10.7521
ITGB1BP2	70	35	13.11	13.208	0.098	Control	Athlete	0.539663	0.876245	False	28	7	0.637	13.1297
C6 (C6|C5)	70	35	11.264	11.316	0.052	Control	Athlete	0.540482	0.87662	False	28	7	0.8	11.2742
REM1	70	35	11.546	11.7	0.153	Control	Athlete	0.54059	0.87662	False	28	7	0.739	11.5769
JUND	70	35	11.352	11.479	0.127	Control	Athlete	0.540724	0.87662	False	28	7	0.903	11.3775
DNM2	70	35	11.902	11.845	0.057	Athlete	Control	0.541074	0.87662	False	28	7	0.513	11.8905
REG1A	70	35	10.55	10.43	0.121	Athlete	Control	0.541082	0.87662	False	28	7	0.883	10.5263
NIPAL4	70	35	10.001	10.149	0.148	Control	Athlete	0.541152	0.87662	False	28	7	0.464	10.0304
NKIRAS2	70	35	11.172	11.209	0.036	Control	Athlete	0.541554	0.876932	False	28	7	0.661	11.1796
TAX1BP1	70	35	12.973	12.799	0.173	Athlete	Control	0.542939	0.878833	False	28	7	0.926	12.9381
PCOLCE2	70	35	11.336	11.287	0.049	Athlete	Control	0.543754	0.879546	False	28	7	0.528	11.326
NOTCH2 (NOTCH2_8407-84)	70	35	12.103	12.158	0.055	Control	Athlete	0.5438	0.879546	False	28	7	0.678	12.1143
SEMA4A	70	35	12.337	12.377	0.041	Control	Athlete	0.544078	0.879655	False	28	7	0.588	12.3448
CD86 (CD86_5337-64)	70	35	12.144	11.996	0.148	Athlete	Control	0.544512	0.879794	False	28	7	0.834	12.1145
IGFBP2 (IGFBP2_22985-160)	70	35	14.103	13.97	0.133	Athlete	Control	0.544652	0.879794	False	28	7	0.879	14.0764
CERT1 (CERT1_13535-2)	70	35	12.099	12.015	0.084	Athlete	Control	0.544917	0.879794	False	28	7	0.857	12.0826
RCVRN	70	35	12.131	12.23	0.099	Control	Athlete	0.545302	0.879794	False	28	7	0.611	12.1504
PDK1	70	35	14.341	14.238	0.103	Athlete	Control	0.545384	0.879794	False	28	7	0.66	14.3205
FCRLB	70	35	12.494	12.399	0.095	Athlete	Control	0.545426	0.879794	False	28	7	0.865	12.4747
SEPHS1	70	35	13.347	13.402	0.055	Control	Athlete	0.545949	0.880297	False	28	7	0.572	13.3578
EGF (EGF_5509-7)	70	35	11.181	11.123	0.058	Athlete	Control	0.546837	0.88139	False	28	7	0.343	11.1693
TIMM50	70	35	11.93	11.715	0.215	Athlete	Control	0.54747	0.881781	False	28	7	0.711	11.8874
FUT2	70	35	12.465	12.434	0.031	Athlete	Control	0.547501	0.881781	False	28	7	0.621	12.459
F3	70	35	11.73	11.774	0.044	Control	Athlete	0.547748	0.881829	False	28	7	0.604	11.7393
PDYN	70	35	12.047	11.961	0.086	Athlete	Control	0.548083	0.881829	False	28	7	0.595	12.0296
ANGPTL8	70	35	12.164	12.098	0.066	Athlete	Control	0.548189	0.881829	False	28	7	0.515	12.1513
CSF2RA	70	35	11.815	11.873	0.058	Control	Athlete	0.548375	0.881829	False	28	7	0.556	11.8265
CDH5	70	35	11.855	11.785	0.07	Athlete	Control	0.549136	0.882687	False	28	7	0.67	11.8406
PANK3	70	35	11.431	11.366	0.066	Athlete	Control	0.549331	0.882687	False	28	7	0.504	11.4182
BCL11A	70	35	11.189	11.107	0.082	Athlete	Control	0.550078	0.883351	False	28	7	0.872	11.173
DNAJC17	70	35	12.181	12.244	0.063	Control	Athlete	0.550166	0.883351	False	28	7	0.502	12.1936
OCLN	70	35	12.211	12.161	0.051	Athlete	Control	0.550536	0.883584	False	28	7	0.63	12.2013
CD177	70	35	12.04	12.277	0.237	Control	Athlete	0.551066	0.883584	False	28	7	0.934	12.0871
B4GALT7	70	35	12.819	12.92	0.101	Control	Athlete	0.551267	0.883584	False	28	7	0.664	12.8391
MUC1 (MUC1_10623-19)	70	35	12.719	12.418	0.301	Athlete	Control	0.552187	0.883584	False	28	7	0.979	12.659
FGF17	70	35	11.874	11.842	0.032	Athlete	Control	0.552784	0.883584	False	28	7	0.358	11.8673
DOK2 (DOK2_14246-50)	70	35	12.186	12.281	0.095	Control	Athlete	0.552828	0.883584	False	28	7	0.435	12.2047
ALDH1A2	70	35	11.271	11.029	0.243	Athlete	Control	0.553338	0.883584	False	28	7	0.716	11.2228
LRP11 (LRP11_15472-16)	70	35	12.434	12.484	0.05	Control	Athlete	0.553518	0.883584	False	28	7	0.743	12.4441
PGA4	70	35	11.147	10.902	0.245	Athlete	Control	0.55363	0.883584	False	28	7	0.536	11.0982
MSTN (MSTN|GDF11)	70	35	11.673	11.745	0.072	Control	Athlete	0.553806	0.883584	False	28	7	0.843	11.6876
SCARA3 (SCARA3_11292-13)	70	35	11.145	11.186	0.041	Control	Athlete	0.553816	0.883584	False	28	7	0.562	11.1535
IL22	70	35	11.56	11.46	0.1	Athlete	Control	0.553896	0.883584	False	28	7	0.87	11.5403
COX7A2L	70	35	12.477	12.188	0.289	Athlete	Control	0.553984	0.883584	False	28	7	0.987	12.4193
MUL1 (MUL1_9315-16)	70	35	10.391	10.136	0.256	Athlete	Control	0.553999	0.883584	False	28	7	0.954	10.3403
BCL2L10 (BCL2L10_7249-37)	70	35	10.958	11.105	0.147	Control	Athlete	0.554842	0.883584	False	28	7	0.39	10.9872
EIF1	70	35	11.129	11.227	0.098	Control	Athlete	0.555226	0.883584	False	28	7	0.706	11.1483
CCL19	70	35	11.293	11.346	0.053	Control	Athlete	0.555615	0.883584	False	28	7	0.736	11.3036
PCNA (PCNA_2915-6)	70	35	12.274	12.205	0.07	Athlete	Control	0.55565	0.883584	False	28	7	0.644	12.2603
USP12	70	35	13.235	12.934	0.301	Athlete	Control	0.555707	0.883584	False	28	7	0.976	13.1746
SAP30L	70	35	14.03	14.201	0.171	Control	Athlete	0.556085	0.883584	False	28	7	0.832	14.0645
PRKCQ	70	35	11.708	11.749	0.041	Control	Athlete	0.556139	0.883584	False	28	7	0.631	11.7162
CSNK1G1	70	35	9.833	9.773	0.06	Athlete	Control	0.556153	0.883584	False	28	7	0.386	9.8211
FAS (FAS_5392-73)	70	35	11.143	11.206	0.063	Control	Athlete	0.556239	0.883584	False	28	7	0.513	11.1559
GDF11	70	35	12.386	12.208	0.178	Athlete	Control	0.556296	0.883584	False	28	7	0.974	12.3502
QSOX2	70	35	15.116	15.015	0.101	Athlete	Control	0.556736	0.883584	False	28	7	0.841	15.0957
POMGNT2	70	35	12.517	12.342	0.174	Athlete	Control	0.556907	0.883584	False	28	7	0.614	12.4819
FCRL4 (FCRL4_8991-115)	70	35	12.173	12.295	0.122	Control	Athlete	0.557371	0.883584	False	28	7	0.942	12.1974
PIN1 (PIN1_15474-7)	70	35	13.142	13.236	0.094	Control	Athlete	0.557483	0.883584	False	28	7	0.552	13.1608
EHD3	70	35	11.327	11.399	0.072	Control	Athlete	0.5578	0.883584	False	28	7	0.617	11.3414
PDGFRA	70	35	11.051	10.916	0.135	Athlete	Control	0.557908	0.883584	False	28	7	0.881	11.024
HYOU1	70	35	11.414	11.447	0.032	Control	Athlete	0.558774	0.883584	False	28	7	0.574	11.4209
PPP1R9B	70	35	11.972	11.909	0.064	Athlete	Control	0.558944	0.883584	False	28	7	0.597	11.9596
HEXIM1 (HEXIM1_22977-18)	70	35	12.803	12.742	0.062	Athlete	Control	0.559088	0.883584	False	28	7	0.564	12.791
RPRD1A	70	35	11.813	11.75	0.063	Athlete	Control	0.559229	0.883584	False	28	7	0.762	11.8002
ICAM2 (ICAM2_14756-29)	70	35	12.424	12.492	0.068	Control	Athlete	0.559373	0.883584	False	28	7	0.527	12.4375
ENDOU	70	35	11.601	11.643	0.042	Control	Athlete	0.559621	0.883584	False	28	7	0.532	11.6092
S100A14	70	35	11.602	11.708	0.106	Control	Athlete	0.56036	0.883584	False	28	7	0.725	11.6228
RGS18	70	35	11.992	12.044	0.051	Control	Athlete	0.560412	0.883584	False	28	7	0.554	12.0027
TAGLN (TAGLN_15640-54)	70	35	12.598	12.719	0.122	Control	Athlete	0.560474	0.883584	False	28	7	0	12.6221
CD320	70	35	11.069	11.307	0.237	Control	Athlete	0.560513	0.883584	False	28	7	0.93	11.1167
AKR1B1 (AKR1B1_16606-85)	70	35	12.966	12.891	0.075	Athlete	Control	0.560723	0.883584	False	28	7	0.751	12.9509
CUTC	70	35	12.753	12.561	0.192	Athlete	Control	0.560807	0.883584	False	28	7	0.938	12.7146
CMPK1 (CMPK1_18243-9)	70	35	12.228	12.172	0.056	Athlete	Control	0.560819	0.883584	False	28	7	0.635	12.2172
ESAM (ESAM_20536-11)	70	35	11.699	11.651	0.048	Athlete	Control	0.560861	0.883584	False	28	7	0.595	11.6892
MYO6	70	35	10.709	10.821	0.111	Control	Athlete	0.560906	0.883584	False	28	7	0.158	10.7318
ABI3	70	35	12.688	12.633	0.054	Athlete	Control	0.561362	0.883584	False	28	7	0.697	12.6769
PVR	70	35	13.085	12.894	0.191	Athlete	Control	0.561383	0.883584	False	28	7	0.96	13.0465
MOCOS	70	35	12.191	12.116	0.075	Athlete	Control	0.561552	0.883584	False	28	7	0.681	12.1758
SPN	70	35	12.775	12.693	0.082	Athlete	Control	0.561715	0.883584	False	28	7	0.586	12.7583
NDUFAF1	70	35	15.635	15.263	0.372	Athlete	Control	0.561855	0.883584	False	28	7	0.992	15.5602
KEAP1 (KEAP1_8485-7)	70	35	9.382	9.309	0.074	Athlete	Control	0.56208	0.883584	False	28	7	0.592	9.3677
HAAO	70	35	8.091	8.242	0.152	Control	Athlete	0.562411	0.883584	False	28	7	0.571	8.121
GEMIN7	70	35	9.187	9.244	0.057	Control	Athlete	0.562744	0.883584	False	28	7	0.596	9.1987
SH3GL2 (SH3GL2_12499-108)	70	35	12.857	12.939	0.081	Control	Athlete	0.56279	0.883584	False	28	7	0.583	12.8737
SIGLEC14 (SIGLEC14_5125-6)	70	35	13.991	14.133	0.142	Control	Athlete	0.562955	0.883584	False	28	7	0.93	14.0197
NEGR1 (NEGR1_7050-5)	70	35	11.953	11.999	0.046	Control	Athlete	0.563	0.883584	False	28	7	0.25	11.9622
PRKCSH	70	35	12.902	12.862	0.039	Athlete	Control	0.563247	0.883584	False	28	7	0.536	12.8937
PLEK	70	35	12.265	12.364	0.098	Control	Athlete	0.563827	0.883584	False	28	7	0.525	12.2849
TNNT3	70	35	11.839	11.902	0.063	Control	Athlete	0.564091	0.883584	False	28	7	0.705	11.8517
PLBD2	70	35	12.165	12.228	0.063	Control	Athlete	0.564374	0.883584	False	28	7	0.59	12.1774
ARL5A	70	35	11.774	11.826	0.052	Control	Athlete	0.564599	0.883584	False	28	7	0.605	11.7842
RAB3IL1	70	35	11.302	11.065	0.238	Athlete	Control	0.564624	0.883584	False	28	7	0.975	11.2549
FAM20C (FAM20C_21547-6)	70	35	12.902	12.948	0.045	Control	Athlete	0.564663	0.883584	False	28	7	0.64	12.9115
PLIN3	70	35	9.993	10.179	0.185	Control	Athlete	0.565058	0.883584	False	28	7	0.726	10.0302
FEN1	70	35	11.872	11.811	0.061	Athlete	Control	0.56511	0.883584	False	28	7	0.891	11.8598
ADH1B	70	35	10.685	10.755	0.069	Control	Athlete	0.565338	0.883584	False	28	7	0.865	10.6991
SPTLC1	70	35	12.171	12.238	0.066	Control	Athlete	0.565502	0.883584	False	28	7	0.577	12.1848
RMDN1	70	35	11.515	11.602	0.088	Control	Athlete	0.565802	0.883584	False	28	7	0.73	11.5322
REG4	70	35	11.969	11.81	0.158	Athlete	Control	0.566054	0.883584	False	28	7	0.198	11.9369
PTCHD3	70	35	11.569	11.384	0.184	Athlete	Control	0.566227	0.883584	False	28	7	0.972	11.5317
ASPSCR1	70	35	12.54	12.487	0.053	Athlete	Control	0.566408	0.883584	False	28	7	0.587	12.5294
NXF1	70	35	11.743	11.71	0.033	Athlete	Control	0.566465	0.883584	False	28	7	0.585	11.7366
ATF5 (ATF5_22365-52)	70	35	11.864	11.775	0.089	Athlete	Control	0.566508	0.883584	False	28	7	0.895	11.8462
FCAMR	70	35	11.653	11.476	0.176	Athlete	Control	0.566712	0.883584	False	28	7	0.986	11.6174
SFXN5	70	35	11.561	11.788	0.226	Control	Athlete	0.566883	0.883584	False	28	7	0.437	11.6063
HORMAD2	70	35	12.419	12.319	0.1	Athlete	Control	0.566968	0.883584	False	28	7	0.629	12.3992
KDM1A	70	35	12.123	12.039	0.085	Athlete	Control	0.567299	0.883584	False	28	7	0.467	12.1065
COL10A1	70	35	11.571	11.413	0.158	Athlete	Control	0.567945	0.883584	False	28	7	0.825	11.5397
SOX6	70	35	11.797	11.703	0.095	Athlete	Control	0.568108	0.883584	False	28	7	0.354	11.7783
MYL5	70	35	11.6	11.466	0.134	Athlete	Control	0.568449	0.883584	False	28	7	0.63	11.5733
CAND1	70	35	11.918	11.981	0.062	Control	Athlete	0.568892	0.883584	False	28	7	0.6	11.9308
INTS3	70	35	12.233	12.052	0.182	Athlete	Control	0.568903	0.883584	False	28	7	0.724	12.197
ECE1 (ECE1_3611-70)	70	35	11.654	11.608	0.046	Athlete	Control	0.569244	0.883584	False	28	7	0.176	11.6446
NRXN1 (NRXN1_22579-93)	70	35	12.398	12.459	0.061	Control	Athlete	0.569444	0.883584	False	28	7	0.789	12.4099
CNTF	70	35	10.693	10.645	0.048	Athlete	Control	0.569621	0.883584	False	28	7	0.597	10.6836
PWWP3A	70	35	11.042	11.219	0.177	Control	Athlete	0.569647	0.883584	False	28	7	0.918	11.0774
DUSP16	70	35	10.64	10.453	0.188	Athlete	Control	0.569788	0.883584	False	28	7	0.91	10.6029
BAG3	70	35	12.206	12.316	0.11	Control	Athlete	0.569841	0.883584	False	28	7	0.19	12.228
POGLUT2	70	35	8.575	8.698	0.123	Control	Athlete	0.570048	0.883584	False	28	7	0.519	8.5998
AHCYL1	70	35	12.487	12.524	0.037	Control	Athlete	0.570076	0.883584	False	28	7	0.573	12.4944
RTN4IP1	70	35	11.503	11.388	0.115	Athlete	Control	0.570167	0.883584	False	28	7	0.922	11.4796
PRPS1	70	35	10.255	10.355	0.1	Control	Athlete	0.570328	0.883584	False	28	7	0.846	10.2746
ST6GALNAC5	70	35	12.541	12.486	0.055	Athlete	Control	0.57038	0.883584	False	28	7	0.604	12.5305
RBBP9	70	35	12.305	12.348	0.042	Control	Athlete	0.57045	0.883584	False	28	7	0.368	12.3138
DEAF1	70	35	9.899	10.061	0.162	Control	Athlete	0.570648	0.883584	False	28	7	0.302	9.9311
MICU3	70	35	11.622	11.716	0.094	Control	Athlete	0.570855	0.883584	False	28	7	0.791	11.6409
ROBO4 (ROBO4_16297-14)	70	35	10.077	10.172	0.096	Control	Athlete	0.571714	0.883584	False	28	7	0.82	10.0956
PES1	70	35	13.331	13.371	0.04	Control	Athlete	0.571724	0.883584	False	28	7	0.497	13.3389
TSPEAR	70	35	12.403	12.515	0.112	Control	Athlete	0.571814	0.883584	False	28	7	0.392	12.4256
EMILIN3 (EMILIN3_9991-112)	70	35	11.969	12.202	0.233	Control	Athlete	0.571823	0.883584	False	28	7	0.918	12.0154
IL6R (IL6R_15602-43)	70	35	11.554	11.623	0.068	Control	Athlete	0.571846	0.883584	False	28	7	0.859	11.568
SLC14A2	70	35	11.473	11.37	0.103	Athlete	Control	0.57215	0.883584	False	28	7	0.696	11.4523
SELPLG (SELPLG_11266-8)	70	35	11.42	11.347	0.073	Athlete	Control	0.572165	0.883584	False	28	7	0.844	11.4054
COL25A1	70	35	12.034	11.989	0.045	Athlete	Control	0.57229	0.883584	False	28	7	0.524	12.0254
IL17C	70	35	10.139	10.216	0.077	Control	Athlete	0.572882	0.884167	False	28	7	0.657	10.1545
CCL4L1	70	35	12.854	12.942	0.088	Control	Athlete	0.573245	0.884167	False	28	7	0.855	12.8713
ANXA10	70	35	11.451	11.294	0.156	Athlete	Control	0.573302	0.884167	False	28	7	0.803	11.4196
MDM4	70	35	11.111	11.188	0.078	Control	Athlete	0.573751	0.884533	False	28	7	0.579	11.1262
VAMP2 (VAMP2_22963-3)	70	35	10.735	10.633	0.102	Athlete	Control	0.574216	0.884923	False	28	7	0.711	10.715
PFN4	70	35	10.69	10.779	0.09	Control	Athlete	0.574667	0.885183	False	28	7	0.91	10.7078
ALPI (ALPI_17441-4)	70	35	10.17	10.257	0.087	Control	Athlete	0.574898	0.885183	False	28	7	0.812	10.1869
TMEM132C (TMEM132C_7173-141)	70	35	11.322	11.271	0.052	Athlete	Control	0.575107	0.885183	False	28	7	0.724	11.3122
SPOCK1 (SPOCK1_11487-4)	70	35	12.001	11.958	0.043	Athlete	Control	0.575231	0.885183	False	28	7	0.747	11.992
DUSP15	70	35	11.633	11.544	0.089	Athlete	Control	0.576102	0.886196	False	28	7	0.877	11.6151
MAGI2	70	35	12.215	12.179	0.037	Athlete	Control	0.577998	0.888671	False	28	7	0.666	12.2081
TCEA2 (TCEA2_13481-24)	70	35	12.955	12.922	0.033	Athlete	Control	0.578135	0.888671	False	28	7	0.518	12.9486
PRG2	70	35	12.107	11.992	0.115	Athlete	Control	0.578869	0.889305	False	28	7	0.872	12.0839
FGF20	70	35	12.035	11.997	0.039	Athlete	Control	0.579027	0.889305	False	28	7	0.548	12.0276
PCYT1A	70	35	11.791	11.719	0.072	Athlete	Control	0.579248	0.889305	False	28	7	0.779	11.7767
COMMD8	70	35	12.127	12.066	0.06	Athlete	Control	0.579437	0.889305	False	28	7	0.803	12.1146
YARS2	70	35	11.818	11.711	0.107	Athlete	Control	0.579814	0.889305	False	28	7	0.532	11.7963
PLXNB2 (PLXNB2_10855-55)	70	35	13.624	13.459	0.165	Athlete	Control	0.579824	0.889305	False	28	7	0.934	13.591
SUSD3	70	35	11.427	11.377	0.05	Athlete	Control	0.58045	0.889894	False	28	7	0.62	11.4172
HEPH	70	35	11.551	11.284	0.267	Athlete	Control	0.580634	0.889894	False	28	7	0.894	11.4977
ZC4H2	70	35	9.198	9.081	0.118	Athlete	Control	0.580982	0.890101	False	28	7	0.855	9.1747
FLI1	70	35	10.914	10.966	0.052	Control	Athlete	0.581486	0.890547	False	28	7	0.517	10.9243
SF3B6	70	35	11.471	11.502	0.031	Control	Athlete	0.582003	0.890858	False	28	7	0.433	11.4775
FOXO4	70	35	11.441	11.274	0.167	Athlete	Control	0.582127	0.890858	False	28	7	0.938	11.4075
MMP1	70	35	9.626	9.523	0.103	Athlete	Control	0.582364	0.890858	False	28	7	0.608	9.6052
MUCL1	70	35	9.868	9.996	0.128	Control	Athlete	0.582583	0.890858	False	28	7	0.547	9.8937
PRKACA	70	35	10.631	10.672	0.041	Control	Athlete	0.582793	0.890858	False	28	7	0.376	10.6391
CCDC134 (CCDC134_5587-3)	70	35	11.483	11.514	0.031	Control	Athlete	0.583134	0.890858	False	28	7	0.738	11.4888
THRA	70	35	12.364	12.318	0.046	Athlete	Control	0.58318	0.890858	False	28	7	0.379	12.3545
CBX2	70	35	10.756	10.695	0.061	Athlete	Control	0.584229	0.890931	False	28	7	0.612	10.7434
FAM3C	70	35	10.751	10.68	0.071	Athlete	Control	0.584301	0.890931	False	28	7	0.836	10.7366
DLK2	70	35	12.613	12.523	0.09	Athlete	Control	0.584695	0.890931	False	28	7	0.789	12.5951
MICU2	70	35	12.138	12.075	0.063	Athlete	Control	0.584771	0.890931	False	28	7	0.574	12.1258
COL9A1 (COL9A1_15466-30)	70	35	12.559	12.791	0.232	Control	Athlete	0.584857	0.890931	False	28	7	0.959	12.6055
WFDC13	70	35	13.027	13.057	0.03	Control	Athlete	0.584977	0.890931	False	28	7	0.27	13.0333
CA12	70	35	12.772	12.736	0.036	Athlete	Control	0.585112	0.890931	False	28	7	0.589	12.7649
URM1	70	35	13.451	13.534	0.083	Control	Athlete	0.585405	0.890931	False	28	7	0.81	13.4678
MEF2C	70	35	13.622	13.557	0.065	Athlete	Control	0.58576	0.890931	False	28	7	0.795	13.6087
LRP2BP	70	35	9.909	9.843	0.066	Athlete	Control	0.585895	0.890931	False	28	7	0.777	9.8959
FGF10	70	35	11.133	11.109	0.024	Athlete	Control	0.586167	0.890931	False	28	7	0.509	11.1278
FAM107A	70	35	11.895	12.025	0.13	Control	Athlete	0.586218	0.890931	False	28	7	0.939	11.9206
HES5	70	35	11.802	11.848	0.045	Control	Athlete	0.586718	0.890931	False	28	7	0.737	11.8115
RAB2B	70	35	12.452	12.59	0.138	Control	Athlete	0.587092	0.890931	False	28	7	0.661	12.4793
CARNMT1	70	35	11.49	11.54	0.05	Control	Athlete	0.587266	0.890931	False	28	7	0.793	11.5003
SURF1	70	35	10.228	10.307	0.079	Control	Athlete	0.587337	0.890931	False	28	7	0.869	10.2438
ITGB5 (ITGB5|ITGAV)	70	35	12.06	11.995	0.065	Athlete	Control	0.587366	0.890931	False	28	7	0.634	12.0474
G3BP2	70	35	11.901	11.846	0.056	Athlete	Control	0.587411	0.890931	False	28	7	0.502	11.8902
HDAC2	70	35	10.732	10.787	0.056	Control	Athlete	0.587475	0.890931	False	28	7	0.346	10.7429
SSX4	70	35	10.915	10.83	0.085	Athlete	Control	0.58749	0.890931	False	28	7	0.846	10.8983
NTAQ1	70	35	12.182	12.124	0.058	Athlete	Control	0.58794	0.891107	False	28	7	0.882	12.1703
IL1RAP (IL1RAP_2630-12)	70	35	12.698	12.602	0.096	Athlete	Control	0.588032	0.891107	False	28	7	0.915	12.6786
MSRB2	70	35	11.628	11.561	0.067	Athlete	Control	0.588737	0.89158	False	28	7	0.92	11.6145
TNFRSF10B (TNFRSF10B_5534-49)	70	35	11.295	11.386	0.091	Control	Athlete	0.588771	0.89158	False	28	7	0.783	11.313
ERO1B	70	35	9.838	9.912	0.074	Control	Athlete	0.588996	0.891598	False	28	7	0.804	9.8528
WNT16 (WNT16_21942-14)	70	35	11.755	11.836	0.082	Control	Athlete	0.589748	0.891844	False	28	7	0.783	11.7709
DNAJC11	70	35	13.956	13.906	0.05	Athlete	Control	0.589986	0.891844	False	28	7	0.711	13.9458
CXorf38	70	35	10.119	10.029	0.09	Athlete	Control	0.590088	0.891844	False	28	7	0.578	10.1009
VASP	70	35	12.918	12.988	0.07	Control	Athlete	0.590302	0.891844	False	28	7	0.736	12.9321
HS6ST2	70	35	12.931	12.857	0.073	Athlete	Control	0.590761	0.891844	False	28	7	0.703	12.916
PROCR	70	35	13.094	12.978	0.116	Athlete	Control	0.590766	0.891844	False	28	7	0.695	13.0707
MRPL38	70	35	12.068	11.98	0.088	Athlete	Control	0.590919	0.891844	False	28	7	0.551	12.0506
VTI1A	70	35	9.293	9.419	0.126	Control	Athlete	0.591111	0.891844	False	28	7	0.886	9.3185
KLK3 (KLK3|SERPINA3)	70	35	10.289	10.222	0.068	Athlete	Control	0.59121	0.891844	False	28	7	0.695	10.2759
EPHA4 (EPHA4_16288-17)	70	35	12.117	12.073	0.044	Athlete	Control	0.591292	0.891844	False	28	7	0.663	12.1082
SAR1B (SAR1B_21220-11)	70	35	12.122	12.212	0.09	Control	Athlete	0.591693	0.892127	False	28	7	0.653	12.1404
RGS21 (RGS21_19819-7)	70	35	11.312	11.348	0.035	Control	Athlete	0.593772	0.894666	False	28	7	0.691	11.3192
LYRM1	70	35	11.97	11.721	0.249	Athlete	Control	0.593874	0.894666	False	28	7	0.905	11.9201
PPP2R5A	70	35	11.922	11.863	0.059	Athlete	Control	0.594019	0.894666	False	28	7	0.615	11.9099
CSF2RB (CSF2RB_10512-13)	70	35	10.85	10.722	0.128	Athlete	Control	0.594251	0.894694	False	28	7	0.951	10.8241
FLII	70	35	11.255	11.2	0.055	Athlete	Control	0.594858	0.895284	False	28	7	0.626	11.2441
TOP1	70	35	7.976	8.066	0.09	Control	Athlete	0.595365	0.895726	False	28	7	0.763	7.9939
KIR2DL4 (KIR2DL4_5095-21)	70	35	14.297	14.243	0.055	Athlete	Control	0.595896	0.896202	False	28	7	0.796	14.2866
CENPV	70	35	11.157	11.109	0.048	Athlete	Control	0.596329	0.89653	False	28	7	0.483	11.1475
LHB (LHB|CGA)	70	35	12.514	12.618	0.105	Control	Athlete	0.596612	0.896633	False	28	7	0.699	12.5345
IGHG4	70	35	9.752	9.827	0.075	Control	Athlete	0.597241	0.897096	False	28	7	0.772	9.7666
HSD11B1	70	35	12.788	12.733	0.056	Athlete	Control	0.597625	0.897096	False	28	7	0.79	12.7772
NXT2	70	35	11.986	11.93	0.056	Athlete	Control	0.597745	0.897096	False	28	7	0.776	11.9749
HYKK	70	35	11.407	11.494	0.087	Control	Athlete	0.597881	0.897096	False	28	7	0.939	11.4246
SNX5	70	35	11.14	11.192	0.052	Control	Athlete	0.597992	0.897096	False	28	7	0.047	11.15
TMEM106A	70	35	10.351	10.482	0.131	Control	Athlete	0.598534	0.897383	False	28	7	0.802	10.3773
CRH (CRH_19637-9)	70	35	13.103	12.887	0.216	Athlete	Control	0.598613	0.897383	False	28	7	0.97	13.0596
ALDOB	70	35	11.84	11.931	0.092	Control	Athlete	0.599238	0.897576	False	28	7	0.957	11.858
FUT11	70	35	11.871	11.711	0.16	Athlete	Control	0.599525	0.897576	False	28	7	0.962	11.8391
EXTL2	70	35	10.876	10.947	0.071	Control	Athlete	0.599577	0.897576	False	28	7	0.535	10.8902
PPBP (PPBP_4544-4)	70	35	18.334	18.095	0.24	Athlete	Control	0.599618	0.897576	False	28	7	0.514	18.2864
STAU1	70	35	11.46	11.53	0.07	Control	Athlete	0.599964	0.897576	False	28	7	0.695	11.4737
ALK	70	35	11.451	11.564	0.113	Control	Athlete	0.600146	0.897576	False	28	7	0.539	11.4733
RSPO2 (RSPO2_4566-24)	70	35	11.735	11.659	0.077	Athlete	Control	0.600596	0.897576	False	28	7	0.751	11.72
CSRP1	70	35	13.416	13.484	0.069	Control	Athlete	0.600597	0.897576	False	28	7	0.506	13.4293
PPBP (PPBP_2790-54)	70	35	17.341	17.099	0.242	Athlete	Control	0.600854	0.897576	False	28	7	0.51	17.2928
BPTF	70	35	13.324	13.351	0.027	Control	Athlete	0.600909	0.897576	False	28	7	0.347	13.3293
RNF215 (RNF215_7758-217)	70	35	13.268	13.534	0.266	Control	Athlete	0.601103	0.897576	False	28	7	0.991	13.3211
ZFP36	70	35	13.365	13.201	0.164	Athlete	Control	0.601364	0.897598	False	28	7	0.597	13.332
CST4	70	35	13.723	13.834	0.111	Control	Athlete	0.601716	0.897598	False	28	7	0.757	13.7453
ANXA13	70	35	12.363	12.411	0.048	Control	Athlete	0.601762	0.897598	False	28	7	0.735	12.3727
CRYGD	70	35	12.077	11.947	0.13	Athlete	Control	0.602036	0.897686	False	28	7	0.919	12.0509
FOSL2	70	35	11.139	10.917	0.221	Athlete	Control	0.602426	0.897948	False	28	7	0.982	11.0944
CD8B (CD8B|CD8A)	70	35	11.453	11.412	0.041	Athlete	Control	0.603232	0.898807	False	28	7	0.763	11.4445
CSF3 (CSF3_4840-73)	70	35	12.046	11.785	0.261	Athlete	Control	0.603433	0.898807	False	28	7	0.989	11.9938
ADAMTS4	70	35	11.006	10.855	0.151	Athlete	Control	0.603826	0.899073	False	28	7	0.901	10.9756
GZMH	70	35	11.177	11.107	0.07	Athlete	Control	0.604176	0.899274	False	28	7	0.654	11.1632
PLBD1	70	35	12	12.052	0.053	Control	Athlete	0.605665	0.90067	False	28	7	0.692	12.0101
PPM1D	70	35	11.82	11.719	0.101	Athlete	Control	0.605777	0.90067	False	28	7	0.805	11.7995
IL17RA	70	35	12.182	12.043	0.139	Athlete	Control	0.605845	0.90067	False	28	7	0.926	12.1539
NOS3	70	35	14.019	13.954	0.065	Athlete	Control	0.606175	0.90067	False	28	7	0.837	14.0059
SNX15	70	35	11.263	11.2	0.062	Athlete	Control	0.606684	0.90067	False	28	7	0.614	11.2502
FLNA (FLNA_11245-43)	70	35	11.675	11.578	0.097	Athlete	Control	0.606723	0.90067	False	28	7	0.8	11.6553
RILP	70	35	11.986	12.066	0.08	Control	Athlete	0.606909	0.90067	False	28	7	0.612	12.0021
DAPK3	70	35	11.034	11.131	0.098	Control	Athlete	0.607	0.90067	False	28	7	0.814	11.053
TNFRSF9 (TNFRSF9_14025-18)	70	35	10.555	10.576	0.022	Control	Athlete	0.607446	0.90067	False	28	7	0.161	10.5591
IL18RAP (IL18RAP_10457-3)	70	35	11.832	11.794	0.038	Athlete	Control	0.607778	0.90067	False	28	7	0.51	11.8246
UBE2Z	70	35	14.099	13.98	0.118	Athlete	Control	0.607979	0.90067	False	28	7	0.656	14.0752
IGFBP5 (IGFBP5_2685-21)	70	35	13.348	13.405	0.057	Control	Athlete	0.608325	0.90067	False	28	7	0.739	13.3597
DEFB106A	70	35	10.491	10.424	0.067	Athlete	Control	0.608448	0.90067	False	28	7	0.527	10.4776
AGXT	70	35	12.039	11.975	0.064	Athlete	Control	0.60851	0.90067	False	28	7	0.845	12.0265
WFDC10A	70	35	10.73	10.649	0.081	Athlete	Control	0.608558	0.90067	False	28	7	0.708	10.7137
ABLIM3	70	35	10.562	10.499	0.062	Athlete	Control	0.608751	0.90067	False	28	7	0.589	10.5492
CNTN6	70	35	11.267	11.157	0.11	Athlete	Control	0.609002	0.90067	False	28	7	0.549	11.2447
PTPN13	70	35	11.408	11.457	0.049	Control	Athlete	0.609117	0.90067	False	28	7	0.694	11.4178
AGR3 (AGR3_5668-49)	70	35	11.485	11.345	0.14	Athlete	Control	0.609418	0.90067	False	28	7	0.794	11.4571
EXOSC8	70	35	11.716	11.649	0.067	Athlete	Control	0.609423	0.90067	False	28	7	0.611	11.7027
ADCYAP1 (ADCYAP1_8285-64)	70	35	9.65	9.546	0.104	Athlete	Control	0.610796	0.902268	False	28	7	0.855	9.6293
CTCF	70	35	12.602	12.532	0.071	Athlete	Control	0.610967	0.902268	False	28	7	0.767	12.5882
MAPRE2	70	35	10.948	10.994	0.046	Control	Athlete	0.611509	0.902268	False	28	7	0.56	10.9573
ANKMY2	70	35	12.269	12.234	0.034	Athlete	Control	0.611772	0.902268	False	28	7	0.613	12.2621
HMGCL	70	35	10.747	10.81	0.063	Control	Athlete	0.612059	0.902268	False	28	7	0.812	10.7595
CKMT2	70	35	10.952	10.998	0.047	Control	Athlete	0.612175	0.902268	False	28	7	0.793	10.9609
COL1A1 (COL1A1_13484-69)	70	35	11.461	11.235	0.226	Athlete	Control	0.612513	0.902268	False	28	7	0.951	11.4156
DERL1	70	35	11.356	11.301	0.055	Athlete	Control	0.612644	0.902268	False	28	7	0.816	11.3454
BICDL1	70	35	13.45	13.525	0.075	Control	Athlete	0.612757	0.902268	False	28	7	0.885	13.4647
PPP1R8	70	35	8.517	8.463	0.054	Athlete	Control	0.612922	0.902268	False	28	7	0.625	8.5063
IL21	70	35	12.042	12.138	0.096	Control	Athlete	0.613131	0.902268	False	28	7	0.598	12.0613
APOD (APOD_8262-20)	70	35	10.636	10.701	0.065	Control	Athlete	0.613428	0.902268	False	28	7	0.502	10.6494
TNFRSF18 (TNFRSF18_11837-7)	70	35	11.906	11.849	0.057	Athlete	Control	0.613499	0.902268	False	28	7	0.897	11.8947
NMNAT1	70	35	10.285	10.376	0.091	Control	Athlete	0.613926	0.902268	False	28	7	0.925	10.3031
GALNT9	70	35	11.849	11.773	0.076	Athlete	Control	0.614288	0.902268	False	28	7	0.724	11.8343
CR2	70	35	11.62	11.536	0.083	Athlete	Control	0.614889	0.902268	False	28	7	0.954	11.603
ELAVL2	70	35	8.999	9.051	0.052	Control	Athlete	0.614933	0.902268	False	28	7	0.681	9.0094
RTF2	70	35	10.952	11.204	0.252	Control	Athlete	0.614956	0.902268	False	28	7	0.393	11.0022
CD200R1L	70	35	12.888	12.845	0.044	Athlete	Control	0.615416	0.902268	False	28	7	0.568	12.8796
DDRGK1	70	35	12.877	12.847	0.03	Athlete	Control	0.615574	0.902268	False	28	7	0.526	12.8711
FAM171A1	70	35	10.798	10.71	0.088	Athlete	Control	0.61592	0.902268	False	28	7	0.907	10.7805
PLG (PLG_4151-6)	70	35	12.385	12.422	0.037	Control	Athlete	0.616428	0.902268	False	28	7	0.635	12.3925
SLIT1	70	35	10.82	10.741	0.079	Athlete	Control	0.616563	0.902268	False	28	7	0.852	10.8039
NT5C	70	35	11.466	11.547	0.081	Control	Athlete	0.616658	0.902268	False	28	7	0.389	11.4819
SPATC1L	70	35	10.707	10.835	0.128	Control	Athlete	0.616708	0.902268	False	28	7	0.406	10.7325
C14orf93	70	35	11.243	11.187	0.056	Athlete	Control	0.617107	0.902268	False	28	7	0.521	11.232
IL13 (IL13_14085-28)	70	35	11.662	11.792	0.13	Control	Athlete	0.617179	0.902268	False	28	7	0.689	11.6879
EFNA2 (EFNA2_22580-29)	70	35	10.029	10.112	0.083	Control	Athlete	0.617289	0.902268	False	28	7	0.609	10.046
KIR2DL2	70	35	11.939	12.001	0.063	Control	Athlete	0.61737	0.902268	False	28	7	0.755	11.9512
INHBA (INHBA_13738-8)	70	35	11.32	11.433	0.112	Control	Athlete	0.617826	0.902268	False	28	7	0.715	11.3429
HSPA13	70	35	12.617	12.657	0.041	Control	Athlete	0.617845	0.902268	False	28	7	0.706	12.6247
COPS5	70	35	11.934	11.869	0.064	Athlete	Control	0.617868	0.902268	False	28	7	0.688	11.9207
SIL1	70	35	9.813	9.762	0.052	Athlete	Control	0.618223	0.902268	False	28	7	0.574	9.8029
FAS (FAS_6248-68)	70	35	12.164	12.218	0.054	Control	Athlete	0.618464	0.902268	False	28	7	0.434	12.1752
MGMT	70	35	12.187	12.112	0.075	Athlete	Control	0.618628	0.902268	False	28	7	0.677	12.1724
EXOSC1	70	35	12.345	12.264	0.081	Athlete	Control	0.618652	0.902268	False	28	7	0.899	12.3284
LYSMD3	70	35	10.271	10.339	0.069	Control	Athlete	0.618752	0.902268	False	28	7	0.551	10.2844
EHBP1	70	35	11.416	11.372	0.044	Athlete	Control	0.618926	0.902268	False	28	7	0.533	11.4075
PLA2G12B	70	35	12.835	12.923	0.088	Control	Athlete	0.619204	0.902268	False	28	7	0.621	12.8529
CD207	70	35	11.894	11.795	0.099	Athlete	Control	0.61926	0.902268	False	28	7	0.799	11.8744
GALNT2	70	35	12.099	12.043	0.057	Athlete	Control	0.619619	0.902268	False	28	7	0.805	12.088
ADAM12	70	35	11.645	11.678	0.032	Control	Athlete	0.619624	0.902268	False	28	7	0.545	11.6518
NGDN	70	35	12.983	13.102	0.119	Control	Athlete	0.620149	0.902268	False	28	7	0.898	13.0068
TNFRSF1A	70	35	10.956	11.019	0.063	Control	Athlete	0.620847	0.902268	False	28	7	0.671	10.9682
MICOS10	70	35	12.5	12.276	0.224	Athlete	Control	0.621005	0.902268	False	28	7	0.979	12.4553
COQ5	70	35	12.202	12.266	0.064	Control	Athlete	0.621012	0.902268	False	28	7	0.867	12.2145
CLTA	70	35	10.405	10.336	0.069	Athlete	Control	0.621019	0.902268	False	28	7	0.167	10.3909
NDE1	70	35	12.273	12.203	0.07	Athlete	Control	0.621075	0.902268	False	28	7	0.888	12.2592
KRT17	70	35	11.093	11.202	0.109	Control	Athlete	0.621078	0.902268	False	28	7	0.595	11.1149
CLEC11A (CLEC11A_4500-50)	70	35	10.595	10.517	0.078	Athlete	Control	0.621299	0.902275	False	28	7	0.876	10.5791
SPAST (SPAST_10870-32)	70	35	12.482	12.525	0.044	Control	Athlete	0.622178	0.903065	False	28	7	0.521	12.4903
POR	70	35	11.721	11.791	0.07	Control	Athlete	0.622275	0.903065	False	28	7	0.887	11.7353
EIF4EBP2 (EIF4EBP2_20117-5)	70	35	12.597	12.658	0.061	Control	Athlete	0.62294	0.903717	False	28	7	0.517	12.6091
CSNK2A1 (CSNK2A1_5224-20)	70	35	10.417	10.341	0.077	Athlete	Control	0.623326	0.903738	False	28	7	0.561	10.4019
RNASE2	70	35	12.908	12.965	0.057	Control	Athlete	0.623486	0.903738	False	28	7	0.579	12.9191
CFHR5 (CFHR5_3666-17)	70	35	14.939	14.864	0.075	Athlete	Control	0.623973	0.903738	False	28	7	0.882	14.9244
CTSV	70	35	11.265	11.214	0.051	Athlete	Control	0.624244	0.903738	False	28	7	0.603	11.2545
MYORG (MYORG_8068-43)	70	35	11.588	11.531	0.057	Athlete	Control	0.624348	0.903738	False	28	7	0.707	11.5768
NOVA1	70	35	11.618	11.745	0.127	Control	Athlete	0.624605	0.903738	False	28	7	0.905	11.6432
MB	70	35	11.307	11.228	0.08	Athlete	Control	0.624751	0.903738	False	28	7	0.463	11.2913
CD55	70	35	11.451	11.406	0.045	Athlete	Control	0.624768	0.903738	False	28	7	0.549	11.4418
LY9	70	35	11.695	11.624	0.07	Athlete	Control	0.624924	0.903738	False	28	7	0.764	11.6806
SUMO3 (SUMO3_9169-14)	70	35	14.444	14.492	0.049	Control	Athlete	0.625116	0.903738	False	28	7	0.499	14.4534
TENM2	70	35	12.576	12.616	0.039	Control	Athlete	0.625678	0.904238	False	28	7	0.695	12.5842
CXCL3 (CXCL3_2986-49)	70	35	12.94	13.124	0.184	Control	Athlete	0.626191	0.904492	False	28	7	0.795	12.9764
PIR	70	35	12.184	12.122	0.062	Athlete	Control	0.626328	0.904492	False	28	7	0.7	12.1712
PNPLA2	70	35	13.04	12.946	0.094	Athlete	Control	0.626503	0.904492	False	28	7	0.861	13.0213
DPH2	70	35	11.53	11.552	0.022	Control	Athlete	0.627495	0.905453	False	28	7	0.528	11.5341
PSMB4	70	35	13.873	13.833	0.04	Athlete	Control	0.62762	0.905453	False	28	7	0.704	13.8645
VAMP7	70	35	12.605	12.514	0.091	Athlete	Control	0.627958	0.905453	False	28	7	0.944	12.5865
KCTD4	70	35	11.15	11.271	0.121	Control	Athlete	0.628318	0.905453	False	28	7	0.978	11.1744
BCL6 (BCL6_13640-5)	70	35	10.984	11.109	0.125	Control	Athlete	0.628869	0.905453	False	28	7	0.948	11.0093
TGFB1 (TGFB1_14108-15)	70	35	11.39	11.426	0.035	Control	Athlete	0.629049	0.905453	False	28	7	0.567	11.3974
MAPK9 (MAPK9_9760-13)	70	35	11.764	11.811	0.047	Control	Athlete	0.629172	0.905453	False	28	7	0.243	11.7732
HPX (HPX_2768-56)	70	35	11.412	11.503	0.091	Control	Athlete	0.629183	0.905453	False	28	7	0.949	11.4305
FAM151B	70	35	10.735	10.637	0.098	Athlete	Control	0.629188	0.905453	False	28	7	0.705	10.7153
BIN2	70	35	12.736	12.781	0.045	Control	Athlete	0.629334	0.905453	False	28	7	0.648	12.745
TYW3	70	35	9.912	9.868	0.045	Athlete	Control	0.630297	0.905585	False	28	7	0.683	9.9035
FGG (FGG)	70	35	16.066	16.026	0.04	Athlete	Control	0.630539	0.905585	False	28	7	0.528	16.058
TPSAB1	70	35	14.467	14.368	0.099	Athlete	Control	0.630772	0.905585	False	28	7	0.808	14.4472
NCOA2	70	35	11.902	11.756	0.145	Athlete	Control	0.631033	0.905585	False	28	7	0.646	11.8726
AFP	70	35	12.384	12.463	0.079	Control	Athlete	0.631034	0.905585	False	28	7	0.827	12.4
HNF1A	70	35	11.566	11.466	0.1	Athlete	Control	0.631079	0.905585	False	28	7	0.957	11.5463
CTSF	70	35	9.99	9.954	0.036	Athlete	Control	0.631086	0.905585	False	28	7	0.568	9.9828
CUL1	70	35	12.565	12.523	0.042	Athlete	Control	0.631235	0.905585	False	28	7	0.514	12.5569
PSMD4	70	35	14.063	14	0.063	Athlete	Control	0.631749	0.905585	False	28	7	0.749	14.0501
OCIAD1 (OCIAD1_3635-76)	70	35	11.671	11.626	0.045	Athlete	Control	0.632274	0.905585	False	28	7	0.734	11.6624
SLC35G2	70	35	12.069	12.144	0.076	Control	Athlete	0.632511	0.905585	False	28	7	0.431	12.0839
BORCS5	70	35	12.625	12.682	0.057	Control	Athlete	0.632672	0.905585	False	28	7	0.665	12.6366
LMO4	70	35	11.698	11.473	0.225	Athlete	Control	0.632689	0.905585	False	28	7	0.895	11.6526
PTH1R	70	35	11.448	11.412	0.036	Athlete	Control	0.632741	0.905585	False	28	7	0.589	11.441
ELAPOR2	70	35	9.457	9.41	0.046	Athlete	Control	0.633224	0.905585	False	28	7	0.508	9.4474
OSCAR (OSCAR_8702-42)	70	35	11.808	11.78	0.028	Athlete	Control	0.633362	0.905585	False	28	7	0.588	11.8023
NCK1	70	35	11.715	11.624	0.091	Athlete	Control	0.633387	0.905585	False	28	7	0.893	11.6964
CD300C	70	35	10.824	10.629	0.196	Athlete	Control	0.633449	0.905585	False	28	7	0.891	10.7851
IL17F (IL17F_14026-24)	70	35	12.857	12.809	0.049	Athlete	Control	0.633601	0.905585	False	28	7	0.684	12.8474
NSFL1C	70	35	10.986	10.956	0.029	Athlete	Control	0.633758	0.905585	False	28	7	0	10.9797
PITX3	70	35	11.968	11.884	0.084	Athlete	Control	0.63429	0.905962	False	28	7	0.915	11.951
HSDL2	70	35	12.832	12.745	0.087	Athlete	Control	0.634572	0.905962	False	28	7	0.688	12.8144
AIPL1	70	35	12.602	12.537	0.065	Athlete	Control	0.634672	0.905962	False	28	7	0.922	12.589
ERMAP	70	35	12.064	12.111	0.047	Control	Athlete	0.635312	0.906283	False	28	7	0.711	12.0734
DEFB116	70	35	11.147	11.067	0.079	Athlete	Control	0.635373	0.906283	False	28	7	0.854	11.1309
ZNRF3 (ZNRF3_14122-132)	70	35	13.333	13.265	0.068	Athlete	Control	0.635741	0.906283	False	28	7	0.874	13.3195
A2ML1	70	35	13.818	14.062	0.244	Control	Athlete	0.635808	0.906283	False	28	7	0.992	13.8668
GLTP	70	35	10.877	10.815	0.063	Athlete	Control	0.635981	0.906283	False	28	7	0.838	10.8648
GDF10 (GDF10_16749-79)	70	35	13.367	13.151	0.216	Athlete	Control	0.636592	0.906788	False	28	7	0.977	13.3237
AOC2	70	35	11.576	11.645	0.07	Control	Athlete	0.636769	0.906788	False	28	7	0.91	11.5896
GDF15	70	35	10.411	10.478	0.067	Control	Athlete	0.637252	0.907168	False	28	7	0.649	10.4247
TFRC (TFRC_8795-48)	70	35	12.312	12.349	0.037	Control	Athlete	0.637502	0.907215	False	28	7	0.866	12.3194
TRIL (TRIL_14104-1)	70	35	12.358	12.314	0.044	Athlete	Control	0.638399	0.90743	False	28	7	0.738	12.349
CD163	70	35	11.69	11.745	0.055	Control	Athlete	0.638413	0.90743	False	28	7	0.823	11.7012
BRD2 (BRD2_15372-43)	70	35	11.155	11.084	0.07	Athlete	Control	0.638505	0.90743	False	28	7	0.781	11.1408
RCAN2	70	35	11.434	11.539	0.104	Control	Athlete	0.638521	0.90743	False	28	7	0.952	11.4552
CUZD1	70	35	8.889	9.038	0.15	Control	Athlete	0.638862	0.907476	False	28	7	0.876	8.9188
GRB14	70	35	10.163	10.028	0.135	Athlete	Control	0.638988	0.907476	False	28	7	0.857	10.1359
PLG (PLG_3710-49)	70	35	14.377	14.326	0.051	Athlete	Control	0.639358	0.907693	False	28	7	0.712	14.3664
FBXL5	70	35	11.705	11.62	0.085	Athlete	Control	0.639757	0.907705	False	28	7	0.867	11.6877
NR1H4	70	35	13.335	13.311	0.024	Athlete	Control	0.640117	0.907705	False	28	7	0	13.3303
KLK3 (KLK3_8468-19)	70	35	13.615	13.721	0.106	Control	Athlete	0.640132	0.907705	False	28	7	0.826	13.6358
TTPAL	70	35	11.658	11.726	0.068	Control	Athlete	0.640651	0.907705	False	28	7	0.565	11.6716
NGFR	70	35	11.455	11.381	0.074	Athlete	Control	0.640819	0.907705	False	28	7	0.488	11.4405
TCN2 (TCN2_15560-52)	70	35	19.831	20.582	0.751	Control	Athlete	0.641046	0.907705	False	28	7	0.999	19.9811
MED10	70	35	10.348	10.318	0.03	Athlete	Control	0.641311	0.907705	False	28	7	0.568	10.3418
CEACAM7	70	35	13.283	13.369	0.086	Control	Athlete	0.641348	0.907705	False	28	7	0.908	13.3005
CDH1 (CDH1_2501-51)	70	35	12.593	12.627	0.034	Control	Athlete	0.641512	0.907705	False	28	7	0.626	12.5995
ITCH	70	35	14.02	14.396	0.376	Control	Athlete	0.641538	0.907705	False	28	7	0.995	14.0948
ENO2 (ENO2_11083-23)	70	35	12.535	12.591	0.057	Control	Athlete	0.64187	0.907744	False	28	7	0.605	12.5459
FAM20C (FAM20C_21661-82)	70	35	14.454	14.491	0.037	Control	Athlete	0.642873	0.907744	False	28	7	0.65	14.4611
OLFML1	70	35	11.708	11.732	0.024	Control	Athlete	0.643001	0.907744	False	28	7	0.099	11.7131
RPS6KB1 (RPS6KB1_8962-48)	70	35	11.914	12.057	0.143	Control	Athlete	0.6432	0.907744	False	28	7	0.26	11.9424
NUDT3	70	35	11.727	11.775	0.048	Control	Athlete	0.643269	0.907744	False	28	7	0.615	11.7363
LAIR1	70	35	11.223	11.155	0.067	Athlete	Control	0.643558	0.907744	False	28	7	0.162	11.2094
SDF2	70	35	10.584	10.483	0.101	Athlete	Control	0.643695	0.907744	False	28	7	0.541	10.5638
IL17B (IL17B_14022-17)	70	35	11.591	11.441	0.15	Athlete	Control	0.644063	0.907744	False	28	7	0.972	11.5612
CLC	70	35	12.457	12.387	0.069	Athlete	Control	0.64425	0.907744	False	28	7	0.933	12.4428
ADAM10	70	35	13.364	13.409	0.045	Control	Athlete	0.644524	0.907744	False	28	7	0.616	13.3727
XCL2	70	35	11.676	11.76	0.084	Control	Athlete	0.644535	0.907744	False	28	7	0.22	11.6927
CCDC50	70	35	10.628	10.676	0.048	Control	Athlete	0.644578	0.907744	False	28	7	0.701	10.638
MICAL1	70	35	11.641	11.565	0.076	Athlete	Control	0.644614	0.907744	False	28	7	0.838	11.626
RBMS1	70	35	11.157	11.087	0.07	Athlete	Control	0.644943	0.907744	False	28	7	0.904	11.1431
TMEM132C (TMEM132C_11128-29)	70	35	11.625	11.778	0.153	Control	Athlete	0.645487	0.907744	False	28	7	0.876	11.6557
EMC8	70	35	11.044	11.155	0.111	Control	Athlete	0.645809	0.907744	False	28	7	0.919	11.0665
HOXA11	70	35	11.993	12.139	0.146	Control	Athlete	0.646301	0.907744	False	28	7	0.959	12.0218
AADAT	70	35	10.708	10.631	0.077	Athlete	Control	0.646517	0.907744	False	28	7	0.549	10.6924
GUK1	70	35	11.439	11.524	0.085	Control	Athlete	0.646578	0.907744	False	28	7	0.209	11.4561
RSPO3 (RSPO3_8427-118)	70	35	10.872	10.903	0.03	Control	Athlete	0.646603	0.907744	False	28	7	0.544	10.8784
EPHB1	70	35	11.438	11.559	0.121	Control	Athlete	0.646807	0.907744	False	28	7	0.607	11.462
ST3GAL6	70	35	12.863	12.807	0.056	Athlete	Control	0.646825	0.907744	False	28	7	0.578	12.8518
LILRB3 (LILRB3_11334-7)	70	35	11.123	11.2	0.077	Control	Athlete	0.646887	0.907744	False	28	7	0.808	11.1384
DMC1	70	35	10.709	10.783	0.074	Control	Athlete	0.646928	0.907744	False	28	7	0	10.7236
CHEK2 (CHEK2_3360-50)	70	35	11.858	11.655	0.203	Athlete	Control	0.646993	0.907744	False	28	7	0.986	11.8176
MAP4K5	70	35	12.054	12.098	0.044	Control	Athlete	0.647432	0.908039	False	28	7	0.638	12.0627
NPNT	70	35	12.026	12.095	0.07	Control	Athlete	0.6477	0.908039	False	28	7	0.704	12.0396
USP28	70	35	12.112	12.074	0.038	Athlete	Control	0.648322	0.908039	False	28	7	0.784	12.104
COQ7	70	35	11.441	11.388	0.054	Athlete	Control	0.648489	0.908039	False	28	7	0.698	11.4307
FOXO3	70	35	12.565	12.51	0.054	Athlete	Control	0.648971	0.908039	False	28	7	0.623	12.554
SRPK1	70	35	12.056	12.157	0.101	Control	Athlete	0.649022	0.908039	False	28	7	0.793	12.0759
ACP2	70	35	11.055	10.989	0.065	Athlete	Control	0.649148	0.908039	False	28	7	0.609	11.0417
NRAC	70	35	11.574	11.607	0.033	Control	Athlete	0.649453	0.908039	False	28	7	0.137	11.581
DECR2	70	35	11.879	11.934	0.054	Control	Athlete	0.649716	0.908039	False	28	7	0.826	11.8901
NT5DC3	70	35	11.196	11.272	0.076	Control	Athlete	0.649829	0.908039	False	28	7	0.84	11.211
AGA	70	35	12.146	12.174	0.028	Control	Athlete	0.649907	0.908039	False	28	7	0.511	12.152
MBTPS1	70	35	11.426	11.371	0.055	Athlete	Control	0.650012	0.908039	False	28	7	0.601	11.4146
AXIN2 (AXIN2_12925-105)	70	35	8.95	8.881	0.07	Athlete	Control	0.650138	0.908039	False	28	7	0.222	8.9365
PODXL2	70	35	12.826	13.009	0.183	Control	Athlete	0.650244	0.908039	False	28	7	0.97	12.8626
DNAJA2	70	35	11.886	11.775	0.11	Athlete	Control	0.650904	0.908416	False	28	7	0.913	11.8636
EPHX2	70	35	12.359	12.396	0.038	Control	Athlete	0.650948	0.908416	False	28	7	0.552	12.3663
RBM17	70	35	12.402	12.448	0.046	Control	Athlete	0.651744	0.909222	False	28	7	0.539	12.4113
STX7	70	35	12.442	12.403	0.039	Athlete	Control	0.651976	0.909243	False	28	7	0.372	12.4341
HRAS	70	35	10.415	10.465	0.05	Control	Athlete	0.652559	0.909753	False	28	7	0.555	10.4251
ERMN	70	35	11.02	10.946	0.074	Athlete	Control	0.653429	0.910019	False	28	7	0.606	11.0053
NAP1L4	70	35	11.747	11.812	0.065	Control	Athlete	0.653501	0.910019	False	28	7	0.549	11.7599
LYN (LYN_3381-24)	70	35	10.647	10.698	0.051	Control	Athlete	0.653641	0.910019	False	28	7	0.557	10.6575
NECTIN2	70	35	11.205	11.242	0.036	Control	Athlete	0.653873	0.910019	False	28	7	0.408	11.2125
EIF4EBP3	70	35	11.163	11.317	0.154	Control	Athlete	0.653896	0.910019	False	28	7	0.974	11.1936
SPACA1	70	35	13.854	14.006	0.151	Control	Athlete	0.654119	0.910019	False	28	7	0.938	13.8845
SSB (SSB_13526-5)	70	35	12.118	12.074	0.044	Athlete	Control	0.654273	0.910019	False	28	7	0.775	12.1093
SEMA3G	70	35	13.559	13.499	0.06	Athlete	Control	0.654825	0.910214	False	28	7	0.722	13.5468
ERP27	70	35	10.76	10.716	0.044	Athlete	Control	0.654859	0.910214	False	28	7	0.608	10.7513
SNX4	70	35	12.646	12.694	0.048	Control	Athlete	0.65545	0.910214	False	28	7	0.604	12.6557
NDUFB8	70	35	10.976	11.043	0.067	Control	Athlete	0.65554	0.910214	False	28	7	0.632	10.9894
UBXN4 (UBXN4_9970-7)	70	35	11.302	11.101	0.201	Athlete	Control	0.65561	0.910214	False	28	7	0.687	11.2621
ANOS1	70	35	11.064	11.003	0.061	Athlete	Control	0.655877	0.910214	False	28	7	0.76	11.0515
TTL	70	35	11.553	11.414	0.14	Athlete	Control	0.655937	0.910214	False	28	7	0.951	11.5254
MLN	70	35	11.502	11.601	0.099	Control	Athlete	0.656333	0.910402	False	28	7	0.881	11.522
PPIL1	70	35	11.863	11.912	0.049	Control	Athlete	0.656553	0.910402	False	28	7	0.548	11.8727
AGO1 (AGO1_15312-14)	70	35	12.094	12.056	0.038	Athlete	Control	0.657168	0.910402	False	28	7	0.614	12.0862
CDK16	70	35	12.351	12.251	0.1	Athlete	Control	0.657354	0.910402	False	28	7	0.947	12.3314
GLRX	70	35	12.386	12.413	0.027	Control	Athlete	0.657358	0.910402	False	28	7	0.6	12.3913
RNPC3	70	35	12.532	12.499	0.032	Athlete	Control	0.657379	0.910402	False	28	7	0.616	12.5253
CNTNAP5	70	35	12.886	13.107	0.221	Control	Athlete	0.657896	0.910626	False	28	7	0.712	12.9304
PURB	70	35	11.558	11.611	0.053	Control	Athlete	0.657977	0.910626	False	28	7	0.547	11.5688
ABRAXAS2 (ABRAXAS2_8945-7)	70	35	11.509	11.456	0.053	Athlete	Control	0.658534	0.911095	False	28	7	0.895	11.4981
ZNF410	70	35	11.139	11.204	0.065	Control	Athlete	0.658839	0.91118	False	28	7	0.871	11.1518
CEBPG	70	35	8.924	8.888	0.036	Athlete	Control	0.659054	0.91118	False	28	7	0.057	8.917
PLTP	70	35	11.561	11.521	0.04	Athlete	Control	0.659615	0.91118	False	28	7	0.691	11.5534
LILRB2 (LILRB2_5091-28)	70	35	12.535	12.599	0.064	Control	Athlete	0.659623	0.91118	False	28	7	0.734	12.5475
CD83	70	35	12.428	12.361	0.067	Athlete	Control	0.659684	0.91118	False	28	7	0.818	12.4147
PSG4	70	35	12.904	12.869	0.036	Athlete	Control	0.660487	0.911488	False	28	7	0.523	12.8973
HSPA1A (HSPA1A_16780-6)	70	35	11.91	11.824	0.086	Athlete	Control	0.660818	0.911488	False	28	7	0.627	11.8933
PURA	70	35	12.802	12.752	0.05	Athlete	Control	0.660937	0.911488	False	28	7	0.244	12.7918
ABRAXAS2 (ABRAXAS2_8830-29)	70	35	10.519	10.443	0.076	Athlete	Control	0.660983	0.911488	False	28	7	0.794	10.5035
POLR2E	70	35	13.884	13.843	0.041	Athlete	Control	0.660998	0.911488	False	28	7	0.383	13.8759
MAP2K2	70	35	11.269	11.18	0.089	Athlete	Control	0.661687	0.911825	False	28	7	0.764	11.2509
SAA1 (SAA1_4336-2)	70	35	10.821	11.057	0.236	Control	Athlete	0.661821	0.911825	False	28	7	0.96	10.8682
TNFRSF13C	70	35	9.702	9.65	0.052	Athlete	Control	0.662324	0.911825	False	28	7	0.833	9.692
ST6GAL2	70	35	11.245	11.2	0.045	Athlete	Control	0.662382	0.911825	False	28	7	0.864	11.2362
TMEM38B	70	35	11.427	11.531	0.104	Control	Athlete	0.662566	0.911825	False	28	7	0.926	11.4481
SNCA (SNCA_8458-111)	70	35	10.464	10.539	0.075	Control	Athlete	0.662956	0.911825	False	28	7	0.696	10.4788
ATP4B	70	35	13.304	13.197	0.106	Athlete	Control	0.663074	0.911825	False	28	7	0.965	13.2823
SNTN	70	35	12.144	12.096	0.048	Athlete	Control	0.66318	0.911825	False	28	7	0.843	12.1344
DRG1	70	35	11.613	11.659	0.047	Control	Athlete	0.663438	0.911825	False	28	7	0.594	11.6219
EMG1	70	35	12.611	12.666	0.055	Control	Athlete	0.663558	0.911825	False	28	7	0.535	12.6222
CTNNB1 (CTNNB1_8418-30)	70	35	10.81	10.842	0.032	Control	Athlete	0.663641	0.911825	False	28	7	0.719	10.8168
AMY2A	70	35	11.769	11.718	0.052	Athlete	Control	0.664021	0.912047	False	28	7	0.841	11.7592
CRYZL1	70	35	10.503	10.429	0.074	Athlete	Control	0.664638	0.912065	False	28	7	0.894	10.4886
IRF2	70	35	10.366	10.436	0.07	Control	Athlete	0.664672	0.912065	False	28	7	0.721	10.3799
ZW10	70	35	15.378	15.337	0.04	Athlete	Control	0.664801	0.912065	False	28	7	0.397	15.3698
ESS2	70	35	10.951	10.981	0.03	Control	Athlete	0.665083	0.912065	False	28	7	0.773	10.9573
CAMK2N2	70	35	12.32	12.252	0.069	Athlete	Control	0.665596	0.912065	False	28	7	0.659	12.3067
NPM1 (NPM1_21244-57)	70	35	12.303	12.403	0.099	Control	Athlete	0.665629	0.912065	False	28	7	0.859	12.3232
FGG (FGG|FGB|FGA_4907-56)	70	35	16.593	16.558	0.035	Athlete	Control	0.665652	0.912065	False	28	7	0.674	16.5862
TMEM106B	70	35	11.334	11.302	0.032	Athlete	Control	0.665801	0.912065	False	28	7	0.545	11.3279
DUSP4	70	35	11.346	11.377	0.032	Control	Athlete	0.666222	0.912065	False	28	7	0.694	11.352
LMAN2 (LMAN2_7638-30)	70	35	10.713	10.761	0.048	Control	Athlete	0.666324	0.912065	False	28	7	0.238	10.7228
MEOX2 (MEOX2_18259-15)	70	35	11.264	11.177	0.087	Athlete	Control	0.666884	0.912065	False	28	7	0.815	11.2464
DNM1	70	35	11.384	11.312	0.072	Athlete	Control	0.667013	0.912065	False	28	7	0.297	11.37
CD5 (CD5_5596-75)	70	35	11.904	11.857	0.048	Athlete	Control	0.667087	0.912065	False	28	7	0.705	11.8948
NOTCH2 (NOTCH2_5106-52)	70	35	11.992	12.03	0.038	Control	Athlete	0.667444	0.912065	False	28	7	0.695	11.9995
PZP	70	35	12.824	13.241	0.417	Control	Athlete	0.667628	0.912065	False	28	7	0.982	12.9073
HENMT1	70	35	11.861	11.953	0.092	Control	Athlete	0.66784	0.912065	False	28	7	0.703	11.879
GFAP (GFAP_20126-19)	70	35	8.614	8.703	0.089	Control	Athlete	0.66796	0.912065	False	28	7	0.75	8.6314
SORCS1	70	35	11.029	10.99	0.039	Athlete	Control	0.667961	0.912065	False	28	7	0.583	11.0212
CAMK4	70	35	12.198	12.153	0.045	Athlete	Control	0.668514	0.912438	False	28	7	0.737	12.1893
IRF4 (IRF4_9857-38)	70	35	11.79	11.845	0.055	Control	Athlete	0.66867	0.912438	False	28	7	0.825	11.8007
SERPINF1 (SERPINF1_7735-17)	70	35	12.471	12.531	0.06	Control	Athlete	0.669324	0.913032	False	28	7	0.61	12.4829
ABHD4	70	35	12.631	12.581	0.05	Athlete	Control	0.670091	0.91378	False	28	7	0.717	12.6214
GZMA (GZMA_3440-7)	70	35	12.258	12.209	0.049	Athlete	Control	0.670738	0.913897	False	28	7	0.629	12.2482
IL17F (IL17F_2775-54)	70	35	11.053	10.924	0.13	Athlete	Control	0.671124	0.913897	False	28	7	0.944	11.0273
MRE11	70	35	13.374	13.41	0.036	Control	Athlete	0.6715	0.913897	False	28	7	0.535	13.3808
NRG1 (NRG1_9178-30)	70	35	10.729	10.674	0.055	Athlete	Control	0.671692	0.913897	False	28	7	0.944	10.7177
GGCT	70	35	10.946	10.974	0.027	Control	Athlete	0.671775	0.913897	False	28	7	0.621	10.9518
GALNT4	70	35	10.714	10.678	0.037	Athlete	Control	0.671815	0.913897	False	28	7	0.591	10.707
ITGB1 (ITGB1|ITGA4)	70	35	12.979	13.046	0.067	Control	Athlete	0.672299	0.913897	False	28	7	0.926	12.9927
FGL1	70	35	12.668	12.567	0.101	Athlete	Control	0.672306	0.913897	False	28	7	0.859	12.648
OSM (OSM_14063-17)	70	35	13.586	13.628	0.043	Control	Athlete	0.672396	0.913897	False	28	7	0.765	13.5942
KCTD6 (KCTD6_23161-3)	70	35	11.299	11.469	0.171	Control	Athlete	0.672504	0.913897	False	28	7	0.919	11.3329
TMPRSS11A	70	35	12.102	12.135	0.033	Control	Athlete	0.672581	0.913897	False	28	7	0.191	12.1089
PHGDH (PHGDH_8986-2)	70	35	15.594	15.741	0.147	Control	Athlete	0.673271	0.913909	False	28	7	0.845	15.6231
PDCD1 (PDCD1_15623-1)	70	35	12.448	12.326	0.122	Athlete	Control	0.673301	0.913909	False	28	7	0.936	12.4234
ALOX15B	70	35	8.985	8.92	0.065	Athlete	Control	0.673402	0.913909	False	28	7	0.511	8.9722
GTF2F2	70	35	11.475	11.567	0.092	Control	Athlete	0.673563	0.913909	False	28	7	0.396	11.4931
STK3	70	35	9.448	9.489	0.041	Control	Athlete	0.673707	0.913909	False	28	7	0.573	9.4559
IL12RB1 (IL12RB1_13706-12)	70	35	10.135	10.195	0.061	Control	Athlete	0.673901	0.913909	False	28	7	0.026	10.1468
PYCR1	70	35	11.339	11.387	0.048	Control	Athlete	0.674426	0.914016	False	28	7	0.762	11.3485
CLMP (CLMP_9585-80)	70	35	10.575	10.632	0.057	Control	Athlete	0.674634	0.914016	False	28	7	0.847	10.5863
C5orf63	70	35	10.949	10.978	0.029	Control	Athlete	0.674636	0.914016	False	28	7	0.634	10.9552
ASGR2	70	35	12.315	12.375	0.06	Control	Athlete	0.674885	0.914056	False	28	7	0.879	12.3271
BRPF1	70	35	11.204	11.247	0.043	Control	Athlete	0.675922	0.914908	False	28	7	0.533	11.2127
IGDCC3 (IGDCC3_11952-1)	70	35	12.514	12.491	0.023	Athlete	Control	0.676067	0.914908	False	28	7	0.558	12.5092
CTH	70	35	11.416	11.255	0.161	Athlete	Control	0.67617	0.914908	False	28	7	0.846	11.3841
SIGLEC11 (SIGLEC11_8913-22)	70	35	12.593	12.61	0.016	Control	Athlete	0.6772	0.915232	False	28	7	0.345	12.5966
SPC25	70	35	11.416	11.571	0.156	Control	Athlete	0.677275	0.915232	False	28	7	0.777	11.4467
GRM4	70	35	11.305	11.227	0.078	Athlete	Control	0.67745	0.915232	False	28	7	0.838	11.2897
TEX30	70	35	11.09	11.026	0.064	Athlete	Control	0.677795	0.915232	False	28	7	0.635	11.0774
GFRA1	70	35	11.625	11.599	0.027	Athlete	Control	0.677796	0.915232	False	28	7	0.534	11.6201
ASAH1	70	35	11.889	11.923	0.034	Control	Athlete	0.677868	0.915232	False	28	7	0.492	11.8959
TPST1	70	35	11.091	11.046	0.045	Athlete	Control	0.677997	0.915232	False	28	7	0.542	11.0816
ROBO4 (ROBO4_9232-1)	70	35	10.66	10.589	0.07	Athlete	Control	0.678411	0.915232	False	28	7	0.922	10.6456
DNAJC18	70	35	10.499	10.411	0.087	Athlete	Control	0.678432	0.915232	False	28	7	0.933	10.4811
PGRMC2 (PGRMC2_10631-9)	70	35	12.931	12.999	0.067	Control	Athlete	0.678598	0.915232	False	28	7	0.207	12.9447
TTC17 (TTC17_8800-14)	70	35	11.226	11.181	0.046	Athlete	Control	0.67911	0.915627	False	28	7	0.769	11.217
NAXE	70	35	16.454	16.502	0.048	Control	Athlete	0.679451	0.915791	False	28	7	0.757	16.4641
IKBKB	70	35	12.501	12.459	0.042	Athlete	Control	0.67973	0.915871	False	28	7	0.753	12.4927
AMY2B (AMY2B_15556-49)	70	35	11.838	11.779	0.058	Athlete	Control	0.680215	0.91623	False	28	7	0.929	11.8261
BRF1 (BRF1_5384-67)	70	35	12.876	12.767	0.109	Athlete	Control	0.680975	0.916697	False	28	7	0.958	12.8544
CXCL2 (CXCL2_3148-49)	70	35	13.264	13.121	0.143	Athlete	Control	0.681	0.916697	False	28	7	0.673	13.2356
MICALL1	70	35	11.688	11.727	0.039	Control	Athlete	0.682204	0.917836	False	28	7	0.517	11.6961
AHSP	70	35	8.559	8.536	0.023	Athlete	Control	0.682353	0.917836	False	28	7	0.185	8.5544
MMP8 (MMP8_9172-69)	70	35	13.643	13.725	0.082	Control	Athlete	0.682505	0.917836	False	28	7	0.744	13.6595
SYTL1	70	35	9.243	9.149	0.094	Athlete	Control	0.683427	0.91878	False	28	7	0.821	9.2241
RDH12	70	35	9.775	9.72	0.055	Athlete	Control	0.683776	0.918855	False	28	7	0.699	9.7641
ADAM7	70	35	11.35	11.472	0.122	Control	Athlete	0.684093	0.918855	False	28	7	0.975	11.3741
FOXL2	70	35	11.217	11.126	0.092	Athlete	Control	0.684143	0.918855	False	28	7	0.946	11.1989
HMGA1	70	35	11.655	11.625	0.031	Athlete	Control	0.68464	0.918855	False	28	7	0.586	11.649
PLEKHM2	70	35	12.051	12.097	0.046	Control	Athlete	0.684822	0.918855	False	28	7	0.727	12.0603
RTN1	70	35	11.415	11.451	0.036	Control	Athlete	0.684999	0.918855	False	28	7	0.701	11.4224
DYNLT3	70	35	12.009	12.045	0.036	Control	Athlete	0.68502	0.918855	False	28	7	0.67	12.0163
PCDHAC1	70	35	12.233	12.171	0.062	Athlete	Control	0.68627	0.919183	False	28	7	0.614	12.221
LRCH4 (LRCH4_11252-30)	70	35	11.11	11.214	0.104	Control	Athlete	0.686442	0.919183	False	28	7	0.704	11.1308
GJD2	70	35	11.592	11.557	0.035	Athlete	Control	0.686699	0.919183	False	28	7	0.62	11.5853
EIF3M	70	35	10.561	10.599	0.038	Control	Athlete	0.686843	0.919183	False	28	7	0.561	10.569
CD44	70	35	11.903	11.926	0.023	Control	Athlete	0.687005	0.919183	False	28	7	0.529	11.9074
LOXL3	70	35	9.456	9.35	0.106	Athlete	Control	0.687119	0.919183	False	28	7	0.434	9.4344
PNLIPRP2 (PNLIPRP2_6957-14)	70	35	13.575	13.455	0.12	Athlete	Control	0.687356	0.919183	False	28	7	0.554	13.5511
C18orf32	70	35	11.22	11.085	0.136	Athlete	Control	0.6874	0.919183	False	28	7	0.907	11.1932
LSM3	70	35	12.166	12.139	0.027	Athlete	Control	0.687948	0.919183	False	28	7	0.733	12.1605
GPNMB (GPNMB_8606-39)	70	35	11.865	11.926	0.061	Control	Athlete	0.68799	0.919183	False	28	7	0.677	11.8777
CDCP1 (CDCP1_8589-13)	70	35	10.96	11.006	0.046	Control	Athlete	0.688064	0.919183	False	28	7	0.57	10.9695
GFRA2	70	35	13.114	13.078	0.035	Athlete	Control	0.688122	0.919183	False	28	7	0.741	13.1066
CLEC11A (CLEC11A_2966-65)	70	35	10.795	10.732	0.063	Athlete	Control	0.688194	0.919183	False	28	7	0.864	10.7824
PARK7 (PARK7_9845-33)	70	35	12.33	12.412	0.083	Control	Athlete	0.688481	0.919183	False	28	7	0.377	12.3461
FLT3LG (FLT3LG_3053-49)	70	35	10.725	10.604	0.121	Athlete	Control	0.688563	0.919183	False	28	7	0.693	10.7012
TOLLIP	70	35	12.641	12.672	0.031	Control	Athlete	0.689273	0.919358	False	28	7	0.628	12.6468
CRYBA2	70	35	11.33	11.413	0.083	Control	Athlete	0.689439	0.919358	False	28	7	0.532	11.3463
A1BG	70	35	11.941	11.98	0.039	Control	Athlete	0.689702	0.919358	False	28	7	0.521	11.9486
SENP7	70	35	11.814	11.761	0.053	Athlete	Control	0.690105	0.919358	False	28	7	0.901	11.8035
KATNAL1	70	35	14.119	14.07	0.049	Athlete	Control	0.690273	0.919358	False	28	7	0.601	14.1089
INPP5F	70	35	11.417	11.355	0.062	Athlete	Control	0.690382	0.919358	False	28	7	0.639	11.4042
MPPED2	70	35	12.927	12.942	0.016	Control	Athlete	0.690415	0.919358	False	28	7	0.26	12.9298
FDCSP	70	35	12.486	12.422	0.064	Athlete	Control	0.690795	0.919358	False	28	7	0.781	12.4736
STXBP4	70	35	11.014	11.037	0.023	Control	Athlete	0.690958	0.919358	False	28	7	0.181	11.0187
TXN	70	35	12.063	12.187	0.123	Control	Athlete	0.691112	0.919358	False	28	7	0.725	12.0881
LAMA3	70	35	11.313	11.379	0.066	Control	Athlete	0.691113	0.919358	False	28	7	0.722	11.326
NME1	70	35	11.217	11.171	0.046	Athlete	Control	0.691516	0.919414	False	28	7	0.681	11.2082
ACSF2	70	35	11.989	12.022	0.033	Control	Athlete	0.691775	0.919414	False	28	7	0.558	11.9954
PPIC	70	35	12.466	12.423	0.042	Athlete	Control	0.691966	0.919414	False	28	7	0.836	12.4573
MPIG6B (MPIG6B_7065-1)	70	35	12.038	12.11	0.072	Control	Athlete	0.692044	0.919414	False	28	7	0.436	12.0524
AKR1B1 (AKR1B1_9854-36)	70	35	9.641	9.665	0.024	Control	Athlete	0.692255	0.919414	False	28	7	0.432	9.6457
CD46	70	35	12.582	12.557	0.025	Athlete	Control	0.692483	0.919426	False	28	7	0.575	12.5771
APBB3 (APBB3_13589-10)	70	35	11.399	11.499	0.1	Control	Athlete	0.693187	0.92003	False	28	7	0.877	11.4191
ICAM4 (ICAM4_6550-4)	70	35	11.906	11.97	0.064	Control	Athlete	0.693764	0.92003	False	28	7	0.838	11.9187
IL5 (IL5_11071-1)	70	35	11.904	11.846	0.058	Athlete	Control	0.694095	0.92003	False	28	7	0.894	11.8921
COL6A5	70	35	11.821	11.868	0.047	Control	Athlete	0.694472	0.92003	False	28	7	0.644	11.8307
CTSE	70	35	13.377	13.349	0.028	Athlete	Control	0.694619	0.92003	False	28	7	0.512	13.3712
LDB2	70	35	11.207	11.127	0.08	Athlete	Control	0.69473	0.92003	False	28	7	0.939	11.1911
HMGB3	70	35	12.001	12.114	0.113	Control	Athlete	0.694811	0.92003	False	28	7	0.568	12.0234
PCDH1	70	35	9.791	9.91	0.119	Control	Athlete	0.69499	0.92003	False	28	7	0.594	9.8144
APOE (APOE_2418-55)	70	35	11.08	11.031	0.049	Athlete	Control	0.695162	0.92003	False	28	7	0.675	11.0702
SNRPC	70	35	11.717	11.639	0.078	Athlete	Control	0.695239	0.92003	False	28	7	0.765	11.701
TMA16	70	35	11.624	11.662	0.038	Control	Athlete	0.695359	0.92003	False	28	7	0.768	11.632
ITGB5 (ITGB5)	70	35	10.952	10.897	0.054	Athlete	Control	0.696012	0.920464	False	28	7	0.506	10.9407
PRMT3	70	35	12.027	11.975	0.052	Athlete	Control	0.696485	0.920464	False	28	7	0.5	12.0166
ST8SIA1 (ST8SIA1_21508-7)	70	35	13.082	13.04	0.042	Athlete	Control	0.696915	0.920464	False	28	7	0.789	13.0735
PLCD1	70	35	12.746	12.705	0.04	Athlete	Control	0.697456	0.920464	False	28	7	0.501	12.7378
NPL	70	35	15.561	15.524	0.036	Athlete	Control	0.697991	0.920464	False	28	7	0.565	15.5533
USP3	70	35	12.103	11.998	0.105	Athlete	Control	0.698047	0.920464	False	28	7	0.976	12.082
CTRB2	70	35	11.888	12.029	0.141	Control	Athlete	0.698793	0.920464	False	28	7	0.978	11.916
TLL1	70	35	18.019	18.074	0.055	Control	Athlete	0.699312	0.920464	False	28	7	0.678	18.0298
GNLY (GNLY_3195-50)	70	35	11.682	11.752	0.07	Control	Athlete	0.699723	0.920464	False	28	7	0.874	11.6961
NR3C2	70	35	12.376	12.219	0.157	Athlete	Control	0.699881	0.920464	False	28	7	0.914	12.3447
FRZB (FRZB_13740-51)	70	35	11.836	11.879	0.043	Control	Athlete	0.700367	0.920464	False	28	7	0.795	11.8444
UGP2	70	35	11.8	11.761	0.039	Athlete	Control	0.701041	0.920464	False	28	7	0.518	11.7921
ARTN	70	35	11.983	12.031	0.047	Control	Athlete	0.701057	0.920464	False	28	7	0.668	11.9926
DDX46	70	35	12.158	12.136	0.022	Athlete	Control	0.701151	0.920464	False	28	7	0.293	12.1537
CALB2	70	35	12.047	12.204	0.158	Control	Athlete	0.701494	0.920464	False	28	7	0.641	12.0781
NRG3 (NRG3_10981-56)	70	35	12.813	12.684	0.129	Athlete	Control	0.701522	0.920464	False	28	7	0.63	12.7874
MARK3	70	35	10.442	10.275	0.167	Athlete	Control	0.701565	0.920464	False	28	7	0.694	10.4085
MFAP3	70	35	11.915	12.057	0.142	Control	Athlete	0.702479	0.920464	False	28	7	0.588	11.9432
LRP2	70	35	12.073	12.023	0.05	Athlete	Control	0.702503	0.920464	False	28	7	0.795	12.0631
HOMER1 (HOMER1_19229-92)	70	35	11.206	11.304	0.099	Control	Athlete	0.702663	0.920464	False	28	7	0.81	11.2255
IFNAR1 (IFNAR1_9183-7)	70	35	11.515	11.54	0.025	Control	Athlete	0.702809	0.920464	False	28	7	0.618	11.52
TADA2A	70	35	13.758	13.786	0.028	Control	Athlete	0.703005	0.920464	False	28	7	0.544	13.7636
CDH7	70	35	9.483	9.548	0.065	Control	Athlete	0.703109	0.920464	False	28	7	0.858	9.4957
MEF2D	70	35	11.629	11.561	0.068	Athlete	Control	0.703179	0.920464	False	28	7	0.695	11.6154
TRIP10	70	35	11.685	11.742	0.057	Control	Athlete	0.703219	0.920464	False	28	7	0.664	11.6966
RAB23	70	35	11.334	11.37	0.036	Control	Athlete	0.703308	0.920464	False	28	7	0.502	11.341
GNAS (GNAS_25253-17)	70	35	11.12	11.092	0.028	Athlete	Control	0.70381	0.920464	False	28	7	0.243	11.1144
ECEL1	70	35	10.723	10.783	0.059	Control	Athlete	0.703874	0.920464	False	28	7	0.668	10.7353
ITGB8	70	35	10.551	10.42	0.131	Athlete	Control	0.703966	0.920464	False	28	7	0.928	10.5247
MGAT4B	70	35	11.938	11.894	0.044	Athlete	Control	0.704074	0.920464	False	28	7	0.583	11.9295
PLAAT2	70	35	11.511	11.439	0.072	Athlete	Control	0.704091	0.920464	False	28	7	0.251	11.4966
TFF2 (TFF2_10473-2)	70	35	12.234	12.136	0.098	Athlete	Control	0.704131	0.920464	False	28	7	0.981	12.2144
MRPS14	70	35	12.665	12.612	0.053	Athlete	Control	0.70496	0.920464	False	28	7	0.862	12.6544
IL23A	70	35	11.343	11.294	0.05	Athlete	Control	0.70519	0.920464	False	28	7	0.917	11.3335
ACAD8	70	35	11.901	11.877	0.024	Athlete	Control	0.705999	0.920464	False	28	7	0.597	11.8959
ZP4	70	35	11.353	11.313	0.04	Athlete	Control	0.706161	0.920464	False	28	7	0.552	11.3452
TPI1	70	35	14.524	14.581	0.057	Control	Athlete	0.706325	0.920464	False	28	7	0.597	14.5351
SUOX	70	35	11.575	11.533	0.042	Athlete	Control	0.706328	0.920464	False	28	7	0.849	11.5663
GPNMB (GPNMB_8240-207)	70	35	12.979	13.054	0.075	Control	Athlete	0.706508	0.920464	False	28	7	0.176	12.9944
TCF24	70	35	10.96	10.926	0.034	Athlete	Control	0.706555	0.920464	False	28	7	0.777	10.9533
PROC (PROC_3758-68)	70	35	11.182	11.116	0.066	Athlete	Control	0.707064	0.920464	False	28	7	0.808	11.1685
UBASH3B	70	35	10.499	10.452	0.048	Athlete	Control	0.707122	0.920464	False	28	7	0.671	10.4896
RAD23B	70	35	12.809	12.85	0.041	Control	Athlete	0.707141	0.920464	False	28	7	0.634	12.8174
GLS	70	35	10.896	10.935	0.039	Control	Athlete	0.707154	0.920464	False	28	7	0.595	10.9043
MRAS	70	35	11.073	11.104	0.031	Control	Athlete	0.707647	0.920464	False	28	7	0.651	11.0793
SRP19	70	35	10.874	10.968	0.095	Control	Athlete	0.707712	0.920464	False	28	7	0.833	10.8924
TMEM108	70	35	11.324	11.252	0.072	Athlete	Control	0.707933	0.920464	False	28	7	0.922	11.3095
AP1G2	70	35	9.353	9.383	0.03	Control	Athlete	0.708246	0.920464	False	28	7	0.612	9.359
HS3ST3A1	70	35	12.168	12.111	0.057	Athlete	Control	0.708617	0.920464	False	28	7	0.671	12.1563
DNAJB12	70	35	10.666	10.716	0.049	Control	Athlete	0.708951	0.920464	False	28	7	0.245	10.6763
ELL2	70	35	11.002	11.035	0.033	Control	Athlete	0.709061	0.920464	False	28	7	0.583	11.0091
MAPK11	70	35	11.248	11.179	0.07	Athlete	Control	0.709365	0.920464	False	28	7	0.931	11.2344
FAM162A	70	35	11.564	11.597	0.032	Control	Athlete	0.709375	0.920464	False	28	7	0.661	11.5708
CCDC140	70	35	12.193	12.161	0.032	Athlete	Control	0.709398	0.920464	False	28	7	0.789	12.1864
RAD51C	70	35	12.857	12.986	0.129	Control	Athlete	0.709601	0.920464	False	28	7	0.547	12.8827
SOST (SOST_13101-60)	70	35	12.615	12.586	0.028	Athlete	Control	0.709788	0.920464	False	28	7	0.543	12.6091
HBQ1 (HBQ1_7965-25)	70	35	10.205	10.261	0.056	Control	Athlete	0.709831	0.920464	False	28	7	0.728	10.2159
CTHRC1 (CTHRC1_6236-51)	70	35	12.245	12.206	0.039	Athlete	Control	0.709882	0.920464	False	28	7	0.537	12.2373
SCN3B	70	35	11.343	11.271	0.072	Athlete	Control	0.709957	0.920464	False	28	7	0.787	11.3285
ZBTB10	70	35	11.55	11.411	0.139	Athlete	Control	0.710093	0.920464	False	28	7	0.962	11.5225
MSRA	70	35	12.967	12.9	0.067	Athlete	Control	0.710293	0.920464	False	28	7	0.776	12.9535
DSC1	70	35	11.251	11.287	0.036	Control	Athlete	0.710474	0.920464	False	28	7	0.654	11.2583
ICOSLG (ICOSLG_9303-9)	70	35	11.651	11.63	0.021	Athlete	Control	0.710558	0.920464	False	28	7	0.555	11.6473
COL9A3	70	35	10.39	10.319	0.071	Athlete	Control	0.711035	0.920464	False	28	7	0	10.3759
RORB	70	35	11.37	11.515	0.145	Control	Athlete	0.71228	0.920464	False	28	7	0.982	11.3989
ALPG (ALPG_6706-18)	70	35	12.495	12.605	0.11	Control	Athlete	0.712623	0.920464	False	28	7	0.936	12.5173
CD300E (CD300E_10798-4)	70	35	11.178	11.233	0.055	Control	Athlete	0.71268	0.920464	False	28	7	0.561	11.1888
FOLR3 (FOLR3_5624-66)	70	35	11.738	11.695	0.043	Athlete	Control	0.713132	0.920464	False	28	7	0.711	11.7298
HNRNPH1	70	35	11.932	11.866	0.066	Athlete	Control	0.713276	0.920464	False	28	7	0.507	11.9188
DPP7	70	35	12.028	12.133	0.104	Control	Athlete	0.71341	0.920464	False	28	7	0.534	12.0492
TKT	70	35	18.503	18.558	0.056	Control	Athlete	0.71396	0.920464	False	28	7	0.54	18.5138
GPT2	70	35	12.156	12.119	0.036	Athlete	Control	0.714338	0.920464	False	28	7	0.651	12.1484
IL9	70	35	12.261	12.296	0.035	Control	Athlete	0.714405	0.920464	False	28	7	0.617	12.2678
LRP1 (LRP1_8601-167)	70	35	10.562	10.486	0.076	Athlete	Control	0.714881	0.920464	False	28	7	0.734	10.547
FAF2	70	35	9.99	9.959	0.03	Athlete	Control	0.715074	0.920464	False	28	7	0.464	9.9836
FCGR2B (FCGR2B_3310-62)	70	35	10.434	10.314	0.12	Athlete	Control	0.715165	0.920464	False	28	7	0.928	10.4097
ABO	70	35	15.79	15.262	0.528	Athlete	Control	0.715167	0.920464	False	28	7	0.998	15.6841
CASP10 (CASP10_23156-146)	70	35	12.114	12.159	0.045	Control	Athlete	0.715204	0.920464	False	28	7	0.528	12.1233
PSG9	70	35	11.192	11.284	0.092	Control	Athlete	0.715313	0.920464	False	28	7	0.561	11.2107
PDE9A	70	35	12.022	11.952	0.07	Athlete	Control	0.715335	0.920464	False	28	7	0.779	12.0084
CSF2	70	35	11.86	11.721	0.139	Athlete	Control	0.715423	0.920464	False	28	7	0.958	11.8322
XBP1	70	35	11.496	11.539	0.043	Control	Athlete	0.715426	0.920464	False	28	7	0.766	11.5047
IL10 (IL10_13723-6)	70	35	11.795	11.856	0.061	Control	Athlete	0.71545	0.920464	False	28	7	0.837	11.8074
MYCT1	70	35	12.285	12.218	0.067	Athlete	Control	0.715937	0.920464	False	28	7	0.722	12.2713
SLC5A8	70	35	9.839	9.778	0.061	Athlete	Control	0.715943	0.920464	False	28	7	0.545	9.8265
RANBP3	70	35	10.027	10.004	0.023	Athlete	Control	0.715959	0.920464	False	28	7	0.55	10.0227
CAT	70	35	12.076	12.122	0.046	Control	Athlete	0.716265	0.920464	False	28	7	0.492	12.0854
IRAG2	70	35	10.471	10.391	0.08	Athlete	Control	0.716521	0.920464	False	28	7	0.901	10.4548
IL15	70	35	11.954	12.024	0.071	Control	Athlete	0.716524	0.920464	False	28	7	0.933	11.9677
EFNA4 (EFNA4_2614-28)	70	35	11.105	11.128	0.023	Control	Athlete	0.71654	0.920464	False	28	7	0.567	11.1096
UCN3	70	35	12.638	12.715	0.077	Control	Athlete	0.716843	0.920464	False	28	7	0.889	12.6533
SMIM3	70	35	10.967	10.905	0.062	Athlete	Control	0.716872	0.920464	False	28	7	0.892	10.9544
LILRA6	70	35	12.801	12.656	0.145	Athlete	Control	0.71703	0.920464	False	28	7	0.954	12.7721
ROCK2	70	35	11.903	11.86	0.043	Athlete	Control	0.71714	0.920464	False	28	7	0.654	11.8941
BAIAP2	70	35	11.407	11.342	0.065	Athlete	Control	0.717397	0.920464	False	28	7	0.874	11.3944
EIF4B	70	35	13.151	13.199	0.048	Control	Athlete	0.71763	0.920464	False	28	7	0.53	13.1604
BPGM	70	35	12.114	12.172	0.057	Control	Athlete	0.717651	0.920464	False	28	7	0.35	12.1258
HSPE1	70	35	10.697	10.741	0.044	Control	Athlete	0.717765	0.920464	False	28	7	0.797	10.706
FER	70	35	12.923	12.977	0.054	Control	Athlete	0.717832	0.920464	False	28	7	0.634	12.9338
ZHX2	70	35	12.065	12.014	0.051	Athlete	Control	0.717853	0.920464	False	28	7	0.531	12.0552
GHRL (GHRL_8447-11)	70	35	12.626	12.656	0.029	Control	Athlete	0.718293	0.920464	False	28	7	0.584	12.632
ITIH1	70	35	12.728	12.755	0.026	Control	Athlete	0.718305	0.920464	False	28	7	0.51	12.7337
ULBP3	70	35	12.407	12.443	0.037	Control	Athlete	0.718363	0.920464	False	28	7	0.639	12.4138
ZNF34	70	35	9.867	9.939	0.072	Control	Athlete	0.71922	0.920576	False	28	7	0.388	9.881
SERPINA10 (SERPINA10_6583-67)	70	35	12.96	13.006	0.046	Control	Athlete	0.719235	0.920576	False	28	7	0.808	12.969
E2F5	70	35	11.588	11.501	0.087	Athlete	Control	0.719349	0.920576	False	28	7	0.852	11.5702
CXCL13 (CXCL13_3487-32)	70	35	12.172	12.228	0.056	Control	Athlete	0.719498	0.920576	False	28	7	0.574	12.1833
CSTB	70	35	10.832	10.863	0.031	Control	Athlete	0.719685	0.920576	False	28	7	0.713	10.8383
CXCL6	70	35	10.863	10.803	0.06	Athlete	Control	0.719771	0.920576	False	28	7	0.576	10.8509
RPP25L	70	35	13.574	13.538	0.036	Athlete	Control	0.720005	0.920594	False	28	7	0.717	13.5666
COMTD1	70	35	11.669	11.541	0.128	Athlete	Control	0.720439	0.920866	False	28	7	0.663	11.6436
CCDC103	70	35	11.211	11.163	0.048	Athlete	Control	0.720749	0.920982	False	28	7	0.871	11.2015
SETD3	70	35	12.021	12.056	0.036	Control	Athlete	0.72097	0.920983	False	28	7	0.53	12.0278
PGPEP1	70	35	11.055	10.973	0.082	Athlete	Control	0.72174	0.921545	False	28	7	0.537	11.0384
USP30	70	35	10.616	10.667	0.05	Control	Athlete	0.722278	0.921545	False	28	7	0.941	10.6266
NEFL	70	35	10.011	10.099	0.088	Control	Athlete	0.722353	0.921545	False	28	7	0.427	10.0285
BTD (BTD_9269-7)	70	35	8.655	8.68	0.025	Control	Athlete	0.722435	0.921545	False	28	7	0.614	8.6604
INA	70	35	10.618	10.561	0.057	Athlete	Control	0.722513	0.921545	False	28	7	0.86	10.6061
PRSS22	70	35	12.597	12.555	0.041	Athlete	Control	0.723004	0.92189	False	28	7	0.78	12.5886
CCL5 (CCL5_2523-31)	70	35	11.821	11.707	0.114	Athlete	Control	0.723728	0.922532	False	28	7	0.5	11.7982
BLOC1S3	70	35	10.225	10.185	0.04	Athlete	Control	0.72402	0.922624	False	28	7	0.655	10.217
FAM241B	70	35	11.014	10.94	0.073	Athlete	Control	0.724756	0.923234	False	28	7	0.546	10.999
ZADH2	70	35	10.631	10.719	0.088	Control	Athlete	0.724941	0.923234	False	28	7	0.93	10.649
NEUROG1	70	35	9.87	9.832	0.038	Athlete	Control	0.725369	0.923498	False	28	7	0.51	9.8623
FGD2	70	35	10.995	10.882	0.113	Athlete	Control	0.72619	0.923773	False	28	7	0.966	10.9725
EDIL3	70	35	11.032	11.075	0.043	Control	Athlete	0.726205	0.923773	False	28	7	0.693	11.0402
RND1	70	35	10.699	10.663	0.035	Athlete	Control	0.726304	0.923773	False	28	7	0.621	10.6915
SOCS3	70	35	12.257	12.227	0.03	Athlete	Control	0.726625	0.923773	False	28	7	0.642	12.251
CHRDL1	70	35	11.13	11.093	0.037	Athlete	Control	0.726793	0.923773	False	28	7	0.638	11.1225
CELA2A	70	35	13.159	13.083	0.076	Athlete	Control	0.727126	0.923773	False	28	7	0.842	13.1435
CD3E	70	35	12.687	12.662	0.025	Athlete	Control	0.727636	0.923773	False	28	7	0.613	12.6821
MX1	70	35	13.468	13.518	0.05	Control	Athlete	0.72766	0.923773	False	28	7	0.609	13.4782
NECTIN4	70	35	12.268	12.234	0.034	Athlete	Control	0.727687	0.923773	False	28	7	0.763	12.2614
DLST	70	35	10.541	10.564	0.024	Control	Athlete	0.727795	0.923773	False	28	7	0.713	10.5453
EDA (EDA_14024-196)	70	35	11.698	11.744	0.046	Control	Athlete	0.728156	0.923952	False	28	7	0.484	11.7068
CRH (CRH_5614-44)	70	35	11.084	11.043	0.042	Athlete	Control	0.728612	0.924202	False	28	7	0.793	11.0761
ME1	70	35	11.561	11.529	0.032	Athlete	Control	0.729033	0.924202	False	28	7	0.703	11.5548
CFHR3	70	35	11.079	11.121	0.042	Control	Athlete	0.72931	0.924202	False	28	7	0.599	11.087
C6orf89	70	35	10.592	10.621	0.029	Control	Athlete	0.72979	0.924202	False	28	7	0.607	10.5977
EPHB3	70	35	11.096	11.023	0.074	Athlete	Control	0.729814	0.924202	False	28	7	0.95	11.0817
CA5A	70	35	12.063	12.11	0.047	Control	Athlete	0.729814	0.924202	False	28	7	0.874	12.0725
QSOX1	70	35	11.719	11.683	0.036	Athlete	Control	0.730059	0.924202	False	28	7	0.548	11.7117
CETN1	70	35	11.802	11.954	0.152	Control	Athlete	0.730454	0.924202	False	28	7	0.815	11.8322
NDEL1	70	35	9.739	9.774	0.034	Control	Athlete	0.730472	0.924202	False	28	7	0.622	9.7461
ADA2	70	35	12.855	12.813	0.042	Athlete	Control	0.730564	0.924202	False	28	7	0.602	12.8467
CRNN	70	35	13.066	13.011	0.055	Athlete	Control	0.730908	0.924357	False	28	7	0.606	13.0547
EIF4G2	70	35	14.256	14.312	0.056	Control	Athlete	0.731437	0.924747	False	28	7	0.613	14.2671
SDHAF4	70	35	11.692	11.781	0.089	Control	Athlete	0.732012	0.924864	False	28	7	0.938	11.7094
NET1	70	35	12.137	12.199	0.062	Control	Athlete	0.73222	0.924864	False	28	7	0.793	12.1494
FERMT3	70	35	11.387	11.436	0.049	Control	Athlete	0.732459	0.924864	False	28	7	0	11.3971
ACRV1 (ACRV1_10507-166)	70	35	11.311	11.249	0.062	Athlete	Control	0.732468	0.924864	False	28	7	0.609	11.2987
PANK1	70	35	11.206	11.075	0.131	Athlete	Control	0.732636	0.924864	False	28	7	0.736	11.18
G0S2	70	35	11.22	11.175	0.045	Athlete	Control	0.733358	0.925496	False	28	7	0.572	11.2111
VSNL1 (VSNL1_13522-20)	70	35	11.765	11.874	0.109	Control	Athlete	0.734394	0.925537	False	28	7	0.977	11.7871
LIN7A (LIN7A_22989-24)	70	35	11.063	11.095	0.031	Control	Athlete	0.734636	0.925537	False	28	7	0.498	11.0697
GAS6	70	35	11.174	11.15	0.024	Athlete	Control	0.73471	0.925537	False	28	7	0.621	11.1689
SFTPD (SFTPD_19590-46)	70	35	11.816	11.913	0.097	Control	Athlete	0.734868	0.925537	False	28	7	0.57	11.8351
TIMM10	70	35	11.879	12.01	0.131	Control	Athlete	0.734871	0.925537	False	28	7	0.915	11.9051
PDIA5	70	35	12.352	12.426	0.074	Control	Athlete	0.734961	0.925537	False	28	7	0.765	12.3671
RAB14	70	35	11.269	11.239	0.029	Athlete	Control	0.735112	0.925537	False	28	7	0.866	11.2628
TRIM21	70	35	11.758	11.731	0.027	Athlete	Control	0.735216	0.925537	False	28	7	0.565	11.7522
DDIT3	70	35	11.557	11.631	0.074	Control	Athlete	0.735382	0.925537	False	28	7	0.907	11.5714
EIF2B1	70	35	12.377	12.424	0.047	Control	Athlete	0.735932	0.925563	False	28	7	0.68	12.3863
HHLA2	70	35	12.199	12.159	0.04	Athlete	Control	0.736124	0.925563	False	28	7	0.701	12.1912
KYAT3	70	35	12.756	12.714	0.042	Athlete	Control	0.736146	0.925563	False	28	7	0.526	12.748
DCC	70	35	11.514	11.573	0.059	Control	Athlete	0.736602	0.925563	False	28	7	0.93	11.5261
PSG5	70	35	10.271	10.234	0.037	Athlete	Control	0.736692	0.925563	False	28	7	0.627	10.2633
NDUFAF2	70	35	11.629	11.659	0.03	Control	Athlete	0.736855	0.925563	False	28	7	0.882	11.6349
VSIR (VSIR_11531-24)	70	35	12.503	12.532	0.028	Control	Athlete	0.736953	0.925563	False	28	7	0.671	12.5091
SIGLEC8	70	35	12.079	12.105	0.026	Control	Athlete	0.737183	0.925574	False	28	7	0.612	12.0838
GSTT2B	70	35	12.214	12.167	0.047	Athlete	Control	0.737847	0.925666	False	28	7	0.779	12.2042
SPON1 (SPON1_5496-49)	70	35	10.623	10.665	0.041	Control	Athlete	0.737914	0.925666	False	28	7	0.179	10.6316
COQ6	70	35	11.281	11.194	0.087	Athlete	Control	0.738296	0.925666	False	28	7	0.959	11.2638
CLIC3	70	35	11.932	11.964	0.032	Control	Athlete	0.73834	0.925666	False	28	7	0.026	11.9382
NAPA	70	35	12.063	12.113	0.05	Control	Athlete	0.73914	0.925666	False	28	7	0.602	12.073
PELO	70	35	11.029	11.064	0.035	Control	Athlete	0.73919	0.925666	False	28	7	0.837	11.0361
WFDC5	70	35	10.644	10.674	0.03	Control	Athlete	0.739288	0.925666	False	28	7	0.142	10.65
TATDN3	70	35	13.446	13.431	0.015	Athlete	Control	0.739338	0.925666	False	28	7	0.364	13.4433
MAGIX (MAGIX_24696-14)	70	35	11.652	11.624	0.029	Athlete	Control	0.739444	0.925666	False	28	7	0.631	11.6466
SLC25A18	70	35	11.75	11.727	0.023	Athlete	Control	0.73953	0.925666	False	28	7	0.258	11.7456
CROT	70	35	10.802	10.825	0.023	Control	Athlete	0.739992	0.925666	False	28	7	0.635	10.8067
PSMC3IP	70	35	11.74	11.787	0.047	Control	Athlete	0.740183	0.925666	False	28	7	0.855	11.7492
PSMA5	70	35	10.158	10.182	0.024	Control	Athlete	0.740518	0.925666	False	28	7	0.607	10.1632
VAC14	70	35	12.392	12.288	0.104	Athlete	Control	0.740722	0.925666	False	28	7	0.954	12.3716
SNRPD3	70	35	10.795	10.71	0.084	Athlete	Control	0.740806	0.925666	False	28	7	0.915	10.7778
EPHA3	70	35	10.242	10.285	0.044	Control	Athlete	0.740877	0.925666	False	28	7	0.821	10.2503
MTHFS	70	35	13.188	13.242	0.054	Control	Athlete	0.74102	0.925666	False	28	7	0.701	13.1989
JAM3	70	35	12.739	12.78	0.042	Control	Athlete	0.742196	0.926731	False	28	7	0.343	12.7469
ITPA	70	35	16.284	16.194	0.091	Athlete	Control	0.742399	0.926731	False	28	7	0.898	16.2664
IL13RA1	70	35	12.645	12.6	0.045	Athlete	Control	0.74276	0.926731	False	28	7	0.6	12.6364
ZBTB16	70	35	12.926	12.912	0.014	Athlete	Control	0.742984	0.926731	False	28	7	0.009	12.9236
CHRNA5	70	35	11.554	11.569	0.015	Control	Athlete	0.743121	0.926731	False	28	7	0.202	11.5572
HIBADH	70	35	12.355	12.28	0.074	Athlete	Control	0.743298	0.926731	False	28	7	0.813	12.3399
EIF3G	70	35	11.365	11.326	0.039	Athlete	Control	0.743424	0.926731	False	28	7	0.737	11.3569
FJX1	70	35	12.324	12.287	0.036	Athlete	Control	0.743779	0.926898	False	28	7	0.604	12.3162
APEX2	70	35	11.414	11.375	0.038	Athlete	Control	0.744168	0.927004	False	28	7	0.81	11.4059
IGFBP3	70	35	12.297	12.327	0.03	Control	Athlete	0.744308	0.927004	False	28	7	0.794	12.303
EEF1B2	70	35	8.837	8.767	0.07	Athlete	Control	0.744873	0.927431	False	28	7	0.779	8.8225
PSMG4	70	35	12.063	12.111	0.048	Control	Athlete	0.745104	0.927443	False	28	7	0.914	12.0726
NMRK1	70	35	11.674	11.723	0.048	Control	Athlete	0.746504	0.928653	False	28	7	0.648	11.6841
WFIKKN1	70	35	14.134	14.154	0.02	Control	Athlete	0.746556	0.928653	False	28	7	0.614	14.1383
MARCO (MARCO_9003-99)	70	35	10.805	10.85	0.045	Control	Athlete	0.746742	0.928653	False	28	7	0.792	10.8139
TBPL1	70	35	12.466	12.408	0.058	Athlete	Control	0.747594	0.929218	False	28	7	0.496	12.4543
TRAPPC6B	70	35	11.149	11.167	0.018	Control	Athlete	0.747798	0.929218	False	28	7	0.263	11.1527
MTHFSD	70	35	10.71	10.765	0.055	Control	Athlete	0.747864	0.929218	False	28	7	0.788	10.7206
EFNA4 (EFNA4_14050-61)	70	35	15.84	15.798	0.042	Athlete	Control	0.748924	0.929662	False	28	7	0.732	15.8316
HEXIM2	70	35	12.116	12.092	0.024	Athlete	Control	0.748958	0.929662	False	28	7	0.84	12.1109
HBG2	70	35	12.564	12.612	0.048	Control	Athlete	0.749013	0.929662	False	28	7	0.516	12.5738
APOA5	70	35	11.961	11.9	0.061	Athlete	Control	0.749264	0.929662	False	28	7	0.886	11.9491
PIK3IP1	70	35	11.472	11.45	0.022	Athlete	Control	0.749333	0.929662	False	28	7	0.535	11.4674
RELL2	70	35	10.781	10.858	0.077	Control	Athlete	0.749848	0.929947	False	28	7	0.559	10.7968
ARHGAP45	70	35	10.89	10.93	0.041	Control	Athlete	0.750008	0.929947	False	28	7	0.545	10.8977
NDST1	70	35	11.735	11.712	0.023	Athlete	Control	0.750777	0.930554	False	28	7	0.346	11.7305
TMEM8B	70	35	11.648	11.59	0.057	Athlete	Control	0.751189	0.930554	False	28	7	0.61	11.6362
PRKAG1 (PRKAG1|PRKAB2|PRKAA2)	70	35	11.78	11.727	0.052	Athlete	Control	0.751191	0.930554	False	28	7	0.677	11.7691
RTKN	70	35	11.652	11.722	0.07	Control	Athlete	0.751388	0.930554	False	28	7	0.201	11.6662
PSMD10	70	35	11.781	11.749	0.032	Athlete	Control	0.752083	0.930973	False	28	7	0.557	11.7748
WNT7A	70	35	12.14	12.11	0.03	Athlete	Control	0.752171	0.930973	False	28	7	0.818	12.1336
CNMD	70	35	11.203	11.171	0.032	Athlete	Control	0.755263	0.934524	False	28	7	0.744	11.1966
YIPF6	70	35	11.546	11.479	0.067	Athlete	Control	0.755764	0.934582	False	28	7	0.6	11.5324
CSF3R	70	35	11.666	11.691	0.025	Control	Athlete	0.755817	0.934582	False	28	7	0.646	11.6707
APOL1 (APOL1_9506-10)	70	35	9.931	9.982	0.051	Control	Athlete	0.756296	0.934582	False	28	7	0.607	9.9413
CDH12 (CDH12_8329-166)	70	35	10.758	10.833	0.075	Control	Athlete	0.756326	0.934582	False	28	7	0.897	10.7729
KLF9	70	35	11.733	11.882	0.149	Control	Athlete	0.756855	0.934582	False	28	7	0.981	11.7625
LGALS7 (LGALS7_9400-40)	70	35	12.028	12.046	0.018	Control	Athlete	0.757087	0.934582	False	28	7	0.405	12.0318
PEAR1 (PEAR1_8892-14)	70	35	11.88	11.825	0.055	Athlete	Control	0.75709	0.934582	False	28	7	0.844	11.8692
EVA1C (EVA1C_8877-22)	70	35	12.288	12.258	0.03	Athlete	Control	0.75713	0.934582	False	28	7	0.763	12.2818
BEX2	70	35	11.17	11.11	0.06	Athlete	Control	0.757525	0.934582	False	28	7	0.144	11.1578
IRAK4	70	35	13.038	13.011	0.027	Athlete	Control	0.757546	0.934582	False	28	7	0.533	13.0327
NIP7	70	35	11.208	11.275	0.067	Control	Athlete	0.759579	0.936152	False	28	7	0.956	11.2211
PSG3	70	35	12.248	12.195	0.054	Athlete	Control	0.759637	0.936152	False	28	7	0.889	12.2374
MYZAP (MYZAP_9964-10)	70	35	11.541	11.583	0.042	Control	Athlete	0.759688	0.936152	False	28	7	0.859	11.549
KIT	70	35	12.261	12.225	0.036	Athlete	Control	0.759714	0.936152	False	28	7	0.637	12.2538
DNAJC30	70	35	12.951	12.992	0.041	Control	Athlete	0.759952	0.93617	False	28	7	0.852	12.9596
VAT1	70	35	11.24	11.189	0.052	Athlete	Control	0.760416	0.936378	False	28	7	0.915	11.23
SHOX	70	35	11.361	11.406	0.045	Control	Athlete	0.76057	0.936378	False	28	7	0.59	11.3698
COL8A1	70	35	13.209	13.35	0.141	Control	Athlete	0.761587	0.937319	False	28	7	0.992	13.2369
MSI2	70	35	11.226	11.277	0.051	Control	Athlete	0.761787	0.937319	False	28	7	0.64	11.2361
NPY	70	35	10.913	10.952	0.039	Control	Athlete	0.762006	0.937319	False	28	7	0.592	10.9205
MAPRE1 (MAPRE1_19371-18)	70	35	13.743	13.788	0.045	Control	Athlete	0.762521	0.937676	False	28	7	0.514	13.7524
DUSP26	70	35	12.069	12.221	0.152	Control	Athlete	0.763077	0.937849	False	28	7	0.509	12.0995
CDC37	70	35	12.779	12.741	0.038	Athlete	Control	0.763205	0.937849	False	28	7	0.556	12.7713
C1D	70	35	11.293	11.239	0.054	Athlete	Control	0.763334	0.937849	False	28	7	0.879	11.2822
CLINT1	70	35	12.008	11.976	0.032	Athlete	Control	0.764506	0.938195	False	28	7	0.643	12.0018
DEFB129	70	35	13.798	13.815	0.017	Control	Athlete	0.764518	0.938195	False	28	7	0.358	13.8013
SH3GL3 (SH3GL3_23029-3)	70	35	12.237	12.311	0.074	Control	Athlete	0.76472	0.938195	False	28	7	0.667	12.2514
DOHH	70	35	11.153	11.236	0.083	Control	Athlete	0.765195	0.938195	False	28	7	0.663	11.1698
ITGB1 (ITGB1|ITGAV)	70	35	9.224	9.208	0.016	Athlete	Control	0.765482	0.938195	False	28	7	0.013	9.2208
NCAN	70	35	10.331	10.297	0.035	Athlete	Control	0.765514	0.938195	False	28	7	0.818	10.3245
PSMA1 (PSMA1_3859-50)	70	35	12.084	12.112	0.029	Control	Athlete	0.765541	0.938195	False	28	7	0.865	12.0893
LSMEM1	70	35	13.357	13.331	0.026	Athlete	Control	0.765586	0.938195	False	28	7	0.276	13.3517
CFHR4	70	35	14.571	14.668	0.097	Control	Athlete	0.765635	0.938195	False	28	7	0.95	14.5901
BRD1	70	35	12.062	12.029	0.033	Athlete	Control	0.766278	0.938489	False	28	7	0.677	12.055
MAPK14	70	35	11.624	11.604	0.02	Athlete	Control	0.766395	0.938489	False	28	7	0.688	11.6201
RPA2	70	35	11.013	10.973	0.04	Athlete	Control	0.766598	0.938489	False	28	7	0.649	11.0054
NDRG4	70	35	10.892	10.818	0.073	Athlete	Control	0.766773	0.938489	False	28	7	0.878	10.8771
USP5	70	35	14.463	14.315	0.148	Athlete	Control	0.767737	0.939393	False	28	7	0.7	14.4332
CUEDC1	70	35	13.227	13.214	0.013	Athlete	Control	0.768008	0.939451	False	28	7	0.623	13.2244
PLA2G2A	70	35	12.4	12.342	0.058	Athlete	Control	0.768278	0.939506	False	28	7	0.771	12.3888
TRIAP1	70	35	15.046	15.014	0.032	Athlete	Control	0.768581	0.939601	False	28	7	0.826	15.0397
VTA1	70	35	11.019	11.065	0.046	Control	Athlete	0.769279	0.93968	False	28	7	0.566	11.0284
TNNI3 (TNNI3_5441-67)	70	35	11.462	11.551	0.089	Control	Athlete	0.769312	0.93968	False	28	7	0.744	11.4799
RAD18	70	35	12.141	12.192	0.051	Control	Athlete	0.769802	0.93968	False	28	7	0.839	12.1508
PEX14 (PEX14_8645-257)	70	35	11.551	11.578	0.027	Control	Athlete	0.769844	0.93968	False	28	7	0.167	11.5565
HEXIM1 (HEXIM1_15596-7)	70	35	12.079	12.118	0.039	Control	Athlete	0.770167	0.93968	False	28	7	0.672	12.0869
IL2RB	70	35	12.298	12.236	0.062	Athlete	Control	0.770263	0.93968	False	28	7	0.873	12.2859
ADCYAP1R1	70	35	15.343	15.313	0.03	Athlete	Control	0.770916	0.93968	False	28	7	0.632	15.3368
LRRC37A2	70	35	11.385	11.335	0.05	Athlete	Control	0.771079	0.93968	False	28	7	0.862	11.3755
MESD (MESD_15299-102)	70	35	12.456	12.421	0.035	Athlete	Control	0.771833	0.93968	False	28	7	0.175	12.4488
CSDE1	70	35	10.642	10.599	0.043	Athlete	Control	0.771969	0.93968	False	28	7	0.564	10.6336
CSRP3	70	35	11.323	11.408	0.085	Control	Athlete	0.772239	0.93968	False	28	7	0.904	11.3399
NDP	70	35	11.315	11.356	0.04	Control	Athlete	0.772285	0.93968	False	28	7	0.655	11.3236
TNFRSF6B	70	35	14.216	14.199	0.017	Athlete	Control	0.772398	0.93968	False	28	7	0.597	14.2125
CD40LG	70	35	11.435	11.406	0.029	Athlete	Control	0.772509	0.93968	False	28	7	0.622	11.4288
MIA	70	35	12.275	12.251	0.023	Athlete	Control	0.772562	0.93968	False	28	7	0.447	12.2701
EIF2S2	70	35	12.96	12.997	0.037	Control	Athlete	0.772651	0.93968	False	28	7	0.578	12.9676
CLIC5	70	35	12.003	11.964	0.04	Athlete	Control	0.773955	0.93968	False	28	7	0.666	11.9953
CCL5 (CCL5_5480-49)	70	35	9.215	9.084	0.131	Athlete	Control	0.774273	0.93968	False	28	7	0.553	9.1884
CDKL2	70	35	12.212	12.19	0.023	Athlete	Control	0.774396	0.93968	False	28	7	0.267	12.2078
ADH7	70	35	11.822	11.796	0.026	Athlete	Control	0.774552	0.93968	False	28	7	0.707	11.8164
POU6F1	70	35	12.288	12.194	0.094	Athlete	Control	0.774598	0.93968	False	28	7	0.62	12.2691
HES3	70	35	12.462	12.435	0.028	Athlete	Control	0.77461	0.93968	False	28	7	0.634	12.4567
LRRFIP2	70	35	11.594	11.557	0.036	Athlete	Control	0.774691	0.93968	False	28	7	0.658	11.5863
DYNLRB1	70	35	11.314	11.34	0.026	Control	Athlete	0.774729	0.93968	False	28	7	0.713	11.3192
DYNC1LI2	70	35	13.23	13.249	0.02	Control	Athlete	0.774983	0.93968	False	28	7	0.539	13.2337
IGBP1	70	35	13.125	13.171	0.046	Control	Athlete	0.775198	0.93968	False	28	7	0.535	13.1343
PDE6D	70	35	11.363	11.282	0.082	Athlete	Control	0.775271	0.93968	False	28	7	0.88	11.3469
PIH1D1	70	35	10.84	10.862	0.022	Control	Athlete	0.775362	0.93968	False	28	7	0.669	10.8448
APOE (APOE_2938-55)	70	35	13.039	13.071	0.031	Control	Athlete	0.775418	0.93968	False	28	7	0.662	13.0457
TXNDC5	70	35	11.256	11.278	0.021	Control	Athlete	0.775455	0.93968	False	28	7	0.66	11.2606
MEMO1	70	35	11.421	11.466	0.045	Control	Athlete	0.775613	0.93968	False	28	7	0.807	11.4301
CREM	70	35	11.832	11.802	0.031	Athlete	Control	0.776052	0.939739	False	28	7	0.737	11.8263
USP25	70	35	11.423	11.358	0.065	Athlete	Control	0.776172	0.939739	False	28	7	0.221	11.4096
CHAC2	70	35	10.969	11.021	0.052	Control	Athlete	0.776335	0.939739	False	28	7	0.625	10.979
C16orf71	70	35	10.001	9.931	0.07	Athlete	Control	0.776999	0.94027	False	28	7	0.679	9.9872
DNER (DNER_11442-1)	70	35	13.698	13.724	0.026	Control	Athlete	0.777594	0.940449	False	28	7	0.69	13.7032
CDCP1 (CDCP1_6565-68)	70	35	12.17	12.112	0.059	Athlete	Control	0.777597	0.940449	False	28	7	0.947	12.1586
ATP5MF	70	35	11.872	11.963	0.091	Control	Athlete	0.778581	0.940902	False	28	7	0.883	11.8904
ATE1	70	35	16.489	16.531	0.041	Control	Athlete	0.779051	0.940902	False	28	7	0.615	16.4976
COMMD10	70	35	10.94	10.993	0.053	Control	Athlete	0.779062	0.940902	False	28	7	0.547	10.9506
ACSS3	70	35	16.135	16.107	0.028	Athlete	Control	0.779115	0.940902	False	28	7	0.599	16.1295
CCNYL1	70	35	14.36	14.405	0.045	Control	Athlete	0.779293	0.940902	False	28	7	0.824	14.3686
CARD17	70	35	11.036	10.985	0.052	Athlete	Control	0.77937	0.940902	False	28	7	0.644	11.026
SELENBP1	70	35	12.325	12.207	0.118	Athlete	Control	0.779637	0.940902	False	28	7	0.734	12.3016
ADAM28	70	35	12.318	12.369	0.051	Control	Athlete	0.779771	0.940902	False	28	7	0.943	12.3285
IL6R (IL6R_8092-29)	70	35	11.104	11.152	0.047	Control	Athlete	0.780706	0.941758	False	28	7	0.391	11.1136
COL9A1 (COL9A1_6631-17)	70	35	12.858	12.764	0.094	Athlete	Control	0.781575	0.941914	False	28	7	0.975	12.8392
RGS4 (RGS4_17855-28)	70	35	11.542	11.584	0.041	Control	Athlete	0.781808	0.941914	False	28	7	0.729	11.5506
DYRK3 (DYRK3_4359-87)	70	35	10.841	10.876	0.035	Control	Athlete	0.781844	0.941914	False	28	7	0.635	10.8483
APBB2 (APBB2_12761-12)	70	35	10.207	10.23	0.023	Control	Athlete	0.782068	0.941914	False	28	7	0.746	10.2118
ADAM15 (ADAM15_15455-40)	70	35	12.453	12.523	0.07	Control	Athlete	0.782085	0.941914	False	28	7	0.194	12.4668
CPB1	70	35	11.532	11.578	0.046	Control	Athlete	0.782187	0.941914	False	28	7	0.879	11.541
FIS1	70	35	12.86	12.883	0.023	Control	Athlete	0.783001	0.942423	False	28	7	0.763	12.8643
IFNA6	70	35	10.694	10.665	0.029	Athlete	Control	0.783114	0.942423	False	28	7	0.736	10.6882
GRAP2 (GRAP2_5265-12)	70	35	12.189	12.141	0.047	Athlete	Control	0.783286	0.942423	False	28	7	0.685	12.1793
SULT1A1	70	35	12.8	12.862	0.062	Control	Athlete	0.783543	0.942461	False	28	7	0.872	12.8129
FDPS	70	35	10.158	10.098	0.06	Athlete	Control	0.783799	0.942497	False	28	7	0.631	10.1457
INPP4A	70	35	11.69	11.739	0.049	Control	Athlete	0.784581	0.942997	False	28	7	0.884	11.7002
CDH4	70	35	10.654	10.613	0.041	Athlete	Control	0.784666	0.942997	False	28	7	0.453	10.6459
TTC9B	70	35	9.829	9.857	0.028	Control	Athlete	0.785147	0.943046	False	28	7	0.505	9.8346
IL22RA2 (IL22RA2_9456-34)	70	35	12.293	12.265	0.028	Athlete	Control	0.7853	0.943046	False	28	7	0.842	12.2872
NCAM2	70	35	12.803	12.685	0.118	Athlete	Control	0.785383	0.943046	False	28	7	0.38	12.7796
CLEC12A	70	35	11.181	11.311	0.13	Control	Athlete	0.785716	0.943092	False	28	7	0.964	11.2066
NRG3 (NRG3_20524-38)	70	35	11.758	11.859	0.101	Control	Athlete	0.785997	0.943092	False	28	7	0.934	11.7779
ART3 (ART3_7970-315)	70	35	13.292	13.259	0.032	Athlete	Control	0.786536	0.943092	False	28	7	0.713	13.2853
STAMBP	70	35	12.141	12.114	0.026	Athlete	Control	0.786847	0.943092	False	28	7	0.728	12.1354
PRLR (PRLR_5114-65)	70	35	12.918	12.94	0.022	Control	Athlete	0.786952	0.943092	False	28	7	0.713	12.9225
SPATA9	70	35	11.376	11.269	0.107	Athlete	Control	0.786978	0.943092	False	28	7	0.975	11.355
GALK1	70	35	11.074	11.111	0.038	Control	Athlete	0.787074	0.943092	False	28	7	0.533	11.0811
RAB3D (RAB3D_10780-10)	70	35	8.156	8.123	0.033	Athlete	Control	0.787225	0.943092	False	28	7	0.659	8.1491
SLC66A1L	70	35	12.134	12.023	0.112	Athlete	Control	0.787998	0.943364	False	28	7	0.884	12.1118
PLCD3	70	35	12.447	12.529	0.082	Control	Athlete	0.788187	0.943364	False	28	7	0.887	12.4636
TNFRSF14 (TNFRSF14_11545-9)	70	35	12.695	12.604	0.091	Athlete	Control	0.78821	0.943364	False	28	7	0.79	12.6763
GPX5	70	35	8.851	8.776	0.075	Athlete	Control	0.788487	0.943364	False	28	7	0.714	8.8365
OLFML3 (OLFML3_8660-5)	70	35	11.294	11.272	0.022	Athlete	Control	0.788789	0.943364	False	28	7	0.706	11.2899
PDE1B	70	35	11.802	11.85	0.048	Control	Athlete	0.788806	0.943364	False	28	7	0.839	11.8114
CASP10 (CASP10_21450-333)	70	35	10.085	10.029	0.056	Athlete	Control	0.789043	0.943376	False	28	7	0.568	10.0738
CXCL11 (CXCL11_3038-9)	70	35	8.945	8.994	0.049	Control	Athlete	0.789415	0.943552	False	28	7	0.635	8.9552
CHKB (CHKB_7761-125)	70	35	11.448	11.399	0.05	Athlete	Control	0.789817	0.943763	False	28	7	0.681	11.4385
PUF60	70	35	10.242	10.28	0.038	Control	Athlete	0.790412	0.944055	False	28	7	0.277	10.2497
FOXJ2	70	35	11.303	11.39	0.086	Control	Athlete	0.790514	0.944055	False	28	7	0.956	11.3206
IFNA10 (IFNA10_14128-121)	70	35	9.891	9.836	0.055	Athlete	Control	0.791755	0.944356	False	28	7	0.731	9.8798
SH3GL2 (SH3GL2_20139-57)	70	35	12.602	12.641	0.039	Control	Athlete	0.791888	0.944356	False	28	7	0.647	12.6102
STC2	70	35	11.898	11.85	0.048	Athlete	Control	0.791925	0.944356	False	28	7	0.532	11.8882
PPIB	70	35	12.013	11.999	0.014	Athlete	Control	0.792247	0.944356	False	28	7	0.339	12.0102
LAP3	70	35	13.028	13.068	0.04	Control	Athlete	0.792444	0.944356	False	28	7	0.769	13.0365
CSF1R (CSF1R_2638-12)	70	35	13.177	13.146	0.031	Athlete	Control	0.792453	0.944356	False	28	7	0.742	13.1704
MGAT4A	70	35	14.109	14.149	0.04	Control	Athlete	0.792486	0.944356	False	28	7	0.483	14.1171
CD209 (CD209_22576-2)	70	35	11.379	11.33	0.05	Athlete	Control	0.792646	0.944356	False	28	7	0.557	11.3694
KLK3 (KLK3_4330-4)	70	35	11.174	11.207	0.032	Control	Athlete	0.793006	0.944356	False	28	7	0.669	11.1806
YY2	70	35	11.531	11.485	0.047	Athlete	Control	0.793376	0.944356	False	28	7	0.604	11.522
CNOT1	70	35	11.297	11.267	0.03	Athlete	Control	0.793389	0.944356	False	28	7	0.669	11.2907
AOC1 (AOC1_6209-2)	70	35	12.869	12.902	0.034	Control	Athlete	0.793476	0.944356	False	28	7	0.623	12.8756
ISCU	70	35	9.162	9.13	0.032	Athlete	Control	0.793953	0.944655	False	28	7	0.552	9.1555
TYRO3 (TYRO3_2611-72)	70	35	10.769	10.797	0.028	Control	Athlete	0.794505	0.945043	False	28	7	0.849	10.7746
REG1B (REG1B_16770-3)	70	35	13.178	13.122	0.056	Athlete	Control	0.795277	0.945355	False	28	7	0.677	13.1667
RBM41	70	35	11.568	11.598	0.029	Control	Athlete	0.795979	0.945355	False	28	7	0.89	11.574
LRRC3	70	35	11.104	11.137	0.033	Control	Athlete	0.796198	0.945355	False	28	7	0.634	11.111
CST7 (CST7_3302-58)	70	35	11.509	11.475	0.034	Athlete	Control	0.7965	0.945355	False	28	7	0.627	11.5023
MFN1	70	35	11.59	11.611	0.021	Control	Athlete	0.796659	0.945355	False	28	7	0.715	11.594
CYB5A	70	35	11.937	11.843	0.094	Athlete	Control	0.797345	0.945355	False	28	7	0.961	11.9187
WDR48 (WDR48)	70	35	10.912	10.888	0.024	Athlete	Control	0.797543	0.945355	False	28	7	0.584	10.9068
EPOR (EPOR_2715-25)	70	35	11.235	11.258	0.023	Control	Athlete	0.797896	0.945355	False	28	7	0.59	11.2399
FCGR3B	70	35	11.038	10.995	0.043	Athlete	Control	0.797918	0.945355	False	28	7	0.832	11.029
MTHFD1	70	35	12.415	12.483	0.068	Control	Athlete	0.798204	0.945355	False	28	7	0.789	12.4288
FSD1	70	35	11.908	11.827	0.081	Athlete	Control	0.798308	0.945355	False	28	7	0.845	11.892
C22orf15	70	35	12.104	12.25	0.146	Control	Athlete	0.798337	0.945355	False	28	7	0.974	12.1335
FLT4 (FLT4_16035-8)	70	35	13.928	13.955	0.028	Control	Athlete	0.798376	0.945355	False	28	7	0.649	13.9334
IL7 (IL7_14049-17)	70	35	9.917	9.898	0.019	Athlete	Control	0.798399	0.945355	False	28	7	0.231	9.9133
ART5	70	35	11.167	11.107	0.06	Athlete	Control	0.798802	0.945355	False	28	7	0.715	11.1547
UNC5D (UNC5D_16307-22)	70	35	11.743	11.666	0.076	Athlete	Control	0.79885	0.945355	False	28	7	0.449	11.7274
ZNF275	70	35	12.354	12.404	0.05	Control	Athlete	0.799024	0.945355	False	28	7	0.939	12.3642
TNF (TNF_5692-79)	70	35	10.873	10.832	0.041	Athlete	Control	0.799223	0.945355	False	28	7	0.564	10.8648
ARFIP2	70	35	10.95	10.973	0.023	Control	Athlete	0.799242	0.945355	False	28	7	0.644	10.9548
PGM1	70	35	12.367	12.338	0.029	Athlete	Control	0.79932	0.945355	False	28	7	0.897	12.361
PADI2	70	35	11.986	11.922	0.064	Athlete	Control	0.799515	0.945355	False	28	7	0.959	11.9734
LILRB3 (LILRB3_15615-8)	70	35	13.378	13.259	0.119	Athlete	Control	0.800006	0.945611	False	28	7	0.994	13.3539
ADSS1	70	35	11.593	11.512	0.081	Athlete	Control	0.800421	0.945611	False	28	7	0.957	11.5768
PICK1	70	35	14.031	13.952	0.079	Athlete	Control	0.800534	0.945611	False	28	7	0.968	14.0151
HBB (HBB)	70	35	11.913	11.883	0.03	Athlete	Control	0.800694	0.945611	False	28	7	0.842	11.9069
IL25	70	35	11.384	11.333	0.051	Athlete	Control	0.801196	0.945611	False	28	7	0.895	11.3737
TNFSF13B	70	35	12.772	12.786	0.014	Control	Athlete	0.801317	0.945611	False	28	7	0.513	12.7747
JAML (JAML_8232-90)	70	35	11.69	11.636	0.053	Athlete	Control	0.80182	0.945611	False	28	7	0.721	11.6789
CCDC107	70	35	13.229	13.345	0.116	Control	Athlete	0.801926	0.945611	False	28	7	0.386	13.252
MAPK13	70	35	10.443	10.473	0.03	Control	Athlete	0.801963	0.945611	False	28	7	0.639	10.4489
TNFAIP6	70	35	11.687	11.708	0.021	Control	Athlete	0.801994	0.945611	False	28	7	0.638	11.6914
RYBP	70	35	11.324	11.281	0.043	Athlete	Control	0.802819	0.945927	False	28	7	0.933	11.3159
GHRL (GHRL_23581-131)	70	35	12.814	12.848	0.035	Control	Athlete	0.803017	0.945927	False	28	7	0.21	12.8205
ZNF566	70	35	11.068	11.086	0.019	Control	Athlete	0.803211	0.945927	False	28	7	0.154	11.0713
BAMBI (BAMBI_20514-8)	70	35	9.285	9.225	0.06	Athlete	Control	0.803212	0.945927	False	28	7	0.758	9.2726
NUDT14	70	35	10.892	10.917	0.025	Control	Athlete	0.803393	0.945927	False	28	7	0.864	10.897
NAP1L2	70	35	10.754	10.786	0.032	Control	Athlete	0.803706	0.945945	False	28	7	0.665	10.7606
YME1L1	70	35	12.951	12.936	0.014	Athlete	Control	0.803861	0.945945	False	28	7	0.524	12.9477
F13B (F13B)	70	35	13.097	13.122	0.024	Control	Athlete	0.804229	0.946112	False	28	7	0.775	13.1023
JCHAIN	70	35	9.98	9.91	0.07	Athlete	Control	0.805161	0.946745	False	28	7	0.94	9.9656
IL13 (IL13_3072-4)	70	35	11.655	11.69	0.035	Control	Athlete	0.80568	0.946745	False	28	7	0.446	11.6616
IL3RA	70	35	12.829	12.794	0.035	Athlete	Control	0.805746	0.946745	False	28	7	0.902	12.8222
FZD9	70	35	13.445	13.314	0.132	Athlete	Control	0.805794	0.946745	False	28	7	0.979	13.419
ANKRD16	70	35	11.92	11.959	0.04	Control	Athlete	0.80608	0.946745	False	28	7	0.748	11.9276
ADAT2	70	35	12.06	12.082	0.022	Control	Athlete	0.806144	0.946745	False	28	7	0.835	12.064
YWHAH (YWHAH_22049-24)	70	35	13.666	13.698	0.032	Control	Athlete	0.806603	0.946745	False	28	7	0.666	13.6726
ST6GALNAC3 (ST6GALNAC3_10705-14)	70	35	12.531	12.509	0.022	Athlete	Control	0.806915	0.946745	False	28	7	0.607	12.5267
HGFAC	70	35	12.424	12.374	0.05	Athlete	Control	0.807023	0.946745	False	28	7	0.862	12.4141
CSMD2	70	35	10.715	10.746	0.03	Control	Athlete	0.807031	0.946745	False	28	7	0.663	10.7215
OLFM3 (OLFM3_10643-16)	70	35	11.107	11.139	0.032	Control	Athlete	0.807988	0.947284	False	28	7	0.339	11.1129
VNN2 (VNN2_15480-2)	70	35	10.992	10.944	0.048	Athlete	Control	0.808044	0.947284	False	28	7	0.725	10.9824
LACC1	70	35	13.66	13.628	0.032	Athlete	Control	0.808171	0.947284	False	28	7	0.746	13.6539
ARL5B	70	35	10.468	10.504	0.036	Control	Athlete	0.80853	0.94744	False	28	7	0.662	10.4749
NLRP1	70	35	12.903	12.933	0.03	Control	Athlete	0.809252	0.947771	False	28	7	0.886	12.9092
NCF2	70	35	11.418	11.441	0.022	Control	Athlete	0.809267	0.947771	False	28	7	0.559	11.4228
PRSS3 (PRSS3_18864-7)	70	35	10.77	10.732	0.038	Athlete	Control	0.809932	0.948285	False	28	7	0.934	10.7621
FANCL	70	35	11.114	11.094	0.021	Athlete	Control	0.810263	0.948406	False	28	7	0.686	11.1103
SCRN3	70	35	11.431	11.404	0.027	Athlete	Control	0.81084	0.948816	False	28	7	0.577	11.4259
IFNL3	70	35	11.927	11.962	0.035	Control	Athlete	0.811331	0.94883	False	28	7	0.894	11.9339
PTK2B (PTK2B_11395-5)	70	35	11.553	11.539	0.014	Athlete	Control	0.811334	0.94883	False	28	7	0.451	11.5499
BPIFA2 (BPIFA2_5695-5)	70	35	12.753	12.687	0.066	Athlete	Control	0.811532	0.94883	False	28	7	0.885	12.7399
DLX4	70	35	11	10.977	0.022	Athlete	Control	0.812014	0.949128	False	28	7	0.517	10.9951
SSU72	70	35	10.499	10.443	0.056	Athlete	Control	0.812284	0.949178	False	28	7	0.532	10.4882
TP53I3	70	35	13.901	13.877	0.024	Athlete	Control	0.813036	0.949199	False	28	7	0.604	13.8963
WASL	70	35	12.308	12.257	0.051	Athlete	Control	0.813137	0.949199	False	28	7	0.943	12.2983
FGFR3 (FGFR3_13669-6)	70	35	18.245	18.266	0.021	Control	Athlete	0.813199	0.949199	False	28	7	0.51	18.2496
HS3ST3B1	70	35	12.461	12.483	0.023	Control	Athlete	0.813446	0.949199	False	28	7	0.686	12.4651
SYCE1L	70	35	11.976	11.838	0.138	Athlete	Control	0.814012	0.949199	False	28	7	0.978	11.9485
BCCIP	70	35	11.965	11.982	0.017	Control	Athlete	0.814193	0.949199	False	28	7	0.599	11.968
ZNF382	70	35	11.148	11.19	0.041	Control	Athlete	0.814212	0.949199	False	28	7	0.91	11.1568
CHST11	70	35	11.317	11.298	0.019	Athlete	Control	0.814339	0.949199	False	28	7	0.622	11.3134
BMPR1B	70	35	12.128	12.048	0.08	Athlete	Control	0.814345	0.949199	False	28	7	0.654	12.1117
PHKA1	70	35	9.347	9.333	0.014	Athlete	Control	0.814684	0.94933	False	28	7	0.544	9.3442
PTPRD	70	35	12.477	12.457	0.021	Athlete	Control	0.815227	0.949638	False	28	7	0.678	12.4734
PIWIL1	70	35	11.763	11.729	0.034	Athlete	Control	0.815403	0.949638	False	28	7	0.918	11.7558
HAUS1	70	35	11.725	11.657	0.068	Athlete	Control	0.815719	0.949742	False	28	7	0.767	11.7114
ATL3	70	35	13.126	13.099	0.027	Athlete	Control	0.816428	0.950107	False	28	7	0.897	13.1205
RILPL1	70	35	11.709	11.681	0.028	Athlete	Control	0.816487	0.950107	False	28	7	0.712	11.703
COLGALT1	70	35	11.811	11.827	0.016	Control	Athlete	0.817693	0.950953	False	28	7	0.371	11.8139
WDR26	70	35	11.926	11.949	0.023	Control	Athlete	0.817746	0.950953	False	28	7	0.627	11.9309
LRFN3	70	35	12.495	12.44	0.056	Athlete	Control	0.817897	0.950953	False	28	7	0.517	12.484
FN1 (FN1_4131-72)	70	35	11.46	11.506	0.046	Control	Athlete	0.818552	0.95145	False	28	7	0.501	11.4696
ATP5PB (ATP5PB_22073-47)	70	35	12.388	12.443	0.055	Control	Athlete	0.819727	0.952551	False	28	7	0.867	12.3994
SPACA3	70	35	13.232	13.147	0.085	Athlete	Control	0.819995	0.952584	False	28	7	0.947	13.2153
AAGAB	70	35	11.955	11.99	0.035	Control	Athlete	0.820584	0.952584	False	28	7	0.607	11.9622
SGTB	70	35	11.565	11.596	0.031	Control	Athlete	0.820662	0.952584	False	28	7	0.544	11.5715
BGLAP (BGLAP_11067-13)	70	35	12.644	12.584	0.06	Athlete	Control	0.820666	0.952584	False	28	7	0.794	12.6317
FGF7 (FGF7_14031-18)	70	35	11.388	11.371	0.017	Athlete	Control	0.821013	0.952721	False	28	7	0.624	11.3847
CANT1	70	35	11.991	12.011	0.02	Control	Athlete	0.822477	0.954025	False	28	7	0.538	11.9952
TLR1 (TLR1_16324-38)	70	35	10.109	10.076	0.033	Athlete	Control	0.822593	0.954025	False	28	7	0.517	10.1021
NLRP10	70	35	11.811	11.745	0.066	Athlete	Control	0.822965	0.954192	False	28	7	0.952	11.7975
LINGO3	70	35	11.915	11.88	0.035	Athlete	Control	0.823572	0.95423	False	28	7	0.639	11.9084
PCDHA4	70	35	10.752	10.807	0.055	Control	Athlete	0.823853	0.95423	False	28	7	0.545	10.7628
ARFGAP1	70	35	11.457	11.484	0.028	Control	Athlete	0.823966	0.95423	False	28	7	0.198	11.4622
IL17A (IL17A_9170-24)	70	35	12.106	12.127	0.021	Control	Athlete	0.824304	0.95423	False	28	7	0.649	12.1104
LGALS1	70	35	11.586	11.658	0.072	Control	Athlete	0.824752	0.95423	False	28	7	0.697	11.6006
ROGDI	70	35	11.92	11.978	0.058	Control	Athlete	0.824819	0.95423	False	28	7	0.961	11.9316
B4GALT5	70	35	14.511	14.526	0.015	Control	Athlete	0.825043	0.95423	False	28	7	0.516	14.5142
WWOX	70	35	11.887	11.857	0.03	Athlete	Control	0.825351	0.95423	False	28	7	0.897	11.8812
C1QC (C1QC)	70	35	14.137	14.097	0.04	Athlete	Control	0.825384	0.95423	False	28	7	0.897	14.1289
TNFRSF17	70	35	12.979	12.945	0.034	Athlete	Control	0.825428	0.95423	False	28	7	0.846	12.9723
INO80E	70	35	9.7	9.727	0.027	Control	Athlete	0.825712	0.95423	False	28	7	0.57	9.7052
ERBB3	70	35	10.251	10.234	0.017	Athlete	Control	0.825737	0.95423	False	28	7	0.587	10.2476
CRYBB2	70	35	11.813	11.879	0.066	Control	Athlete	0.826537	0.95459	False	28	7	0.948	11.8258
RPLP2	70	35	13.05	13.015	0.035	Athlete	Control	0.826904	0.95459	False	28	7	0.798	13.0427
POLM	70	35	11.317	11.277	0.039	Athlete	Control	0.827359	0.95459	False	28	7	0.943	11.3087
C5 (C5_2381-52)	70	35	12.448	12.472	0.024	Control	Athlete	0.827558	0.95459	False	28	7	0.845	12.4532
ADAM29	70	35	13.187	13.206	0.02	Control	Athlete	0.827989	0.95459	False	28	7	0.657	13.1908
NPEPL1	70	35	11.536	11.523	0.014	Athlete	Control	0.828741	0.95459	False	28	7	0.467	11.5335
SCARF1	70	35	11.049	11.076	0.027	Control	Athlete	0.828858	0.95459	False	28	7	0.596	11.0543
BIN1	70	35	10.728	10.697	0.031	Athlete	Control	0.829018	0.95459	False	28	7	0.528	10.7217
BTD (BTD_15644-1)	70	35	15.29	15.311	0.022	Control	Athlete	0.829059	0.95459	False	28	7	0.611	15.2938
ASCC1	70	35	10.707	10.694	0.013	Athlete	Control	0.829087	0.95459	False	28	7	0.386	10.7041
VEGFA (VEGFA_4867-15)	70	35	11.183	11.142	0.041	Athlete	Control	0.829238	0.95459	False	28	7	0.71	11.1749
SKA1	70	35	11.227	11.153	0.074	Athlete	Control	0.829295	0.95459	False	28	7	0.761	11.2125
DDR1 (DDR1_4122-12)	70	35	10.978	11.004	0.026	Control	Athlete	0.829344	0.95459	False	28	7	0.63	10.9828
CSDC2	70	35	11.025	11.055	0.03	Control	Athlete	0.829375	0.95459	False	28	7	0.636	11.0309
IFIT3	70	35	12.58	12.639	0.059	Control	Athlete	0.829825	0.95459	False	28	7	0.929	12.5914
LCMT1	70	35	11.656	11.642	0.014	Athlete	Control	0.830124	0.95459	False	28	7	0.562	11.6532
ACVRL1 (ACVRL1_2969-11)	70	35	12.23	12.251	0.021	Control	Athlete	0.830291	0.95459	False	28	7	0.529	12.2346
LMNB1	70	35	11.61	11.627	0.017	Control	Athlete	0.830371	0.95459	False	28	7	0.781	11.6137
PSMB1	70	35	11.831	11.801	0.03	Athlete	Control	0.830956	0.95459	False	28	7	0.706	11.825
GLTPD2	70	35	11.319	11.302	0.018	Athlete	Control	0.831117	0.95459	False	28	7	0.673	11.3158
CHST2 (CHST2_4428-1)	70	35	11.634	11.608	0.027	Athlete	Control	0.831312	0.95459	False	28	7	0.643	11.6291
FAM174A	70	35	13.775	13.702	0.073	Athlete	Control	0.831763	0.95459	False	28	7	0.731	13.7605
AACS	70	35	12.037	12.047	0.01	Control	Athlete	0.831898	0.95459	False	28	7	0.64	12.0387
PF4V1	70	35	12.515	12.545	0.03	Control	Athlete	0.831972	0.95459	False	28	7	0.883	12.5206
TYRP1	70	35	14.738	14.714	0.024	Athlete	Control	0.832254	0.95459	False	28	7	0.521	14.7334
EPHB6	70	35	10.96	10.987	0.027	Control	Athlete	0.832306	0.95459	False	28	7	0.838	10.9658
STAT3 (STAT3_10346-5)	70	35	12.615	12.631	0.016	Control	Athlete	0.832397	0.95459	False	28	7	0.693	12.618
MYL6	70	35	11.499	11.528	0.028	Control	Athlete	0.832441	0.95459	False	28	7	0.565	11.5049
HAVCR2 (HAVCR2_5134-52)	70	35	11.289	11.31	0.021	Control	Athlete	0.832823	0.954631	False	28	7	0.631	11.2934
CTSB (CTSB_3061-61)	70	35	11.079	11.101	0.021	Control	Athlete	0.832933	0.954631	False	28	7	0.802	11.0837
EHD4	70	35	11.655	11.673	0.018	Control	Athlete	0.834475	0.955077	False	28	7	0.532	11.6585
MEIS2	70	35	12.262	12.247	0.015	Athlete	Control	0.834878	0.955077	False	28	7	0.514	12.2585
PHYHIP	70	35	12.61	12.532	0.078	Athlete	Control	0.834896	0.955077	False	28	7	0.582	12.5947
CTF1 (CTF1_2889-37)	70	35	10.718	10.757	0.039	Control	Athlete	0.835127	0.955077	False	28	7	0.888	10.7254
MED1	70	35	12.02	12.036	0.016	Control	Athlete	0.835318	0.955077	False	28	7	0.585	12.0228
HSPA2	70	35	15.337	15.315	0.022	Athlete	Control	0.835427	0.955077	False	28	7	0.653	15.3327
ADGRG5	70	35	12.087	12.064	0.023	Athlete	Control	0.835448	0.955077	False	28	7	0.622	12.0821
FCN1 (FCN1_15582-25)	70	35	12.137	12.111	0.026	Athlete	Control	0.835474	0.955077	False	28	7	0.56	12.132
SELE	70	35	12.603	12.568	0.035	Athlete	Control	0.835931	0.955077	False	28	7	0.905	12.5957
TTN	70	35	10.701	10.733	0.033	Control	Athlete	0.836142	0.955077	False	28	7	0.823	10.7071
UFD1	70	35	11.003	11.038	0.034	Control	Athlete	0.836277	0.955077	False	28	7	0.799	11.0102
PDPK1	70	35	11.312	11.327	0.015	Control	Athlete	0.836984	0.955077	False	28	7	0.353	11.3147
OGT	70	35	10.053	10.089	0.036	Control	Athlete	0.837276	0.955077	False	28	7	0.885	10.0601
CASP3	70	35	16.098	16.071	0.028	Athlete	Control	0.837378	0.955077	False	28	7	0.643	16.0929
RRM1	70	35	11.578	11.629	0.051	Control	Athlete	0.83758	0.955077	False	28	7	0.657	11.5882
POMC (POMC_2558-51)	70	35	11.65	11.636	0.014	Athlete	Control	0.83778	0.955077	False	28	7	0.63	11.6469
DYTN	70	35	13.085	13.122	0.036	Control	Athlete	0.838091	0.955077	False	28	7	0.882	13.0925
NUDT16L1	70	35	11.043	11.06	0.017	Control	Athlete	0.838293	0.955077	False	28	7	0.612	11.046
TFRC (TFRC_6895-1)	70	35	11.01	11.048	0.039	Control	Athlete	0.838305	0.955077	False	28	7	0.603	11.0174
SMS	70	35	11.419	11.389	0.03	Athlete	Control	0.838503	0.955077	False	28	7	0.905	11.4133
NKIRAS1	70	35	13.534	13.512	0.022	Athlete	Control	0.838528	0.955077	False	28	7	0.816	13.5296
SSBP1	70	35	11.421	11.456	0.035	Control	Athlete	0.838663	0.955077	False	28	7	0.796	11.4279
CHTF8	70	35	11.487	11.532	0.045	Control	Athlete	0.838743	0.955077	False	28	7	0.956	11.4961
NRXN1 (NRXN1_8971-9)	70	35	12.63	12.671	0.04	Control	Athlete	0.838805	0.955077	False	28	7	0.761	12.6384
PTPRH	70	35	11.982	11.966	0.016	Athlete	Control	0.839243	0.955184	False	28	7	0.606	11.9791
FABP2	70	35	12.98	12.91	0.07	Athlete	Control	0.839507	0.955184	False	28	7	0.517	12.9658
GRIK2	70	35	11.772	11.811	0.039	Control	Athlete	0.839584	0.955184	False	28	7	0.547	11.7798
FOXP4	70	35	7.059	7.085	0.025	Control	Athlete	0.841023	0.955746	False	28	7	0.526	7.0644
CT83	70	35	12.475	12.508	0.033	Control	Athlete	0.84153	0.955746	False	28	7	0.764	12.4819
HSPA9	70	35	11.486	11.507	0.02	Control	Athlete	0.84158	0.955746	False	28	7	0.543	11.4901
TEPSIN	70	35	12.102	12.083	0.018	Athlete	Control	0.841741	0.955746	False	28	7	0.598	12.0978
HSPA1A (HSPA1A_14237-1)	70	35	10.421	10.402	0.019	Athlete	Control	0.841837	0.955746	False	28	7	0.244	10.4173
CYB561D1	70	35	11.428	11.409	0.018	Athlete	Control	0.841911	0.955746	False	28	7	0.619	11.4242
ENPP7	70	35	10.04	9.982	0.059	Athlete	Control	0.842151	0.955746	False	28	7	0.93	10.0286
GSTA3	70	35	10.283	10.24	0.043	Athlete	Control	0.843138	0.955746	False	28	7	0.762	10.2746
SUN3	70	35	12.5	12.478	0.022	Athlete	Control	0.843394	0.955746	False	28	7	0.92	12.4955
MMEL1	70	35	12.154	12.197	0.042	Control	Athlete	0.843434	0.955746	False	28	7	0.864	12.1628
MDGA1	70	35	13.663	13.699	0.036	Control	Athlete	0.843524	0.955746	False	28	7	0.934	13.67
USP1	70	35	12.331	12.296	0.036	Athlete	Control	0.844008	0.955746	False	28	7	0.88	12.3243
CGB2	70	35	12.553	12.602	0.049	Control	Athlete	0.844154	0.955746	False	28	7	0.638	12.563
SCGB1D1	70	35	11.359	11.399	0.039	Control	Athlete	0.844346	0.955746	False	28	7	0.746	11.3673
LRPAP1	70	35	11.473	11.49	0.017	Control	Athlete	0.844423	0.955746	False	28	7	0.707	11.476
SPATA31D4	70	35	11.862	11.886	0.024	Control	Athlete	0.844443	0.955746	False	28	7	0.572	11.8667
CASP8	70	35	12.197	12.235	0.038	Control	Athlete	0.844531	0.955746	False	28	7	0.621	12.2047
SNRNP25	70	35	11.658	11.631	0.027	Athlete	Control	0.844881	0.955746	False	28	7	0.007	11.6529
MAPK9 (MAPK9_22987-69)	70	35	11.554	11.594	0.04	Control	Athlete	0.845008	0.955746	False	28	7	0.675	11.5618
SEMA6C (SEMA6C_7202-107)	70	35	11.974	11.996	0.022	Control	Athlete	0.84529	0.955746	False	28	7	0.203	11.9786
FSTL5	70	35	10.775	10.796	0.021	Control	Athlete	0.845471	0.955746	False	28	7	0.547	10.7792
TFF3 (TFF3_4721-54)	70	35	12.817	12.834	0.017	Control	Athlete	0.845717	0.955746	False	28	7	0.684	12.8208
INHBB (INHBB|INHBA_8467-9)	70	35	12.608	12.628	0.02	Control	Athlete	0.846084	0.955746	False	28	7	0.536	12.6122
TMEM167B	70	35	10.764	10.744	0.02	Athlete	Control	0.846353	0.955746	False	28	7	0.653	10.7602
PPARG	70	35	13.661	13.62	0.041	Athlete	Control	0.846751	0.955746	False	28	7	0.841	13.6529
TIMM8A	70	35	11.783	11.759	0.024	Athlete	Control	0.846796	0.955746	False	28	7	0.819	11.7783
OXSR1	70	35	12.482	12.521	0.039	Control	Athlete	0.846852	0.955746	False	28	7	0.473	12.4901
MTFR1	70	35	13.368	13.381	0.014	Control	Athlete	0.846993	0.955746	False	28	7	0.508	13.3703
SFRP1 (SFRP1_3221-54)	70	35	11.327	11.31	0.017	Athlete	Control	0.847128	0.955746	False	28	7	0.512	11.3239
TMPRSS5	70	35	10.508	10.455	0.054	Athlete	Control	0.847156	0.955746	False	28	7	0.931	10.4976
SELL	70	35	11.541	11.522	0.018	Athlete	Control	0.847164	0.955746	False	28	7	0.781	11.5371
INIP	70	35	13.966	13.986	0.021	Control	Athlete	0.847505	0.955872	False	28	7	0.693	13.9697
DESI1	70	35	12.094	12.078	0.016	Athlete	Control	0.848461	0.956432	False	28	7	0.738	12.0907
ZFAND5	70	35	11.142	11.152	0.011	Control	Athlete	0.848478	0.956432	False	28	7	0.538	11.1437
DSG3 (DSG3_11310-8)	70	35	11.818	11.804	0.015	Athlete	Control	0.848688	0.956432	False	28	7	0.625	11.8155
SNX16	70	35	11.188	11.201	0.013	Control	Athlete	0.849081	0.956618	False	28	7	0.744	11.191
SARS1	70	35	11.359	11.371	0.012	Control	Athlete	0.849924	0.956954	False	28	7	0.697	11.3616
CCL15 (CCL15_18289-16)	70	35	12.325	12.298	0.027	Athlete	Control	0.850423	0.956954	False	28	7	0.853	12.3193
DTYMK	70	35	11.8	11.831	0.031	Control	Athlete	0.850456	0.956954	False	28	7	0.619	11.8062
TOM1L1	70	35	10.872	10.823	0.049	Athlete	Control	0.850484	0.956954	False	28	7	0.25	10.8624
JAG2	70	35	11.848	11.862	0.014	Control	Athlete	0.850854	0.956954	False	28	7	0.601	11.8505
EIF1AX	70	35	13.418	13.448	0.031	Control	Athlete	0.850907	0.956954	False	28	7	0.804	13.4238
DEFB121	70	35	9.415	9.369	0.046	Athlete	Control	0.851241	0.956954	False	28	7	0.597	9.4057
TCP11	70	35	12.03	12.063	0.033	Control	Athlete	0.85147	0.956954	False	28	7	0.717	12.0366
SEMA4C	70	35	11.976	11.927	0.049	Athlete	Control	0.851898	0.956954	False	28	7	0.917	11.9663
DMRTC2	70	35	11.42	11.433	0.013	Control	Athlete	0.851989	0.956954	False	28	7	0.524	11.4226
ZNF415	70	35	10.997	11.018	0.021	Control	Athlete	0.852296	0.956954	False	28	7	0.738	11.0012
DYRK1A	70	35	11.722	11.703	0.019	Athlete	Control	0.852373	0.956954	False	28	7	0.556	11.7184
SERPINA10 (SERPINA10_13119-26)	70	35	12.152	12.175	0.023	Control	Athlete	0.852718	0.956954	False	28	7	0.914	12.1563
RSPO1 (RSPO1_16614-27)	70	35	10.842	10.823	0.019	Athlete	Control	0.852754	0.956954	False	28	7	0.641	10.838
CRIP2	70	35	12.856	12.829	0.027	Athlete	Control	0.85296	0.956954	False	28	7	0.781	12.8506
CCDC69	70	35	11.644	11.657	0.013	Control	Athlete	0.853391	0.956954	False	28	7	0.738	11.6464
HSD17B14	70	35	11.725	11.685	0.039	Athlete	Control	0.853472	0.956954	False	28	7	0.93	11.717
C1orf43	70	35	11.674	11.702	0.028	Control	Athlete	0.853672	0.956954	False	28	7	0.687	11.6799
NRL	70	35	11.182	11.135	0.047	Athlete	Control	0.853728	0.956954	False	28	7	0.816	11.1727
TDGF1	70	35	13.375	13.262	0.113	Athlete	Control	0.854278	0.957072	False	28	7	0.977	13.3523
C20orf202	70	35	12.294	12.282	0.011	Athlete	Control	0.854292	0.957072	False	28	7	0.532	12.2913
POLH	70	35	10.12	10.096	0.024	Athlete	Control	0.855547	0.957599	False	28	7	0.703	10.1156
STIM1 (STIM1_8916-32)	70	35	11.536	11.509	0.027	Athlete	Control	0.855811	0.957599	False	28	7	0.72	11.5308
CREBL2	70	35	12.174	12.2	0.027	Control	Athlete	0.856704	0.957599	False	28	7	0.812	12.179
TFB1M	70	35	9.481	9.54	0.06	Control	Athlete	0.856725	0.957599	False	28	7	0.879	9.4927
CTNNA1 (CTNNA1_24426-191)	70	35	10.095	10.08	0.015	Athlete	Control	0.856907	0.957599	False	28	7	0.513	10.0918
GUCA1A	70	35	11.789	11.757	0.032	Athlete	Control	0.857098	0.957599	False	28	7	0.955	11.7827
ACADM	70	35	11.249	11.284	0.035	Control	Athlete	0.857194	0.957599	False	28	7	0.925	11.2556
IL23R	70	35	14.243	14.228	0.015	Athlete	Control	0.857194	0.957599	False	28	7	0.665	14.2397
TSR2	70	35	11.821	11.873	0.052	Control	Athlete	0.857479	0.957599	False	28	7	0.437	11.831
KDR	70	35	13.166	13.153	0.013	Athlete	Control	0.85763	0.957599	False	28	7	0.718	13.1636
PCSK9 (PCSK9_5231-79)	70	35	13.785	13.75	0.035	Athlete	Control	0.857739	0.957599	False	28	7	0.846	13.7784
HSPA1L	70	35	12.056	12.035	0.021	Athlete	Control	0.857773	0.957599	False	28	7	0.631	12.0514
FNDC4	70	35	8.932	8.988	0.056	Control	Athlete	0.858258	0.957599	False	28	7	0.626	8.943
MYL7	70	35	12.196	12.219	0.023	Control	Athlete	0.858271	0.957599	False	28	7	0.743	12.2002
OAF	70	35	10.724	10.74	0.015	Control	Athlete	0.85828	0.957599	False	28	7	0.591	10.7274
MCCD1	70	35	9.662	9.632	0.03	Athlete	Control	0.858528	0.957599	False	28	7	0.864	9.6561
LTK	70	35	11.727	11.764	0.037	Control	Athlete	0.858755	0.957599	False	28	7	0.506	11.7343
PTGR1	70	35	11.928	11.906	0.023	Athlete	Control	0.858884	0.957599	False	28	7	0.815	11.9235
BECN1	70	35	12.648	12.676	0.028	Control	Athlete	0.859434	0.957956	False	28	7	0.952	12.6538
STX3	70	35	13.282	13.245	0.037	Athlete	Control	0.860182	0.958469	False	28	7	0.874	13.2747
PFDN1	70	35	12.076	12.057	0.019	Athlete	Control	0.860352	0.958469	False	28	7	0.712	12.0723
IL4I1	70	35	11.599	11.555	0.044	Athlete	Control	0.860633	0.958484	False	28	7	0.92	11.5904
USP4	70	35	11.492	11.541	0.048	Control	Athlete	0.860824	0.958484	False	28	7	0.838	11.5021
GLYATL2	70	35	10.532	10.506	0.026	Athlete	Control	0.861525	0.9587	False	28	7	0.798	10.527
AP1B1	70	35	11.054	11.069	0.015	Control	Athlete	0.861561	0.9587	False	28	7	0.657	11.0569
PDCL2	70	35	10.465	10.494	0.029	Control	Athlete	0.861706	0.9587	False	28	7	0.552	10.4704
ATF5 (ATF5_23771-17)	70	35	11.673	11.718	0.044	Control	Athlete	0.862272	0.958876	False	28	7	0.768	11.6823
GPCPD1	70	35	12.088	12.063	0.024	Athlete	Control	0.862364	0.958876	False	28	7	0.82	12.0827
ELFN2	70	35	12.084	12.022	0.063	Athlete	Control	0.862662	0.958876	False	28	7	0.859	12.0717
ERBB2	70	35	11.267	11.295	0.028	Control	Athlete	0.862819	0.958876	False	28	7	0.895	11.273
SPCS1	70	35	10.547	10.565	0.018	Control	Athlete	0.863237	0.958876	False	28	7	0.036	10.5503
ISG15 (ISG15_14151-4)	70	35	11.667	11.711	0.044	Control	Athlete	0.863241	0.958876	False	28	7	0.36	11.6754
UXS1	70	35	11.76	11.748	0.012	Athlete	Control	0.863861	0.959271	False	28	7	0.171	11.7578
TPPP	70	35	12.144	12.16	0.016	Control	Athlete	0.864055	0.959271	False	28	7	0.627	12.1468
LAS2	70	35	12.445	12.422	0.023	Athlete	Control	0.864939	0.959556	False	28	7	0.807	12.4401
JPH4	70	35	12.063	12.038	0.025	Athlete	Control	0.864944	0.959556	False	28	7	0.737	12.0576
NCKIPSD	70	35	10.862	10.881	0.019	Control	Athlete	0.865001	0.959556	False	28	7	0.666	10.8654
SNCA (SNCA_8458-16)	70	35	12.08	12.119	0.039	Control	Athlete	0.865594	0.959778	False	28	7	0.612	12.0876
LILRA2	70	35	13.151	13.189	0.038	Control	Athlete	0.86566	0.959778	False	28	7	0.965	13.1584
B2M (B2M_10574-10)	70	35	11.362	11.332	0.03	Athlete	Control	0.866063	0.959853	False	28	7	0.624	11.3557
LYZL2	70	35	11.162	11.13	0.032	Athlete	Control	0.866376	0.959853	False	28	7	0.7	11.1554
EDC4	70	35	10.674	10.663	0.012	Athlete	Control	0.866416	0.959853	False	28	7	0.626	10.6722
BMP2	70	35	12.343	12.332	0.012	Athlete	Control	0.867845	0.96065	False	28	7	0.549	12.341
FCN1 (FCN1_3613-62)	70	35	12.531	12.541	0.01	Control	Athlete	0.867958	0.96065	False	28	7	0.532	12.533
PACSIN1	70	35	12.815	12.798	0.017	Athlete	Control	0.868016	0.96065	False	28	7	0.562	12.8114
NETO2	70	35	12.366	12.407	0.041	Control	Athlete	0.868054	0.96065	False	28	7	0.639	12.3742
UCHL1	70	35	11.7	11.681	0.018	Athlete	Control	0.86885	0.961033	False	28	7	0.765	11.6959
RAP1GDS1	70	35	12.117	12.1	0.017	Athlete	Control	0.869018	0.961033	False	28	7	0.561	12.1133
CLCF1	70	35	11.246	11.182	0.063	Athlete	Control	0.86909	0.961033	False	28	7	0.957	11.233
PCLAF	70	35	10.442	10.478	0.036	Control	Athlete	0.869792	0.961535	False	28	7	0.485	10.4493
AZIN1	70	35	9.983	9.947	0.036	Athlete	Control	0.87076	0.961535	False	28	7	0.469	9.976
NMRK2	70	35	10.495	10.44	0.055	Athlete	Control	0.87088	0.961535	False	28	7	0.909	10.4838
IL1R2 (IL1R2_5666-64)	70	35	12.086	12.064	0.022	Athlete	Control	0.870984	0.961535	False	28	7	0.562	12.0817
UMOD	70	35	10.348	10.33	0.018	Athlete	Control	0.871218	0.961535	False	28	7	0.796	10.3444
INHBA (INHBA_2748-3)	70	35	11.08	11.1	0.019	Control	Athlete	0.871235	0.961535	False	28	7	0.733	11.0841
MRPL14	70	35	10.986	11.051	0.065	Control	Athlete	0.871645	0.961535	False	28	7	0.927	10.9985
RAMP3	70	35	11.5	11.488	0.012	Athlete	Control	0.872217	0.961535	False	28	7	0.716	11.4977
FSTL4	70	35	14.037	14.051	0.013	Control	Athlete	0.872317	0.961535	False	28	7	0.644	14.0399
CDH12 (CDH12_19388-2)	70	35	12.776	12.692	0.084	Athlete	Control	0.872357	0.961535	False	28	7	0.884	12.7594
EPHA7 (EPHA7_15580-2)	70	35	12.047	12.063	0.016	Control	Athlete	0.872557	0.961535	False	28	7	0.709	12.0502
CLUH	70	35	9.575	9.621	0.046	Control	Athlete	0.872637	0.961535	False	28	7	0.681	9.5842
NPDC1	70	35	10.577	10.6	0.023	Control	Athlete	0.872747	0.961535	False	28	7	0	10.5815
GAS7	70	35	11.906	11.923	0.017	Control	Athlete	0.872764	0.961535	False	28	7	0.825	11.9098
NCALD	70	35	12.193	12.267	0.074	Control	Athlete	0.873387	0.961785	False	28	7	0.93	12.2076
PCDHAC2	70	35	13.093	13.068	0.025	Athlete	Control	0.873785	0.961785	False	28	7	0.767	13.0879
ABR	70	35	10.434	10.444	0.01	Control	Athlete	0.874044	0.961785	False	28	7	0.263	10.4359
INSL4	70	35	12.46	12.485	0.025	Control	Athlete	0.874056	0.961785	False	28	7	0.877	12.4648
HEY1 (HEY1_24640-63)	70	35	10.981	10.968	0.012	Athlete	Control	0.874141	0.961785	False	28	7	0.823	10.9781
TMCC3 (TMCC3_8922-4)	70	35	9.461	9.437	0.024	Athlete	Control	0.87507	0.962554	False	28	7	0.866	9.4559
OLFM1	70	35	12.177	12.198	0.021	Control	Athlete	0.875355	0.962614	False	28	7	0.839	12.1809
RAB37	70	35	12.597	12.556	0.04	Athlete	Control	0.875645	0.96268	False	28	7	0.966	12.5884
MRPL55	70	35	9.652	9.608	0.044	Athlete	Control	0.876066	0.96271	False	28	7	0.887	9.6431
ARSA (ARSA_8790-6)	70	35	11.858	11.875	0.017	Control	Athlete	0.876133	0.96271	False	28	7	0.923	11.8614
PVRIG	70	35	11.276	11.308	0.032	Control	Athlete	0.876414	0.962765	False	28	7	0.538	11.2822
MAMDC2	70	35	12.254	12.244	0.011	Athlete	Control	0.876743	0.962874	False	28	7	0.352	12.2522
SULT1E1 (SULT1E1_16932-5)	70	35	11.722	11.671	0.051	Athlete	Control	0.878126	0.963963	False	28	7	0.974	11.7117
VDR	70	35	11.732	11.669	0.063	Athlete	Control	0.878695	0.963963	False	28	7	0.54	11.7197
PCDH10 (PCDH10_8780-2)	70	35	10.78	10.831	0.051	Control	Athlete	0.878785	0.963963	False	28	7	0.906	10.79
DHX8	70	35	12.751	12.772	0.021	Control	Athlete	0.878912	0.963963	False	28	7	0.754	12.7551
HIBCH	70	35	10.86	10.921	0.061	Control	Athlete	0.879085	0.963963	False	28	7	0.897	10.8725
LRIT3	70	35	12.751	12.735	0.016	Athlete	Control	0.879118	0.963963	False	28	7	0.57	12.7477
ZCCHC17	70	35	10.947	10.965	0.018	Control	Athlete	0.879462	0.964087	False	28	7	0.685	10.9503
APOE (APOE_2937-10)	70	35	13.168	13.153	0.015	Athlete	Control	0.879724	0.964122	False	28	7	0.726	13.1654
FAM209B	70	35	10.397	10.356	0.04	Athlete	Control	0.88007	0.964249	False	28	7	0.903	10.3886
CD70 (CD70_5807-77)	70	35	11.24	11.258	0.018	Control	Athlete	0.881344	0.965033	False	28	7	0.51	11.2434
SERAC1	70	35	13.635	13.659	0.024	Control	Athlete	0.881561	0.965033	False	28	7	0.74	13.6394
RBM46	70	35	11.017	11.048	0.031	Control	Athlete	0.881663	0.965033	False	28	7	0.933	11.0232
VAMP3	70	35	11.807	11.837	0.031	Control	Athlete	0.881709	0.965033	False	28	7	0.884	11.8129
KLK14 (KLK14_8620-56)	70	35	12.465	12.449	0.016	Athlete	Control	0.88231	0.965438	False	28	7	0.613	12.4615
SIGLEC11 (SIGLEC11_20538-71)	70	35	12.683	12.73	0.047	Control	Athlete	0.883232	0.965723	False	28	7	0.939	12.6922
TRIM40	70	35	12.555	12.565	0.01	Control	Athlete	0.883286	0.965723	False	28	7	0.545	12.5573
CST8	70	35	12.239	12.259	0.02	Control	Athlete	0.883604	0.965723	False	28	7	0.653	12.2427
SH3GLB2	70	35	11.974	11.949	0.025	Athlete	Control	0.883809	0.965723	False	28	7	0.551	11.9689
TYW5	70	35	12.66	12.685	0.025	Control	Athlete	0.883893	0.965723	False	28	7	0.817	12.6646
CLEC4A	70	35	11.031	11.012	0.02	Athlete	Control	0.883956	0.965723	False	28	7	0.863	11.0275
MMGT1	70	35	11.378	11.35	0.029	Athlete	Control	0.884786	0.966376	False	28	7	0.51	11.3726
SHD	70	35	12.833	12.777	0.056	Athlete	Control	0.885379	0.966772	False	28	7	0.389	12.8221
CLYBL	70	35	11.314	11.375	0.061	Control	Athlete	0.88613	0.967339	False	28	7	0.955	11.3265
SNAI2	70	35	11.498	11.477	0.021	Athlete	Control	0.886587	0.967586	False	28	7	0.923	11.4936
JPT1	70	35	12.034	11.988	0.047	Athlete	Control	0.887071	0.967778	False	28	7	0.533	12.025
PRKCI	70	35	11.773	11.794	0.021	Control	Athlete	0.88733	0.967778	False	28	7	0.553	11.7772
STX1A (STX1A_19553-14)	70	35	11.838	11.855	0.017	Control	Athlete	0.887505	0.967778	False	28	7	0.52	11.8415
PDE6H	70	35	13.221	13.235	0.014	Control	Athlete	0.887722	0.967778	False	28	7	0.534	13.2243
GXYLT1	70	35	11.604	11.579	0.024	Athlete	Control	0.888003	0.967778	False	28	7	0.54	11.5989
MPP2	70	35	11.548	11.568	0.02	Control	Athlete	0.888152	0.967778	False	28	7	0.627	11.5522
SPOCK1 (SPOCK1_5490-53)	70	35	8.883	8.875	0.008	Athlete	Control	0.888614	0.967824	False	28	7	0.507	8.8813
CCNH (CCNH_9848-22)	70	35	10.845	10.872	0.027	Control	Athlete	0.888663	0.967824	False	28	7	0.787	10.8502
CCN1	70	35	10.763	10.786	0.022	Control	Athlete	0.888889	0.967824	False	28	7	0.614	10.7679
RPP40	70	35	12.368	12.41	0.042	Control	Athlete	0.889491	0.968227	False	28	7	0.518	12.3767
ITGA6 (ITGA6_21979-12)	70	35	11.584	11.593	0.009	Control	Athlete	0.889859	0.968376	False	28	7	0.278	11.5859
JPH1	70	35	12.919	12.906	0.012	Athlete	Control	0.890313	0.968471	False	28	7	0.468	12.9163
KCNMB3	70	35	11.268	11.281	0.013	Control	Athlete	0.890495	0.968471	False	28	7	0.773	11.2706
MSMB	70	35	13.327	13.354	0.026	Control	Athlete	0.890713	0.968471	False	28	7	0.914	13.3327
SDHB	70	35	10.848	10.871	0.022	Control	Athlete	0.890952	0.968471	False	28	7	0.125	10.8529
HOMER1 (HOMER1_22980-37)	70	35	10.269	10.222	0.047	Athlete	Control	0.891104	0.968471	False	28	7	0.592	10.2593
ARHGAP26	70	35	11.09	11.112	0.022	Control	Athlete	0.891404	0.968545	False	28	7	0.665	11.0943
LY75	70	35	13.584	13.567	0.017	Athlete	Control	0.891741	0.968659	False	28	7	0.693	13.5804
OTX2	70	35	12.234	12.221	0.013	Athlete	Control	0.892537	0.969217	False	28	7	0.761	12.2313
PTPN2	70	35	10.651	10.645	0.006	Athlete	Control	0.892718	0.969217	False	28	7	0.472	10.6499
MMP12	70	35	12.188	12.207	0.019	Control	Athlete	0.893171	0.969283	False	28	7	0.796	12.1918
CBLN4	70	35	15.363	15.34	0.023	Athlete	Control	0.893504	0.969283	False	28	7	0.724	15.3586
DMKN (DMKN_5963-9)	70	35	10.505	10.512	0.007	Control	Athlete	0.894109	0.969283	False	28	7	0.613	10.506
FGF2	70	35	12.44	12.347	0.094	Athlete	Control	0.894121	0.969283	False	28	7	0.914	12.4216
POFUT1	70	35	11.789	11.78	0.01	Athlete	Control	0.894235	0.969283	False	28	7	0.516	11.7872
BLK	70	35	12.058	12.104	0.046	Control	Athlete	0.894241	0.969283	False	28	7	0.977	12.0673
FGF1	70	35	10.565	10.585	0.02	Control	Athlete	0.89443	0.969283	False	28	7	0.509	10.5691
FABP1	70	35	11.922	11.897	0.025	Athlete	Control	0.894634	0.969283	False	28	7	0.871	11.9173
DYNC1LI1	70	35	10.494	10.528	0.034	Control	Athlete	0.895187	0.969469	False	28	7	0.73	10.5007
PAFAH2	70	35	11.379	11.371	0.008	Athlete	Control	0.895458	0.969469	False	28	7	0.617	11.3774
SNPH	70	35	10.797	10.763	0.034	Athlete	Control	0.895501	0.969469	False	28	7	0.921	10.7901
PHF3	70	35	11.875	11.888	0.013	Control	Athlete	0.895925	0.969677	False	28	7	0.44	11.8779
DAO	70	35	12.435	12.408	0.027	Athlete	Control	0.896765	0.97014	False	28	7	0.949	12.4295
ANGPTL1 (ANGPTL1_9092-33)	70	35	14.613	14.638	0.025	Control	Athlete	0.896817	0.97014	False	28	7	0.59	14.6181
SQSTM1 (SQSTM1_15448-47)	70	35	10.042	10.023	0.019	Athlete	Control	0.897083	0.970177	False	28	7	0.874	10.0378
MSR1 (MSR1_11282-16)	70	35	12.596	12.559	0.037	Athlete	Control	0.897417	0.970265	False	28	7	0.968	12.5889
CEP112	70	35	11.914	11.936	0.021	Control	Athlete	0.897672	0.970265	False	28	7	0.917	11.9187
CYP3A4 (CYP3A4_2943-5)	70	35	10.989	11.005	0.016	Control	Athlete	0.897891	0.970265	False	28	7	0.756	10.9924
RHEX	70	35	11.983	12.009	0.025	Control	Athlete	0.898293	0.970265	False	28	7	0.604	11.9883
IL17F (IL17F|IL17A)	70	35	12.71	12.723	0.013	Control	Athlete	0.898325	0.970265	False	28	7	0.695	12.7126
RCN3 (RCN3_23017-17)	70	35	10.331	10.295	0.036	Athlete	Control	0.899501	0.970758	False	28	7	0.862	10.3241
B4GALT1	70	35	12.357	12.367	0.009	Control	Athlete	0.899537	0.970758	False	28	7	0.701	12.3592
COX6C	70	35	11.818	11.808	0.01	Athlete	Control	0.900039	0.970758	False	28	7	0.691	11.8162
CSF1R (CSF1R_13682-47)	70	35	11.813	11.803	0.011	Athlete	Control	0.900126	0.970758	False	28	7	0.601	11.8111
ABCD4	70	35	12.689	12.704	0.015	Control	Athlete	0.900185	0.970758	False	28	7	0.59	12.6917
PCNA (PCNA_19364-163)	70	35	12.015	11.966	0.049	Athlete	Control	0.900298	0.970758	False	28	7	0.78	12.0053
CD109	70	35	11.992	11.975	0.018	Athlete	Control	0.901016	0.970758	False	28	7	0.831	11.9887
DPYSL2	70	35	11.783	11.886	0.102	Control	Athlete	0.901236	0.970758	False	28	7	0.892	11.8037
TEAD4	70	35	11.681	11.67	0.011	Athlete	Control	0.901373	0.970758	False	28	7	0.567	11.6784
EFCAB14 (EFCAB14_10830-5)	70	35	10.725	10.714	0.011	Athlete	Control	0.901461	0.970758	False	28	7	0.427	10.7229
CDSN	70	35	10.573	10.562	0.011	Athlete	Control	0.901831	0.970758	False	28	7	0.542	10.571
TMEM52	70	35	12.03	12.006	0.024	Athlete	Control	0.901901	0.970758	False	28	7	0.899	12.0253
DCTD	70	35	12.444	12.456	0.012	Control	Athlete	0.902049	0.970758	False	28	7	0.589	12.446
ENPP5	70	35	11.348	11.32	0.028	Athlete	Control	0.902434	0.970758	False	28	7	0.763	11.3428
RAMP1	70	35	12.485	12.511	0.027	Control	Athlete	0.902461	0.970758	False	28	7	0.939	12.49
UBB (UBB|UBE2L3_21931-16)	70	35	11.05	11.04	0.01	Athlete	Control	0.902528	0.970758	False	28	7	0.657	11.0481
STK10	70	35	10.65	10.67	0.02	Control	Athlete	0.902728	0.970758	False	28	7	0.546	10.6539
LRRC3B	70	35	9.019	9.001	0.018	Athlete	Control	0.903283	0.971104	False	28	7	0.63	9.0155
CREBZF	70	35	12.423	12.397	0.026	Athlete	Control	0.904365	0.971902	False	28	7	0.823	12.4173
CREB3L4	70	35	11.712	11.701	0.011	Athlete	Control	0.904693	0.971902	False	28	7	0.654	11.7098
PLEKHA1	70	35	11.694	11.667	0.027	Athlete	Control	0.905073	0.971902	False	28	7	0.878	11.6889
SUMO4	70	35	12.287	12.298	0.011	Control	Athlete	0.905233	0.971902	False	28	7	0.638	12.2894
HK3	70	35	11.814	11.824	0.01	Control	Athlete	0.905347	0.971902	False	28	7	0.527	11.8163
COMMD1	70	35	11.424	11.475	0.05	Control	Athlete	0.905591	0.971902	False	28	7	0.977	11.4345
NTRK2	70	35	10.651	10.64	0.011	Athlete	Control	0.905652	0.971902	False	28	7	0.247	10.6491
BIK	70	35	11.098	11.13	0.032	Control	Athlete	0.906049	0.972079	False	28	7	0.849	11.1043
SETD2	70	35	11.409	11.4	0.009	Athlete	Control	0.906695	0.972522	False	28	7	0.542	11.4071
VAPA	70	35	11.446	11.464	0.017	Control	Athlete	0.907382	0.972687	False	28	7	0.505	11.4499
ZNF593	70	35	11.426	11.446	0.021	Control	Athlete	0.907669	0.972687	False	28	7	0.674	11.4298
LMAN2L	70	35	11.328	11.338	0.01	Control	Athlete	0.907796	0.972687	False	28	7	0.663	11.3301
KDM4C	70	35	11.359	11.334	0.024	Athlete	Control	0.908133	0.972687	False	28	7	0.911	11.3538
CBS	70	35	11.643	11.659	0.016	Control	Athlete	0.908281	0.972687	False	28	7	0.94	11.6463
AFAP1L2	70	35	11.768	11.784	0.015	Control	Athlete	0.90838	0.972687	False	28	7	0.713	11.7714
GAN	70	35	11.76	11.771	0.011	Control	Athlete	0.908477	0.972687	False	28	7	0.676	11.7619
ARC	70	35	12.545	12.557	0.013	Control	Athlete	0.908985	0.972982	False	28	7	0.535	12.547
TOR1AIP1 (TOR1AIP1_9039-47)	70	35	10.943	10.967	0.024	Control	Athlete	0.909396	0.973173	False	28	7	0.521	10.9477
CEBPB (CEBPB_22953-85)	70	35	11.788	11.826	0.038	Control	Athlete	0.90975	0.973302	False	28	7	0.855	11.7952
HEPACAM2 (HEPACAM2_6568-18)	70	35	11.21	11.232	0.023	Control	Athlete	0.91001	0.973331	False	28	7	0.939	11.2143
CTNNA2	70	35	11.282	11.26	0.022	Athlete	Control	0.910613	0.973728	False	28	7	0.666	11.2778
SENP8	70	35	11.91	11.934	0.024	Control	Athlete	0.911351	0.974267	False	28	7	0.955	11.9146
LYG2	70	35	11.787	11.82	0.033	Control	Athlete	0.911941	0.974649	False	28	7	0.404	11.7936
LGALS7 (LGALS7_9196-8)	70	35	14.733	14.724	0.009	Athlete	Control	0.913019	0.975459	False	28	7	0.569	14.7312
CHRD	70	35	10.599	10.615	0.016	Control	Athlete	0.913203	0.975459	False	28	7	0.828	10.6022
CCN5	70	35	10.37	10.38	0.01	Control	Athlete	0.913399	0.975459	False	28	7	0.647	10.3724
PAX8	70	35	12.229	12.237	0.008	Control	Athlete	0.913876	0.975632	False	28	7	0.756	12.2306
PARP11	70	35	14.656	14.651	0.005	Athlete	Control	0.914254	0.975632	False	28	7	0.199	14.6548
LAMTOR2	70	35	9.538	9.583	0.046	Control	Athlete	0.914486	0.975632	False	28	7	0.617	9.547
CRACR2A	70	35	11.358	11.347	0.011	Athlete	Control	0.914495	0.975632	False	28	7	0.358	11.3557
GMEB2	70	35	11.81	11.802	0.008	Athlete	Control	0.914955	0.975849	False	28	7	0.628	11.8085
POMC (POMC_4890-10)	70	35	13.161	13.171	0.01	Control	Athlete	0.915457	0.975849	False	28	7	0.413	13.1626
OSBP	70	35	12.059	12.069	0.01	Control	Athlete	0.915532	0.975849	False	28	7	0.524	12.0609
CFHR5 (CFHR5_7885-17)	70	35	12.194	12.18	0.014	Athlete	Control	0.915773	0.975849	False	28	7	0.67	12.1913
IL22RA1 (IL22RA1_9603-9)	70	35	11.214	11.23	0.016	Control	Athlete	0.915865	0.975849	False	28	7	0.928	11.2168
IGLL1	70	35	12.702	12.737	0.035	Control	Athlete	0.917153	0.976972	False	28	7	0.968	12.7089
TNMD	70	35	11.768	11.779	0.011	Control	Athlete	0.918189	0.977827	False	28	7	0.745	11.7701
TOPBP1	70	35	12.262	12.287	0.025	Control	Athlete	0.919455	0.978389	False	28	7	0.511	12.2669
PSMG3	70	35	13.111	13.124	0.013	Control	Athlete	0.919576	0.978389	False	28	7	0.767	13.1134
PPP4R3A	70	35	15.736	15.719	0.017	Athlete	Control	0.919626	0.978389	False	28	7	0.576	15.733
SIT1	70	35	11.83	11.852	0.023	Control	Athlete	0.919904	0.978389	False	28	7	0.931	11.8343
COL13A1	70	35	12.236	12.229	0.006	Athlete	Control	0.920238	0.978389	False	28	7	0.545	12.2343
GRAMD1C (GRAMD1C_8842-16)	70	35	13.727	13.736	0.009	Control	Athlete	0.920389	0.978389	False	28	7	0.866	13.7287
RXFP1	70	35	11.341	11.331	0.01	Athlete	Control	0.920765	0.978389	False	28	7	0.885	11.3389
NUDT15	70	35	11.012	11.036	0.024	Control	Athlete	0.920904	0.978389	False	28	7	0.868	11.0169
ACOX1	70	35	13.192	13.207	0.016	Control	Athlete	0.921278	0.978389	False	28	7	0.633	13.1949
GSTZ1	70	35	11.5	11.527	0.027	Control	Athlete	0.921318	0.978389	False	28	7	0.967	11.5051
VTN	70	35	13.594	13.625	0.031	Control	Athlete	0.921338	0.978389	False	28	7	0.942	13.6003
PTHLH	70	35	11.432	11.447	0.016	Control	Athlete	0.921525	0.978389	False	28	7	0.899	11.4347
ITGAM	70	35	10.994	10.973	0.021	Athlete	Control	0.922317	0.978848	False	28	7	0.945	10.9898
FAM3A	70	35	11.825	11.832	0.008	Control	Athlete	0.922426	0.978848	False	28	7	0.6	11.8263
RGS21 (RGS21_19381-7)	70	35	11.308	11.259	0.048	Athlete	Control	0.923275	0.979501	False	28	7	0.829	11.298
RHPN2	70	35	10.305	10.294	0.011	Athlete	Control	0.924069	0.979577	False	28	7	0.591	10.3024
GKN1	70	35	13.958	13.966	0.008	Control	Athlete	0.92443	0.979577	False	28	7	0.648	13.9593
KRT18	70	35	12.188	12.164	0.024	Athlete	Control	0.924534	0.979577	False	28	7	0.926	12.183
CDC42EP4	70	35	11.801	11.816	0.015	Control	Athlete	0.924701	0.979577	False	28	7	0.624	11.8041
LILRA3	70	35	10.642	10.67	0.027	Control	Athlete	0.924819	0.979577	False	28	7	0.852	10.6479
VAPB	70	35	12.584	12.573	0.011	Athlete	Control	0.925131	0.979577	False	28	7	0.691	12.5822
KLK10	70	35	13.078	13.093	0.015	Control	Athlete	0.925432	0.979577	False	28	7	0.65	13.0809
MSN	70	35	11.251	11.259	0.009	Control	Athlete	0.925586	0.979577	False	28	7	0.541	11.2526
PDZD11	70	35	11.611	11.596	0.015	Athlete	Control	0.925927	0.979577	False	28	7	0.625	11.6081
FKBP1A	70	35	10.966	10.982	0.016	Control	Athlete	0.926483	0.979577	False	28	7	0.753	10.9692
FCGR2B (FCGR2B_22960-8)	70	35	12.786	12.83	0.044	Control	Athlete	0.926875	0.979577	False	28	7	0.924	12.7948
SEPTIN10	70	35	12.579	12.573	0.006	Athlete	Control	0.927036	0.979577	False	28	7	0.614	12.5774
DRGX	70	35	8.819	8.797	0.022	Athlete	Control	0.927047	0.979577	False	28	7	0.572	8.8147
SRFBP1	70	35	12.386	12.377	0.009	Athlete	Control	0.927134	0.979577	False	28	7	0.758	12.3845
TLN2	70	35	14.021	14.027	0.006	Control	Athlete	0.927278	0.979577	False	28	7	0.5	14.0223
CLEC1B	70	35	8.766	8.776	0.01	Control	Athlete	0.927303	0.979577	False	28	7	0.47	8.7678
HMGN3	70	35	12.059	12.083	0.024	Control	Athlete	0.927392	0.979577	False	28	7	0.958	12.0639
GM2A	70	35	14.11	14.119	0.009	Control	Athlete	0.927564	0.979577	False	28	7	0.696	14.1122
PSMB10	70	35	12.417	12.409	0.008	Athlete	Control	0.927888	0.97959	False	28	7	0.713	12.4153
JUP (JUP_16768-3)	70	35	12.291	12.259	0.032	Athlete	Control	0.928045	0.97959	False	28	7	0.984	12.2848
PRRG4	70	35	11.284	11.303	0.019	Control	Athlete	0.928878	0.980215	False	28	7	0.97	11.2875
LGALS8	70	35	11.732	11.724	0.007	Athlete	Control	0.929106	0.980215	False	28	7	0.747	11.7302
RNF31	70	35	11.048	11.063	0.015	Control	Athlete	0.929664	0.980324	False	28	7	0.801	11.0511
GLUD1	70	35	10.284	10.29	0.006	Control	Athlete	0.930478	0.980324	False	28	7	0.222	10.2854
LRP11 (LRP11_8330-1)	70	35	12.813	12.824	0.011	Control	Athlete	0.930764	0.980324	False	28	7	0.766	12.8152
SPAST (SPAST_8388-24)	70	35	11.172	11.181	0.009	Control	Athlete	0.930832	0.980324	False	28	7	0.565	11.1734
CBLC	70	35	12.21	12.205	0.006	Athlete	Control	0.93141	0.980324	False	28	7	0.609	12.2092
IL6R (IL6R_4139-71)	70	35	12.008	12.017	0.009	Control	Athlete	0.931459	0.980324	False	28	7	0.801	12.0101
CXCL9 (CXCL9_9188-119)	70	35	12.374	12.344	0.03	Athlete	Control	0.931589	0.980324	False	28	7	0.989	12.3682
TGFBR2	70	35	10.99	11.007	0.017	Control	Athlete	0.931651	0.980324	False	28	7	0.87	10.9933
FAM160B1	70	35	11.087	11.076	0.01	Athlete	Control	0.931772	0.980324	False	28	7	0.644	11.0848
TCTN2	70	35	12.662	12.672	0.01	Control	Athlete	0.931779	0.980324	False	28	7	0.828	12.664
CD82	70	35	11.667	11.648	0.019	Athlete	Control	0.931788	0.980324	False	28	7	0.944	11.6629
HIPK3	70	35	12.102	12.096	0.006	Athlete	Control	0.932042	0.980344	False	28	7	0.349	12.1005
IZUMO4	70	35	10.785	10.768	0.017	Athlete	Control	0.932316	0.980385	False	28	7	0.953	10.7818
CHST9	70	35	12.614	12.623	0.008	Control	Athlete	0.934123	0.981907	False	28	7	0.781	12.6161
KIF23	70	35	11.963	11.948	0.015	Athlete	Control	0.934439	0.981907	False	28	7	0.71	11.96
CDON	70	35	17.363	17.353	0.01	Athlete	Control	0.934568	0.981907	False	28	7	0.723	17.3608
NACA	70	35	11.247	11.236	0.011	Athlete	Control	0.934702	0.981907	False	28	7	0.54	11.2449
GRPEL1	70	35	11.866	11.849	0.016	Athlete	Control	0.935022	0.981996	False	28	7	0.823	11.8624
EIF4EBP1	70	35	12.059	12.045	0.014	Athlete	Control	0.935661	0.982024	False	28	7	0.875	12.0558
CABP7	70	35	14.419	14.393	0.026	Athlete	Control	0.935724	0.982024	False	28	7	0.932	14.4136
SPATA46	70	35	11.714	11.736	0.022	Control	Athlete	0.936095	0.982024	False	28	7	0.892	11.7184
HAO1	70	35	11.448	11.434	0.013	Athlete	Control	0.936259	0.982024	False	28	7	0.75	11.4451
FABP6	70	35	11.873	11.865	0.007	Athlete	Control	0.93644	0.982024	False	28	7	0.687	11.8712
CAPN9	70	35	12.072	12.066	0.005	Athlete	Control	0.936458	0.982024	False	28	7	0.675	12.0704
SNAPIN	70	35	11.167	11.146	0.021	Athlete	Control	0.937507	0.982658	False	28	7	0.617	11.1628
NUB1	70	35	12.183	12.21	0.027	Control	Athlete	0.937959	0.982658	False	28	7	0.905	12.1883
GIPC1 (GIPC1_22970-8)	70	35	9.841	9.821	0.02	Athlete	Control	0.937994	0.982658	False	28	7	0.538	9.8373
MENT	70	35	13.223	13.197	0.026	Athlete	Control	0.938154	0.982658	False	28	7	0.564	13.2175
HAVCR2 (HAVCR2_11481-25)	70	35	12.112	12.155	0.043	Control	Athlete	0.938285	0.982658	False	28	7	0.984	12.121
ARL6IP5	70	35	10.766	10.75	0.015	Athlete	Control	0.938472	0.982658	False	28	7	0.524	10.7625
RAB11FIP3	70	35	11.645	11.638	0.006	Athlete	Control	0.939052	0.983019	False	28	7	0.411	11.6433
PAX3	70	35	11.004	10.985	0.019	Athlete	Control	0.939312	0.983045	False	28	7	0.905	11.0006
AMT	70	35	11.536	11.516	0.02	Athlete	Control	0.940293	0.98371	False	28	7	0.938	11.5322
FIBP	70	35	13.618	13.629	0.011	Control	Athlete	0.940418	0.98371	False	28	7	0.57	13.6199
NT5E (NT5E_6993-8)	70	35	11.407	11.421	0.014	Control	Athlete	0.940936	0.983713	False	28	7	0.934	11.4101
MAD2L1	70	35	12.236	12.222	0.014	Athlete	Control	0.940955	0.983713	False	28	7	0.73	12.2328
IQCF3	70	35	13.291	13.273	0.017	Athlete	Control	0.941127	0.983713	False	28	7	0.876	13.2872
FN1 (FN1_20064-24)	70	35	9.498	9.486	0.012	Athlete	Control	0.94165	0.984014	False	28	7	0.352	9.4955
AAMDC	70	35	10.26	10.265	0.005	Control	Athlete	0.941906	0.984024	False	28	7	0.539	10.2613
SMIM9	70	35	11.873	11.88	0.007	Control	Athlete	0.94213	0.984024	False	28	7	0.779	11.8746
EPHA4 (EPHA4_7190-50)	70	35	12.612	12.604	0.007	Athlete	Control	0.942617	0.984161	False	28	7	0.682	12.6101
ZRANB1	70	35	10.575	10.549	0.026	Athlete	Control	0.942732	0.984161	False	28	7	0.735	10.5698
ZDHHC14	70	35	9.787	9.778	0.009	Athlete	Control	0.943491	0.984707	False	28	7	0.735	9.7855
BAD	70	35	12.464	12.448	0.016	Athlete	Control	0.943969	0.98472	False	28	7	0.645	12.4605
CCDC97	70	35	12.089	12.098	0.009	Control	Athlete	0.944169	0.98472	False	28	7	0.766	12.0904
SIRT2	70	35	11.72	11.705	0.014	Athlete	Control	0.94421	0.98472	False	28	7	0.584	11.7166
CDH11 (CDH11_9604-14)	70	35	10.188	10.207	0.019	Control	Athlete	0.944822	0.985112	False	28	7	0.525	10.1922
ATP1B4	70	35	13.222	13.186	0.036	Athlete	Control	0.945474	0.985547	False	28	7	0.982	13.2153
IFIT2	70	35	11.248	11.23	0.019	Athlete	Control	0.947375	0.986342	False	28	7	0.431	11.2447
DAB2	70	35	12.329	12.337	0.009	Control	Athlete	0.947507	0.986342	False	28	7	0.751	12.3303
FUT3	70	35	13.855	13.862	0.006	Control	Athlete	0.947745	0.986342	False	28	7	0.711	13.8566
PDE4A	70	35	11.044	11.049	0.004	Control	Athlete	0.947831	0.986342	False	28	7	0.695	11.0453
PPP1R14A	70	35	12.331	12.352	0.021	Control	Athlete	0.94788	0.986342	False	28	7	0.686	12.3357
ETNK2	70	35	10.092	10.102	0.01	Control	Athlete	0.947882	0.986342	False	28	7	0.844	10.0938
POLR2C	70	35	12.108	12.083	0.025	Athlete	Control	0.947889	0.986342	False	28	7	0.98	12.103
IRF1 (IRF1_17462-19)	70	35	11.649	11.642	0.007	Athlete	Control	0.948222	0.986422	False	28	7	0.468	11.6474
IL17RD	70	35	11.051	11.045	0.006	Athlete	Control	0.948437	0.986422	False	28	7	0.494	11.0502
TECTB	70	35	11.295	11.302	0.008	Control	Athlete	0.948733	0.986484	False	28	7	0.817	11.2962
RMDN3	70	35	11.673	11.666	0.007	Athlete	Control	0.950351	0.987767	False	28	7	0.716	11.6716
CD36	70	35	11.372	11.363	0.009	Athlete	Control	0.950526	0.987767	False	28	7	0.804	11.37
PIM2	70	35	9.685	9.693	0.009	Control	Athlete	0.950781	0.987767	False	28	7	0.527	9.6863
THBS2 (THBS2_14111-15)	70	35	11.942	11.952	0.01	Control	Athlete	0.951009	0.987767	False	28	7	0.895	11.9442
STUB1 (STUB1_10336-3)	70	35	12.77	12.789	0.019	Control	Athlete	0.951294	0.987767	False	28	7	0.499	12.774
SYF2	70	35	11.848	11.854	0.006	Control	Athlete	0.951612	0.987767	False	28	7	0.717	11.8493
GGA3	70	35	11.689	11.681	0.007	Athlete	Control	0.951841	0.987767	False	28	7	0.68	11.6871
ANXA5	70	35	11.371	11.387	0.016	Control	Athlete	0.951857	0.987767	False	28	7	0.869	11.3743
ADAM17 (ADAM17_8959-61)	70	35	9.978	9.989	0.011	Control	Athlete	0.952413	0.988019	False	28	7	0.684	9.9799
LILRA4	70	35	13.542	13.535	0.007	Athlete	Control	0.952572	0.988019	False	28	7	0.673	13.5405
ENTPD2	70	35	11.458	11.438	0.019	Athlete	Control	0.953225	0.988451	False	28	7	0.85	11.4538
WFDC11	70	35	11.681	11.665	0.017	Athlete	Control	0.954116	0.988605	False	28	7	0.983	11.6778
RBM19	70	35	10.954	10.961	0.006	Control	Athlete	0.954381	0.988605	False	28	7	0.813	10.9557
C19orf84	70	35	12.321	12.335	0.013	Control	Athlete	0.954425	0.988605	False	28	7	0.882	12.3241
OBP2B	70	35	13.849	13.861	0.012	Control	Athlete	0.954486	0.988605	False	28	7	0.931	13.8513
FKBP6	70	35	15.001	14.992	0.01	Athlete	Control	0.954676	0.988605	False	28	7	0.895	14.9993
NR5A2	70	35	11.756	11.77	0.013	Control	Athlete	0.954935	0.988605	False	28	7	0.872	11.7588
LCE3B	70	35	11.097	11.112	0.014	Control	Athlete	0.955205	0.988605	False	28	7	0.939	11.1
TCEAL2	70	35	12.123	12.128	0.005	Control	Athlete	0.955676	0.988605	False	28	7	0.605	12.1242
CMTR1	70	35	11.719	11.726	0.006	Control	Athlete	0.956306	0.988605	False	28	7	0.662	11.7205
PPP1CC	70	35	12.223	12.218	0.006	Athlete	Control	0.956598	0.988605	False	28	7	0.581	12.2222
C11orf49 (C11orf49_22367-17)	70	35	11.117	11.108	0.009	Athlete	Control	0.956886	0.988605	False	28	7	0.731	11.1153
TSSK2	70	35	12.672	12.687	0.015	Control	Athlete	0.956956	0.988605	False	28	7	0.96	12.6753
IGHM	70	35	15.742	15.754	0.011	Control	Athlete	0.957089	0.988605	False	28	7	0.928	15.7446
FCGR3A	70	35	12.981	12.925	0.056	Athlete	Control	0.957211	0.988605	False	28	7	0.997	12.97
TPST2	70	35	12.056	12.052	0.003	Athlete	Control	0.957255	0.988605	False	28	7	0.596	12.055
HRC	70	35	11.01	11.017	0.007	Control	Athlete	0.957303	0.988605	False	28	7	0.867	11.0114
PSG11	70	35	10.843	10.857	0.014	Control	Athlete	0.957462	0.988605	False	28	7	0.634	10.8458
NANP	70	35	11.665	11.655	0.01	Athlete	Control	0.957693	0.988605	False	28	7	0.927	11.663
MBLAC2	70	35	13.75	13.719	0.031	Athlete	Control	0.958026	0.988605	False	28	7	0.559	13.7439
AMIGO2 (AMIGO2_14134-49)	70	35	8.353	8.363	0.009	Control	Athlete	0.958103	0.988605	False	28	7	0.206	8.3553
HERC5	70	35	10.498	10.488	0.01	Athlete	Control	0.958459	0.988728	False	28	7	0.63	10.4956
RPSA	70	35	11.374	11.392	0.017	Control	Athlete	0.958749	0.988784	False	28	7	0.97	11.3778
KLRB1 (KLRB1_20562-78)	70	35	10.885	10.882	0.003	Athlete	Control	0.959072	0.988873	False	28	7	0.537	10.8841
CARD18	70	35	11.457	11.464	0.007	Control	Athlete	0.95939	0.988957	False	28	7	0.745	11.458
KIF1C	70	35	12.72	12.726	0.006	Control	Athlete	0.960265	0.989123	False	28	7	0.847	12.7209
ILF3	70	35	10.477	10.471	0.007	Athlete	Control	0.960358	0.989123	False	28	7	0.197	10.4761
MACROD1	70	35	12.618	12.628	0.01	Control	Athlete	0.960395	0.989123	False	28	7	0.827	12.6201
LMOD1	70	35	12.792	12.796	0.004	Control	Athlete	0.960528	0.989123	False	28	7	0.538	12.7931
SIAH1	70	35	11.689	11.686	0.003	Athlete	Control	0.960734	0.989123	False	28	7	0.506	11.6885
PRRT2	70	35	12.447	12.453	0.006	Control	Athlete	0.961084	0.98924	False	28	7	0.839	12.4483
USP19	70	35	12.407	12.41	0.003	Control	Athlete	0.961845	0.989288	False	28	7	0.576	12.4074
GK5	70	35	10.905	10.912	0.007	Control	Athlete	0.961863	0.989288	False	28	7	0.511	10.9066
IFNGR2 (IFNGR2_9180-6)	70	35	11.158	11.153	0.005	Athlete	Control	0.961864	0.989288	False	28	7	0.895	11.1567
NKD2	70	35	12.313	12.322	0.009	Control	Athlete	0.962077	0.989288	False	28	7	0.108	12.3152
ASF1A	70	35	11.93	11.947	0.017	Control	Athlete	0.962858	0.989734	False	28	7	0.649	11.9333
LEG1	70	35	16.766	16.756	0.01	Athlete	Control	0.962984	0.989734	False	28	7	0.799	16.7639
CCL3	70	35	10.996	10.989	0.007	Athlete	Control	0.96348	0.99	False	28	7	0.64	10.9945
PRPF19	70	35	10.925	10.922	0.003	Athlete	Control	0.96425	0.990331	False	28	7	0.57	10.9244
THSD7A (THSD7A_9600-55)	70	35	12.208	12.215	0.007	Control	Athlete	0.964276	0.990331	False	28	7	0.747	12.2093
GDPD1	70	35	11.882	11.877	0.005	Athlete	Control	0.964678	0.990332	False	28	7	0.8	11.881
GMNN	70	35	11.563	11.569	0.006	Control	Athlete	0.964751	0.990332	False	28	7	0.833	11.5645
BST1	70	35	10.576	10.581	0.005	Control	Athlete	0.965166	0.990332	False	28	7	0.834	10.5768
SAT2	70	35	10.977	10.981	0.004	Control	Athlete	0.965279	0.990332	False	28	7	0.175	10.9778
SERTAD3	70	35	11.354	11.364	0.01	Control	Athlete	0.965461	0.990332	False	28	7	0.89	11.3562
ART3 (ART3_10970-3)	70	35	12.108	12.113	0.005	Control	Athlete	0.965979	0.99062	False	28	7	0.728	12.1092
TFPI	70	35	11.773	11.768	0.005	Athlete	Control	0.966252	0.990657	False	28	7	0.581	11.7718
CD14 (CD14_16914-104)	70	35	10.778	10.781	0.003	Control	Athlete	0.966693	0.990729	False	28	7	0.549	10.7787
VHL	70	35	9.716	9.729	0.013	Control	Athlete	0.966796	0.990729	False	28	7	0.612	9.7185
PSMB2	70	35	12.151	12.144	0.007	Athlete	Control	0.967287	0.990989	False	28	7	0.881	12.15
CRIP1	70	35	11.454	11.449	0.005	Athlete	Control	0.968495	0.991984	False	28	7	0.697	11.4534
MATN3 (MATN3_19361-78)	70	35	12.073	12.066	0.007	Athlete	Control	0.969086	0.992113	False	28	7	0.866	12.0714
PAGR1	70	35	11.53	11.527	0.002	Athlete	Control	0.969264	0.992113	False	28	7	0.692	11.5292
ITGB6 (ITGB6)	70	35	9.194	9.209	0.014	Control	Athlete	0.969333	0.992113	False	28	7	0.685	9.1973
FABP12	70	35	13.019	13.013	0.007	Athlete	Control	0.970116	0.992278	False	28	7	0.472	13.0179
FLT3LG (FLT3LG_14093-10)	70	35	10.733	10.737	0.004	Control	Athlete	0.970169	0.992278	False	28	7	0.748	10.7339
DIMT1	70	35	11.9	11.905	0.005	Control	Athlete	0.970206	0.992278	False	28	7	0.834	11.901
KCNIP3	70	35	10.523	10.513	0.011	Athlete	Control	0.971742	0.993248	False	28	7	0.605	10.5212
DDX19A	70	35	11.614	11.617	0.003	Control	Athlete	0.971789	0.993248	False	28	7	0.632	11.6144
RAET1L (RAET1L_20526-3)	70	35	12.781	12.789	0.008	Control	Athlete	0.971867	0.993248	False	28	7	0.186	12.7826
TCAP	70	35	11.393	11.391	0.002	Athlete	Control	0.972337	0.993292	False	28	7	0.471	11.3925
PCDHGA12	70	35	12.026	12.023	0.003	Athlete	Control	0.97255	0.993292	False	28	7	0.5	12.0255
RACGAP1	70	35	11.774	11.78	0.006	Control	Athlete	0.972623	0.993292	False	28	7	0.652	11.7748
SF1	70	35	13.971	13.969	0.002	Athlete	Control	0.973859	0.993885	False	28	7	0.599	13.9706
RDX	70	35	11.705	11.701	0.004	Athlete	Control	0.975303	0.993885	False	28	7	0.506	11.7038
IL1RL1	70	35	13.444	13.436	0.008	Athlete	Control	0.975312	0.993885	False	28	7	0.945	13.4421
SNTA1 (SNTA1_22946-55)	70	35	11.602	11.597	0.005	Athlete	Control	0.975507	0.993885	False	28	7	0.573	11.6009
PFKM	70	35	10.341	10.343	0.002	Control	Athlete	0.975547	0.993885	False	28	7	0.446	10.3409
GP5	70	35	12.849	12.845	0.004	Athlete	Control	0.975677	0.993885	False	28	7	0.576	12.8486
TPM1	70	35	11.415	11.419	0.004	Control	Athlete	0.976269	0.993885	False	28	7	0.82	11.4154
WBP1L	70	35	10.473	10.459	0.013	Athlete	Control	0.976592	0.993885	False	28	7	0.874	10.4699
PIEZO1	70	35	12.648	12.644	0.004	Athlete	Control	0.97671	0.993885	False	28	7	0.915	12.6473
LTB (LTB|LTA_3506-49)	70	35	11.52	11.522	0.003	Control	Athlete	0.976768	0.993885	False	28	7	0.561	11.5202
NCOA7	70	35	11.832	11.834	0.003	Control	Athlete	0.977103	0.993885	False	28	7	0.516	11.8322
IL31	70	35	11.718	11.725	0.007	Control	Athlete	0.977118	0.993885	False	28	7	0.956	11.7193
FTO	70	35	11.744	11.739	0.005	Athlete	Control	0.977309	0.993885	False	28	7	0.503	11.7432
SIX6	70	35	11.172	11.17	0.002	Athlete	Control	0.977419	0.993885	False	28	7	0.649	11.1718
SLAMF7 (SLAMF7_5487-7)	70	35	11.386	11.394	0.008	Control	Athlete	0.977486	0.993885	False	28	7	0.885	11.3871
GSK3B (GSK3B_3236-12)	70	35	11.137	11.142	0.005	Control	Athlete	0.977706	0.993885	False	28	7	0.72	11.1376
RHOC	70	35	13.086	13.075	0.011	Athlete	Control	0.977778	0.993885	False	28	7	0.906	13.0841
UBA3	70	35	12.312	12.308	0.004	Athlete	Control	0.97791	0.993885	False	28	7	0.696	12.3111
MITF	70	35	11.088	11.087	0.002	Athlete	Control	0.978176	0.993885	False	28	7	0.535	11.088
S100A11	70	35	12.283	12.285	0.002	Control	Athlete	0.978196	0.993885	False	28	7	0.713	12.283
CPD	70	35	11.811	11.813	0.001	Control	Athlete	0.978196	0.993885	False	28	7	0.341	11.8113
RWDD1	70	35	11.133	11.137	0.004	Control	Athlete	0.978887	0.994063	False	28	7	0.605	11.1335
CCL18	70	35	14.492	14.498	0.006	Control	Athlete	0.979169	0.994063	False	28	7	0.962	14.4933
AZU1 (AZU1_2751-16)	70	35	11.805	11.807	0.001	Control	Athlete	0.979311	0.994063	False	28	7	0.19	11.8057
ARHGAP1 (ARHGAP1_9815-5)	70	35	11.215	11.22	0.005	Control	Athlete	0.979343	0.994063	False	28	7	0.652	11.2161
PSMB7	70	35	11.731	11.733	0.003	Control	Athlete	0.979559	0.994063	False	28	7	0.741	11.7313
C1orf226	70	35	12.52	12.527	0.007	Control	Athlete	0.979822	0.994088	False	28	7	0.877	12.5218
MNAT1	70	35	11.527	11.524	0.003	Athlete	Control	0.980606	0.994642	False	28	7	0.845	11.5266
PAK4	70	35	12.158	12.156	0.002	Athlete	Control	0.981322	0.994897	False	28	7	0.609	12.1575
JAK2	70	35	11.448	11.446	0.002	Athlete	Control	0.981604	0.994897	False	28	7	0.44	11.4479
AMY1A	70	35	12.847	12.839	0.008	Athlete	Control	0.981779	0.994897	False	28	7	0.837	12.8454
RNGTT (RNGTT_12847-27)	70	35	14.542	14.539	0.002	Athlete	Control	0.982261	0.994897	False	28	7	0.51	14.5411
NNMT	70	35	11.313	11.316	0.003	Control	Athlete	0.982274	0.994897	False	28	7	0.507	11.3139
NEURL1	70	35	11.769	11.771	0.002	Control	Athlete	0.982375	0.994897	False	28	7	0.659	11.7694
ZKSCAN7	70	35	12.352	12.354	0.002	Control	Athlete	0.982524	0.994897	False	28	7	0.81	12.352
GPX2	70	35	11.279	11.283	0.004	Control	Athlete	0.982824	0.99496	False	28	7	0.933	11.2797
GOT1	70	35	11.322	11.32	0.002	Athlete	Control	0.984021	0.995418	False	28	7	0.723	11.3217
EPHA8	70	35	11.419	11.413	0.006	Athlete	Control	0.984458	0.995418	False	28	7	0.843	11.418
CA10 (CA10_3289-19)	70	35	13.714	13.718	0.004	Control	Athlete	0.984493	0.995418	False	28	7	0.721	13.7152
SYK (SYK_11378-37)	70	35	12.672	12.677	0.005	Control	Athlete	0.984807	0.995418	False	28	7	0.748	12.6732
GRAMD2B	70	35	11.022	11.025	0.003	Control	Athlete	0.984987	0.995418	False	28	7	0.707	11.0224
DHX38	70	35	8.684	8.686	0.003	Control	Athlete	0.985133	0.995418	False	28	7	0.176	8.684
SHMT2	70	35	11.463	11.46	0.003	Athlete	Control	0.985225	0.995418	False	28	7	0.8	11.4625
PITPNM3	70	35	10.883	10.885	0.002	Control	Athlete	0.985264	0.995418	False	28	7	0.515	10.8837
MTCP1 (MTCP1_19374-72)	70	35	10.653	10.656	0.003	Control	Athlete	0.985419	0.995418	False	28	7	0.747	10.6535
DEPP1	70	35	11.495	11.5	0.004	Control	Athlete	0.986387	0.995999	False	28	7	0.658	11.4963
DKKL1 (DKKL1_16309-30)	70	35	12.272	12.267	0.005	Athlete	Control	0.98647	0.995999	False	28	7	0.779	12.2707
USF2	70	35	11.128	11.127	0.001	Athlete	Control	0.986905	0.996197	False	28	7	0.382	11.1275
C17orf67	70	35	11.232	11.23	0.002	Athlete	Control	0.987381	0.996329	False	28	7	0.748	11.2314
PTEN	70	35	10.896	10.894	0.001	Athlete	Control	0.987675	0.996329	False	28	7	0.561	10.8953
BTN2A2	70	35	12.199	12.196	0.002	Athlete	Control	0.987938	0.996329	False	28	7	0.871	12.1983
ACAA1	70	35	12.955	12.951	0.003	Athlete	Control	0.988338	0.996329	False	28	7	0.896	12.954
RAB6B	70	35	11.64	11.641	0.001	Control	Athlete	0.988474	0.996329	False	28	7	0.572	11.64
SCT	70	35	11.345	11.346	0.001	Control	Athlete	0.988584	0.996329	False	28	7	0.653	11.3448
TACSTD2 (TACSTD2_2619-72)	70	35	11.437	11.439	0.002	Control	Athlete	0.98929	0.996329	False	28	7	0.918	11.4375
YWHAH (YWHAH_4707-50)	70	35	11.466	11.465	0.001	Athlete	Control	0.98935	0.996329	False	28	7	0.542	11.4656
MYORG (MYORG_8093-13)	70	35	11.758	11.755	0.003	Athlete	Control	0.989353	0.996329	False	28	7	0.954	11.7572
IRF9	70	35	12.054	12.055	0.001	Control	Athlete	0.989505	0.996329	False	28	7	0.609	12.0545
NOTUM	70	35	11.631	11.634	0.003	Control	Athlete	0.989656	0.996329	False	28	7	0.864	11.6312
ITGB2 (ITGB2|ITGAL)	70	35	11.656	11.658	0.002	Control	Athlete	0.990088	0.996523	False	28	7	0.652	11.6567
CCDC43	70	35	11.791	11.794	0.004	Control	Athlete	0.990515	0.996713	False	28	7	0.704	11.7914
HCN1	70	35	12.256	12.254	0.002	Athlete	Control	0.991472	0.997217	False	28	7	0.901	12.2554
PGM2	70	35	10.828	10.827	0.001	Athlete	Control	0.991493	0.997217	False	28	7	0.597	10.828
HYPK	70	35	11.572	11.574	0.003	Control	Athlete	0.99258	0.998039	False	28	7	0.52	11.5722
DIABLO	70	35	11.828	11.827	0.002	Athlete	Control	0.99291	0.998039	False	28	7	0.814	11.8279
ELMO1	70	35	10.972	10.974	0.001	Control	Athlete	0.993051	0.998039	False	28	7	0.816	10.9728
RSPO1 (RSPO1_6240-70)	70	35	13.2	13.2	0.001	Athlete	Control	0.993265	0.998039	False	28	7	0.216	13.2002
CDH17	70	35	11.605	11.603	0.002	Athlete	Control	0.993785	0.998311	False	28	7	0.666	11.6045
REG1B (REG1B_23018-4)	70	35	11.995	11.997	0.003	Control	Athlete	0.994399	0.998311	False	28	7	0.926	11.9951
MBD4	70	35	10.926	10.926	0	Control	Athlete	0.994492	0.998311	False	28	7	0.634	10.9261
EGFR (EGFR_19567-1)	70	35	11.969	11.966	0.003	Athlete	Control	0.994659	0.998311	False	28	7	0.929	11.9685
ACYP1	70	35	11.607	11.608	0.001	Control	Athlete	0.994729	0.998311	False	28	7	0.236	11.6069
ZFAND3	70	35	13.871	13.874	0.003	Control	Athlete	0.995024	0.998367	False	28	7	0.94	13.8716
ARL11	70	35	11.386	11.386	0	Control	Athlete	0.995555	0.99866	False	28	7	0.587	11.3859
CD3G	70	35	12.494	12.495	0.001	Control	Athlete	0.995874	0.99874	False	28	7	0.771	12.4943
STAT1 (STAT1_10370-21)	70	35	12.636	12.636	0.001	Control	Athlete	0.996635	0.999061	False	28	7	0.732	12.6359
PILRA (PILRA_10816-150)	70	35	14.9	14.897	0.003	Athlete	Control	0.996672	0.999061	False	28	7	0.991	14.8996
GDF2	70	35	12.164	12.164	0	Control	Athlete	0.997399	0.999183	False	28	7	0.64	12.164
NAB1	70	35	10.257	10.257	0	Control	Athlete	0.997503	0.999183	False	28	7	0.545	10.2568
UBE2Q1 (UBE2Q1_21732-78)	70	35	10.903	10.902	0.001	Athlete	Control	0.99751	0.999183	False	28	7	0.631	10.9028
IL5RA (IL5RA_4491-4)	70	35	11.069	11.069	0	Athlete	Control	0.997872	0.999197	False	28	7	0.907	11.069
BAG5	70	35	11.439	11.44	0	Control	Athlete	0.998038	0.999197	False	28	7	0.728	11.4395
ENAH	70	35	12.486	12.486	0	Control	Athlete	0.99827	0.999197	False	28	7	0.589	12.4859
SLC26A11	70	35	10.778	10.778	0	Control	Athlete	0.998526	0.999197	False	28	7	0.885	10.7778
PILRA (PILRA_6402-8)	70	35	15.383	15.38	0.002	Athlete	Control	0.99893	0.999197	False	28	7	0.994	15.3821
HLA-C	70	35	12.116	12.115	0	Athlete	Control	0.999181	0.999197	False	28	7	0.951	12.1156
SIGLEC1	70	35	11.156	11.156	0	Control	Athlete	0.999197	0.999197	False	28	7	0.698	11.1562

### Sheet: Table S12
Table S12. Chronic adaptations by training modality - NEAT workflow (Discovery cohort)
Linear mixed-effects model: Protein ~ Group + (1|Subject). Tests for chronic differences across four training groups (bodybuilding: n=9; endurance: n=11; sprint: n=8; control: n=7). Both timepoints used as biological replicates per subject.
Gene	Protein	N_obs	N_subjects	Mean (Bodybuilding)	Mean (Control)	Mean (Endurance)	Mean (Sprint)	Max_Log2FC	Highest_group	Lowest_group	P_value (Group)	Q_value (Group)	Significant (Group)	N (Bodybuilding)	N (Control)	N (Endurance)	N (Sprint)	ICC	Overall_mean
CKM	P06732	70	35	14.828	12.501	13.91	13.587	2.327	bodybuilding	control	1.309e-07	2.63682e-05	True	9	7	11	8	0.731	13.7904
GPX3	P22352	70	35	18.917	18.481	18.859	18.606	0.436	bodybuilding	control	1.74e-07	2.63682e-05	True	9	7	11	8	0.569	18.7405
AFM	P43652	70	35	20.123	20.542	20.393	20.221	0.418	control	bodybuilding	1.92743e-05	0.0017448	True	9	7	11	8	0.647	20.3143
GPLD1	P80108	70	35	17.519	17.996	17.666	17.637	0.477	control	bodybuilding	2.30336e-05	0.0017448	True	9	7	11	8	0.769	17.6874
IGFBP6	P24592	70	35	13.788	14.153	13.887	14.416	0.628	sprint	bodybuilding	3.94869e-05	0.00191887	True	9	7	11	8	0.507	14.0355
HPR	P00739	70	35	18.475	19.427	19.098	19.033	0.952	control	bodybuilding	4.69651e-05	0.00191887	True	9	7	11	8	0.691	18.9885
APOC3	P02656	70	35	22.212	22.621	22.739	22.304	0.527	endurance	bodybuilding	5.06493e-05	0.00191887	True	9	7	11	8	0.739	22.4806
APCS	P02743	70	35	20.183	20.771	20.333	20.47	0.588	control	bodybuilding	5.06633e-05	0.00191887	True	9	7	11	8	0.736	20.4134
APOL1	O14791;O14791-2	70	35	18.659	19.203	18.922	18.997	0.544	control	bodybuilding	7.4201e-05	0.0024981	True	9	7	11	8	0.767	18.9277
IGLV1-51	P01701	70	35	20.83	19.981	19.506	20.314	1.324	bodybuilding	endurance	8.73718e-05	0.00259285	True	9	7	11	8	0.884	20.1259
APMAP	Q9HDC9	70	35	15.664	15.221	15.722	14.961	0.761	endurance	sprint	9.41298e-05	0.00259285	True	9	7	11	8	0.803	15.4331
APOA4	P06727	70	35	22.114	22.158	22.611	22.303	0.497	endurance	bodybuilding	0.000190421	0.00471623	True	9	7	11	8	0.831	22.3221
SERPIND1	P05546	70	35	19.943	20.316	20.145	20.012	0.373	control	bodybuilding	0.000209592	0.00471623	True	9	7	11	8	0.574	20.097
ACE	P12821	70	35	12.948	12.242	12.639	12.473	0.706	bodybuilding	control	0.000217912	0.00471623	True	9	7	11	8	0.51	12.6013
FCGBP	Q9Y6R7	70	35	15.694	15.368	15.188	15.381	0.506	bodybuilding	endurance	0.000287359	0.00580465	True	9	7	11	8	0.802	15.3984
NID1	P14543	70	35	12.779	13.006	12.913	13.195	0.416	sprint	bodybuilding	0.00036981	0.00700327	True	9	7	11	8	0.12	12.9619
EIF5B	O60841	55	33	15.877	16.907	16.571	16.78	1.03	control	bodybuilding	0.000734196	0.013086	True	9	7	11	6	0.817	16.4764
GP1BA	P07359	70	35	15.918	16.181	16.31	16.159	0.392	endurance	bodybuilding	0.000894982	0.014976	True	9	7	11	8	0.709	16.1488
SERPINF2 (A0A0J9YWQ3;C9JPV4)	A0A0J9YWQ3;C9JPV4	69	35	12.209	12.592	12.865	12.439	0.656	endurance	bodybuilding	0.00093909	0.014976	True	9	7	11	8	0	12.5396
PGLYRP2 (Q96PD5)	Q96PD5	70	35	18.331	18.724	18.694	18.623	0.393	control	bodybuilding	0.00128059	0.0194009	True	9	7	11	8	0.517	18.5905
C6	P13671	70	35	18.649	18.433	18.599	18.357	0.292	bodybuilding	sprint	0.00161902	0.0230369	True	9	7	11	8	0.342	18.5233
MKRN3	A0A3B3ISD8;A0A7I2V2Q0;A0A7I2V2S4	70	35	19.569	18.762	19.754	19.666	0.992	endurance	control	0.00167265	0.0230369	True	9	7	11	8	0.12	19.4878
COL6A3	P12111	70	35	15.757	15.348	15.627	15.776	0.428	sprint	control	0.00177141	0.0233364	True	9	7	11	8	0.627	15.6387
HP	P00738	70	35	23.446	24.168	23.824	23.922	0.722	control	bodybuilding	0.0025056	0.0316332	True	9	7	11	8	0.828	23.8181
FBLN1 (P23142)	P23142	70	35	16.685	16.36	16.599	16.609	0.325	bodybuilding	control	0.00263724	0.0319634	True	9	7	11	8	0.689	16.5754
ABI3BP	Q7Z7G0	70	35	14.101	14.01	14.125	14.404	0.394	sprint	control	0.00292692	0.0341099	True	9	7	11	8	0.622	14.1595
LBP	P18428	70	35	17.07	17.609	16.945	17.209	0.664	control	endurance	0.00367379	0.0409719	True	9	7	11	8	0.892	17.1702
IGFALS	P35858;P35858-2	70	35	18.723	18.965	18.742	18.871	0.243	control	bodybuilding	0.00378633	0.0409719	True	9	7	11	8	0.817	18.8112
SHBG	P04278	70	35	16.035	15.566	15.849	15.667	0.469	bodybuilding	control	0.0039214	0.0409719	True	9	7	11	8	0.487	15.7984
TTN	Q8WZ42-12	70	35	19.697	20.446	20.3	20.694	0.997	sprint	bodybuilding	0.00444577	0.0442154	True	9	7	11	8	0	20.2642
JCHAIN	P01591	70	35	20.169	19.345	20.414	19.872	1.069	endurance	control	0.00452369	0.0442154	True	9	7	11	8	0.523	20.0132
IGHG1	P01857	70	35	25.664	25.509	25.331	25.679	0.347	sprint	endurance	0.00473791	0.0448621	True	9	7	11	8	0.616	25.5317
IGHV2-5	P01817	66	34	14.561	13.314	14.191	14.134	1.247	bodybuilding	control	0.0054401	0.0492269	True	9	7	11	7	0.562	14.0948
ACSL4	O60488;O60488-2	70	35	16.187	15.53	15.388	15.83	0.798	bodybuilding	endurance	0.00557287	0.0492269	True	9	7	11	8	0.682	15.723
CRP	P02741	69	35	12.534	14.535	13.215	12.873	2.001	control	bodybuilding	0.00568627	0.0492269	True	9	7	11	8	0.947	13.2359
PLCH1	Q4KWH8;Q4KWH8-2	69	35	16.548	15.891	15.881	16.699	0.819	sprint	endurance	0.00598124	0.0503421	False	9	7	11	8	0.542	16.2466
CNDP1	Q96KN2	70	35	16.943	16.604	16.929	16.455	0.488	bodybuilding	sprint	0.00626766	0.0505845	False	9	7	11	8	0.913	16.7593
OIT3	Q8WWZ8	58	34	11.846	11.085	11.723	11.852	0.767	sprint	control	0.00634394	0.0505845	False	9	6	11	8	0.161	11.6756
ADAMTSL4	Q6UY14;Q6UY14-3	70	35	14.352	13.872	14.575	14.369	0.703	endurance	control	0.00813985	0.0632404	False	9	7	11	8	0.169	14.3299
TNXB	P22105-1	70	35	15.164	14.839	15.128	15.303	0.464	sprint	control	0.00854169	0.0636418	False	9	7	11	8	0.85	15.1195
APOC4	P55056	70	35	16.542	16.973	17.102	16.64	0.56	endurance	bodybuilding	0.00870544	0.0636418	False	9	7	11	8	0.777	16.8263
UMOD	P07911-5	70	35	14.328	13.776	13.68	13.815	0.648	bodybuilding	endurance	0.00882164	0.0636418	False	9	7	11	8	0.703	13.8969
C18orf63	Q68DL7	70	35	19.256	19.103	18.834	19.393	0.559	sprint	endurance	0.0092743	0.0653514	False	9	7	11	8	0.752	19.1241
PYGM	P11217	49	30	13.872	12.215	13.192	13.407	1.657	bodybuilding	control	0.0103115	0.0686577	False	9	5	8	8	0.84	13.3652
PRG4	Q92954-6	70	35	15.11	15.495	15.268	15.215	0.385	control	bodybuilding	0.01054	0.0686577	False	9	7	11	8	0.723	15.2606
CP	P00450	70	35	21.986	21.855	21.968	21.836	0.15	bodybuilding	sprint	0.010608	0.0686577	False	9	7	11	8	0.737	21.9198
SERPINF1	P36955	70	35	18.72	19.044	18.863	19.025	0.324	control	bodybuilding	0.0106499	0.0686577	False	9	7	11	8	0.72	18.8996
IGHA1	P01876	70	35	23.617	23.076	23.027	23.277	0.59	bodybuilding	endurance	0.0111198	0.0701936	False	9	7	11	8	0.687	23.2457
GSN (P06396-2)	P06396-2	68	35	13.261	12.558	12.96	13.049	0.703	bodybuilding	control	0.0117654	0.0727536	False	9	7	11	8	0	12.9838
ITIH4 (Q14624)	Q14624	70	35	21.93	21.94	21.829	21.803	0.137	control	sprint	0.0123395	0.0747774	False	9	7	11	8	0.339	21.871
TPI1	P60174;P60174-3	69	35	11.967	12.003	11.746	12.472	0.725	sprint	endurance	0.0128939	0.0765289	False	9	7	11	8	0.01	12.0241
LECT2	O14960	62	34	11.53	12.416	11.716	11.922	0.885	control	bodybuilding	0.0131337	0.0765289	False	9	7	10	8	0.62	11.8646
F13A1	P00488	70	35	16.638	16.325	16.592	16.516	0.312	bodybuilding	control	0.0138484	0.0782576	False	9	7	11	8	0.663	16.533
IGKV2-40	A0A087WW87;P01614	70	35	15.279	15.534	14.652	15.553	0.901	sprint	endurance	0.0141975	0.0782576	False	9	7	11	8	0.849	15.1952
ENO1	P06733	59	35	13.172	13.588	13.295	13.846	0.674	sprint	bodybuilding	0.0144565	0.0782576	False	9	7	11	8	0.017	13.4683
IGHV5-10-1	A0A0J9YXX1	70	35	18.239	18.708	18.532	18.962	0.723	sprint	bodybuilding	0.0145821	0.0782576	False	9	7	11	8	0.722	18.5901
C1RL	Q9NZP8	70	35	16.574	16.967	16.693	16.736	0.393	control	bodybuilding	0.0147217	0.0782576	False	9	7	11	8	0	16.7272
AGT	P01019	70	35	21.686	21.782	21.813	21.745	0.127	endurance	bodybuilding	0.0156741	0.0807802	False	9	7	11	8	0.457	21.7584
A0A0J9YY99	A0A0J9YY99	70	35	17.213	17.342	16.052	17.062	1.291	control	endurance	0.0157295	0.0807802	False	9	7	11	8	0.957	16.8392
APOC2	P02655	70	35	20.447	20.922	20.89	20.387	0.535	control	sprint	0.0160187	0.0808943	False	9	7	11	8	0.721	20.6675
TEP1	Q99973;Q99973-2	59	34	13.949	13.087	13.405	14.033	0.946	sprint	control	0.0166445	0.0826766	False	8	7	11	8	0.365	13.5946
CA6	P23280	70	35	13.517	12.773	13.592	13.191	0.819	endurance	control	0.0185103	0.0904617	False	9	7	11	8	0.699	13.3171
CST3	P01034	70	35	16.349	16.635	16.356	16.713	0.364	sprint	bodybuilding	0.0194567	0.0935776	False	9	7	11	8	0.385	16.4918
ADIPOQ	Q15848	70	35	16.336	16.357	16.174	15.714	0.644	control	sprint	0.0199584	0.0944904	False	9	7	11	8	0.704	16.1471
TNC	P24821;P24821-4	70	35	13.289	13.009	13.164	13.596	0.587	sprint	control	0.0227757	0.105716	False	9	7	11	8	0.597	13.2639
IGLC3	P0DOY3	70	35	20.925	20.607	20.564	20.861	0.361	bodybuilding	endurance	0.0230273	0.105716	False	9	7	11	8	0.505	20.7335
BLMH	Q13867	51	30	12.861	12.205	12.194	12.157	0.704	bodybuilding	sprint	0.0244507	0.108305	False	8	7	10	5	0.493	12.361
MBL2	P11226	70	35	15.886	16.771	16.14	16.433	0.885	control	bodybuilding	0.0246699	0.108305	False	9	7	11	8	0.929	16.268
C9	P02748	70	35	20.75	21.099	20.806	20.713	0.386	control	sprint	0.024775	0.108305	False	9	7	11	8	0.934	20.8288
A2M	P01023	70	35	24.58	24.356	24.855	24.805	0.499	endurance	control	0.0250303	0.108305	False	9	7	11	8	0.831	24.6732
FETUB	Q9UGM5	70	35	16.558	16.448	16.877	16.813	0.429	endurance	control	0.0253783	0.108305	False	9	7	11	8	0.643	16.6946
HABP2	Q14520;Q14520-2	70	35	17.617	17.26	17.673	17.624	0.414	endurance	control	0.0271402	0.113181	False	9	7	11	8	0.067	17.5649
SACS	Q9NZJ4	68	35	15.451	14.956	14.82	15.195	0.631	bodybuilding	endurance	0.0272681	0.113181	False	9	7	11	8	0.652	15.0939
WDR49	A0A3B3IS43;A0A804HJG6;E9PDB0	70	35	15.328	14.883	15.463	15.56	0.677	sprint	control	0.0288871	0.118281	False	9	7	11	8	0.627	15.3347
SMG8	Q8ND04;Q8ND04-2	62	35	15.96	16.039	15.962	16.803	0.843	sprint	bodybuilding	0.0296913	0.119953	False	9	7	11	8	0.875	16.1934
IGHV1-24	A0A0C4DH33	63	35	12.695	12.677	13.141	13.262	0.585	sprint	control	0.031213	0.121489	False	9	7	11	8	0.134	12.968
ANTXR1	Q9H6X2;Q9H6X2-5	60	34	12.151	11.482	12.128	12.099	0.669	bodybuilding	control	0.0316149	0.121489	False	8	7	11	8	0	12.0084
C7	P10643	70	35	18.767	18.501	18.779	18.707	0.277	endurance	control	0.0316666	0.121489	False	9	7	11	8	0.496	18.7037
IGLV3-9	A0A075B6K5	70	35	18.931	18.816	18.356	19.347	0.991	sprint	endurance	0.0316753	0.121489	False	9	7	11	8	0.802	18.8223
LUM	P51884	70	35	19.771	19.504	19.721	19.716	0.268	bodybuilding	control	0.0321348	0.12171	False	9	7	11	8	0.639	19.6894
ABCA1	O95477	70	35	16.676	16.738	16.251	16.649	0.486	control	endurance	0.033209	0.122851	False	9	7	11	8	0.532	16.5486
IGKV6-21	A0A0C4DH24	70	35	16.288	16.171	15.665	15.968	0.623	bodybuilding	endurance	0.0332469	0.122851	False	9	7	11	8	0.84	15.9956
TBC1D30	Q9Y2I9-2;Q9Y2I9-3	68	34	15.132	14.166	14.622	14.604	0.966	bodybuilding	control	0.0336912	0.122993	False	9	7	10	8	0.833	14.6588
IGHV3OR16-13	A0A075B7E8	70	35	20.655	20.437	20.243	20.549	0.411	bodybuilding	endurance	0.0353852	0.12764	False	9	7	11	8	0.775	20.4577
ITIH1	P19827	70	35	20.585	20.755	20.639	20.646	0.17	control	bodybuilding	0.0363069	0.129423	False	9	7	11	8	0.669	20.6502
LCP1	P13796	70	35	15.811	15.641	15.794	15.751	0.17	bodybuilding	control	0.0367782	0.129579	False	9	7	11	8	0.344	15.7581
IGLV3-21	P80748	70	35	19.647	19.432	19.094	19.463	0.553	bodybuilding	endurance	0.0377933	0.131625	False	9	7	11	8	0.793	19.3881
CD93	Q9NPY3	69	35	13.361	13.282	13.706	13.775	0.493	sprint	control	0.0388509	0.133771	False	9	7	11	8	0.601	13.552
IGHV5-51	A0A0C4DH38	70	35	14.097	13.769	13.731	14.018	0.367	bodybuilding	endurance	0.0415536	0.140725	False	9	7	11	8	0.508	13.8984
TRAJ17	A0A075B6W8	69	35	14.385	13.567	13.641	14.121	0.818	bodybuilding	control	0.0417996	0.140725	False	9	7	11	8	0.756	13.9325
SOD3	P08294	70	35	13.7	13.353	13.907	14.452	1.099	sprint	control	0.044597	0.147051	False	9	7	11	8	0.703	13.8674
PLXNB1	O43157	60	34	11.344	10.937	10.968	10.703	0.641	bodybuilding	sprint	0.0459233	0.147051	False	9	7	10	8	0	10.9893
A1BG (P04217)	P04217	70	35	21.147	21.403	21.192	21.152	0.256	control	bodybuilding	0.0463824	0.147051	False	9	7	11	8	0.51	21.2135
IGHV1-69-2	A0A0G2JMI3	53	32	13.646	14.196	14.194	14.346	0.699	sprint	bodybuilding	0.0468175	0.147051	False	8	7	10	7	0.689	14.1048
PCOLCE	Q15113	70	35	14.822	14.602	15.11	14.927	0.507	endurance	control	0.0468953	0.147051	False	9	7	11	8	0.005	14.8924
C1QA	P02745	70	35	17.067	17.341	17.277	17.264	0.274	control	bodybuilding	0.0470284	0.147051	False	9	7	11	8	0.247	17.233
KLHL15	Q96M94	56	33	10.676	10.509	11.319	11.091	0.811	endurance	control	0.0474218	0.147051	False	8	7	10	8	0.18	10.9506
GIPC2	Q8TF65	57	35	14.551	14.421	13.915	14.185	0.637	bodybuilding	endurance	0.0475609	0.147051	False	9	7	11	8	0.601	14.2304
MAN1A1	P33908	70	35	14.106	14.301	14.162	14.139	0.195	control	bodybuilding	0.0524688	0.160586	False	9	7	11	8	0.347	14.1701
PNPLA8	Q9NP80;Q9NP80-2	70	35	17.413	17.603	17.195	17.923	0.728	sprint	endurance	0.0555795	0.168081	False	9	7	11	8	0.771	17.4988
IGLV9-49	A0A0B4J1Y8	70	35	17.841	17.304	16.913	17.063	0.929	bodybuilding	endurance	0.0560272	0.168081	False	9	7	11	8	0.951	17.2641
ENPEP	Q07075	53	32	11.608	12.143	11.936	12.142	0.535	control	bodybuilding	0.0576501	0.170474	False	8	6	10	8	0.079	11.9474
FCN3	O75636	70	35	17.839	18.184	17.866	17.882	0.345	control	bodybuilding	0.05795	0.170474	False	9	7	11	8	0.673	17.9263
IGKV2D-30	A0A075B6S6	70	35	15.426	14.824	15.459	14.893	0.635	endurance	control	0.0587444	0.171149	False	9	7	11	8	0.808	15.194
COPS6	Q7L5N1	58	32	14.384	14.547	13.311	14.266	1.236	control	endurance	0.0606211	0.17316	False	8	7	10	7	0.911	14.0802
VASN	Q6EMK4	70	35	14.164	14.178	14.142	14.358	0.216	sprint	endurance	0.0609596	0.17316	False	9	7	11	8	0.368	14.2045
ANPEP	P15144	70	35	14.486	14.374	14.301	14.359	0.186	bodybuilding	endurance	0.0619873	0.17316	False	9	7	11	8	0.567	14.3764
DPEP2	Q9H4A9	70	35	12.718	12.261	12.634	12.404	0.457	bodybuilding	control	0.0622314	0.17316	False	9	7	11	8	0.45	12.5286
MAN2A1	Q16706	70	35	15.849	15.801	15.638	15.691	0.211	bodybuilding	endurance	0.062292	0.17316	False	9	7	11	8	0.133	15.7371
SLC3A2	P08195;P08195-3;P08195-4	70	35	12.747	12.404	12.575	12.607	0.343	bodybuilding	control	0.0670281	0.184632	False	9	7	11	8	0	12.5924
CDH5	P33151	70	35	15.89	15.945	16.171	15.973	0.281	endurance	bodybuilding	0.0685174	0.187034	False	9	7	11	8	0.83	16.0084
SAA4	P35542	70	35	19.865	20.2	20.062	19.922	0.334	control	bodybuilding	0.0694641	0.187197	False	9	7	11	8	0.647	20.0071
INHBC	P55103	55	32	11.418	12.17	11.33	12.257	0.927	sprint	endurance	0.0701852	0.187197	False	6	7	11	8	0.577	11.8093
RNF40	O75150;O75150-3;O75150-4	62	34	15.991	16.238	15.334	16.04	0.904	control	endurance	0.0708152	0.187197	False	9	7	10	8	0.871	15.8713
POSTN (Q15063-2)	Q15063-2	52	31	12.86	12.059	13.865	13.274	1.806	endurance	control	0.0710484	0.187197	False	9	6	9	7	0.813	13.1531
KLKB1	P03952	70	35	19.221	19.352	19.378	19.323	0.157	endurance	bodybuilding	0.0740491	0.191954	False	9	7	11	8	0.733	19.3199
IGHV3-72 (A0A0B4J1Y9)	A0A0B4J1Y9	68	35	13.882	14.25	14.206	14.647	0.765	sprint	bodybuilding	0.0741207	0.191954	False	9	7	11	8	0.276	14.2378
HBG2	P69892	66	35	13.962	13.147	13.125	14.143	1.018	sprint	endurance	0.0754793	0.193816	False	9	7	11	8	0.748	13.5765
ORM1	P02763	70	35	23.133	23.354	23.245	23.375	0.242	sprint	bodybuilding	0.0782582	0.199262	False	9	7	11	8	0.505	23.2678
SERPINA10	Q9UK55	70	35	15.955	16.066	16.162	15.764	0.398	endurance	sprint	0.0798978	0.201361	False	9	7	11	8	0.543	15.9986
APOA1	P02647	70	35	25.561	25.616	25.57	25.36	0.256	control	sprint	0.0804114	0.201361	False	9	7	11	8	0.65	25.5286
PROZ	P22891;P22891-2	70	35	15.484	15.474	15.494	15.002	0.492	endurance	sprint	0.0842053	0.208273	False	9	7	11	8	0.643	15.375
ITGA1	P56199	57	34	16.419	16.158	16.428	15.767	0.661	endurance	sprint	0.0849464	0.208273	False	8	7	11	8	0.782	16.2344
LDHA	P00338;P00338-3	70	35	13.666	13.499	13.577	13.766	0.267	sprint	control	0.0854042	0.208273	False	9	7	11	8	0.049	13.6273
IGLV3-10	A0A075B6K4	70	35	19.127	19.232	18.622	19.572	0.951	sprint	endurance	0.085921	0.208273	False	9	7	11	8	0.803	19.0911
BNC2	Q6ZN30;Q6ZN30-2	62	35	16.589	16.158	16.662	16.358	0.504	endurance	control	0.0867021	0.208498	False	9	7	11	8	0.086	16.4612
F5	P12259	70	35	16.921	17.156	17.034	16.985	0.235	control	bodybuilding	0.0879655	0.209871	False	9	7	11	8	0.906	17.0182
C1S	P09871	70	35	19.219	19.374	19.321	19.308	0.155	control	bodybuilding	0.0887987	0.210203	False	9	7	11	8	0.611	19.3026
IGKJ3	A0A0A0MT96	70	35	18.775	18.351	18.372	18.552	0.424	bodybuilding	control	0.0902715	0.212033	False	9	7	11	8	0.849	18.5126
ANGPTL3	Q9Y5C1	70	35	13.287	13.083	13.535	13.305	0.452	endurance	control	0.0915681	0.213424	False	9	7	11	8	0.502	13.3283
ECM1	Q16610;Q16610-4	70	35	19.076	18.901	18.972	19.137	0.236	sprint	control	0.0924139	0.213751	False	9	7	11	8	0.55	19.0224
KRT2	P35908	70	35	15.953	15.507	15.45	15.321	0.632	bodybuilding	sprint	0.0940519	0.215892	False	9	7	11	8	0.186	15.5613
SERPINA4	P29622	70	35	19.074	19.221	19.179	19.221	0.147	control	bodybuilding	0.0952191	0.216928	False	9	7	11	8	0.702	19.1701
NRP1	O14786	70	35	13.803	13.573	13.642	13.615	0.23	bodybuilding	control	0.0967025	0.218663	False	9	7	11	8	0.376	13.6635
IGKV3-20	P01619	70	35	20.991	21.358	20.937	21.179	0.421	control	endurance	0.0990344	0.22039	False	9	7	11	8	0.432	21.0902
PLG	P00747	70	35	19.571	19.361	19.475	19.451	0.21	bodybuilding	control	0.0994065	0.22039	False	9	7	11	8	0.121	19.4714
PKM	P14618	70	35	13.992	13.595	13.628	14.217	0.622	sprint	control	0.0996485	0.22039	False	9	7	11	8	0.606	13.8497
PROC	P04070;P04070-2	70	35	15.686	15.932	15.859	15.77	0.246	control	bodybuilding	0.102685	0.224245	False	9	7	11	8	0.564	15.8088
IGLV3-1	P01715	70	35	15.861	16.131	15.62	16.403	0.783	sprint	endurance	0.103182	0.224245	False	9	7	11	8	0.545	15.9635
A0A0J9YW62	A0A0J9YW62	64	35	13.195	12.682	13.003	12.905	0.513	bodybuilding	control	0.103612	0.224245	False	9	7	11	8	0.23	12.9672
NDST3	O95803;O95803-3;Q9H3R1	70	35	15.743	15.221	15.165	15.027	0.715	bodybuilding	sprint	0.104576	0.224646	False	9	7	11	8	0.79	15.2934
MERTK	Q12866	52	31	12.591	12.76	12.641	11.928	0.832	control	sprint	0.105439	0.224646	False	8	6	9	8	0.654	12.4891
PLTP	P55058	70	35	18.097	17.92	18.103	17.95	0.183	endurance	control	0.106021	0.224646	False	9	7	11	8	0.63	18.0298
HLA-A	P04439	70	35	13.323	13.44	13.521	13.915	0.592	sprint	bodybuilding	0.109743	0.230553	False	9	7	11	8	0.545	13.5437
QSOX1	O00391	70	35	16.353	16.54	16.563	16.536	0.21	endurance	bodybuilding	0.110494	0.230553	False	9	7	11	8	0.748	16.4982
IGHV3-15	A0A0B4J1V0	70	35	19.405	19.077	19.073	19.679	0.606	sprint	endurance	0.111092	0.230553	False	9	7	11	8	0.545	19.2975
IGHV3-30	P01768;P0DP03	70	35	13.516	13.103	12.985	13.422	0.531	bodybuilding	endurance	0.112335	0.231547	False	9	7	11	8	0.751	13.2451
IGHV4-4	A0A075B6R2	57	32	13.701	13.859	13.546	14.282	0.736	sprint	endurance	0.121788	0.247714	False	7	6	11	8	0.67	13.8329
PPBP	P02775	70	35	14.929	15.235	14.859	15.522	0.662	sprint	endurance	0.121813	0.247714	False	9	7	11	8	0.501	15.1038
CFB	P00751	70	35	21.15	21.317	21.141	21.078	0.239	control	sprint	0.125062	0.252626	False	9	7	11	8	0.773	21.1645
IGKV2-24	A0A075B6R9;A0A0C4DH68	70	35	18.158	18.621	18.071	18.203	0.55	control	endurance	0.127431	0.253137	False	9	7	11	8	0.609	18.2335
CFL1	P23528	65	34	13.521	13.477	13.127	13.588	0.462	sprint	endurance	0.127739	0.253137	False	8	7	11	8	0.344	13.4068
LGALS3BP	Q08380	70	35	17.098	17.41	17.271	17.277	0.312	control	bodybuilding	0.127822	0.253137	False	9	7	11	8	0.925	17.2558
NRCAM	Q92823;Q92823-2;Q92823-3;Q92823-4;Q92823-5;Q92823-6	58	34	15.06	14.967	14.622	15.016	0.438	bodybuilding	endurance	0.131391	0.258516	False	9	6	11	8	0.717	14.8951
DDR1	Q08345;Q08345-5	69	35	15.639	15.498	15.105	16.181	1.076	sprint	endurance	0.132415	0.258738	False	9	7	11	8	0.861	15.5659
TAGLN2	P37802;P37802-2	65	35	13.233	13.398	12.873	13.534	0.661	sprint	endurance	0.133823	0.258738	False	9	7	11	8	0.187	13.2192
AKAP9	Q99996;Q99996-1;Q99996-3;Q99996-5;Q99996-6	67	34	14.298	13.607	13.62	14.411	0.804	sprint	control	0.134065	0.258738	False	9	7	10	8	0.938	13.9885
IGHV1OR15-1	A0A075B7D0	70	35	20.941	20.104	20.211	20.136	0.837	bodybuilding	control	0.143395	0.27139	False	9	7	11	8	0.962	20.3604
MMP2	P08253	70	35	12.191	11.898	12.356	12.225	0.458	endurance	control	0.143523	0.27139	False	9	7	11	8	0.379	12.1921
LILRA3	Q8N6C8;Q8N6C8-3	66	33	13.103	13.65	13.332	13.235	0.547	control	bodybuilding	0.144025	0.27139	False	8	6	11	8	0.51	13.3111
APOB	P04114	70	35	22.142	22.121	22.289	22.057	0.232	endurance	sprint	0.144204	0.27139	False	9	7	11	8	0.878	22.1647
LAMA2	P24043	68	35	13.884	13.616	14.116	13.79	0.5	endurance	control	0.147656	0.275267	False	9	7	11	8	0.219	13.8817
IGHA2	P01877	68	34	20.399	20.072	19.774	19.838	0.624	bodybuilding	endurance	0.148081	0.275267	False	9	7	10	8	0.83	20.0158
IGLV7-46	A0A075B6I9	68	34	16.318	16.23	15.879	16.264	0.439	bodybuilding	endurance	0.151563	0.279613	False	9	7	11	7	0.568	16.1469
PKHD1L1	Q86WI1	61	35	14.477	14.189	14.175	13.702	0.774	bodybuilding	sprint	0.152265	0.279613	False	9	7	11	8	0.878	14.1458
PON1	P27169	70	35	20.031	20.196	20.176	19.806	0.39	control	sprint	0.15339	0.279984	False	9	7	11	8	0.816	20.0582
IGHM	P01871	70	35	23.145	23.462	23.448	23.163	0.317	control	bodybuilding	0.155927	0.281396	False	9	7	11	8	0.932	23.3077
ITIH3	Q06033;Q06033-2	70	35	17.939	18.194	17.994	17.855	0.339	control	sprint	0.156022	0.281396	False	9	7	11	8	0.932	17.9881
CRTAC1	Q9NQ79;Q9NQ79-2	70	35	15.233	14.992	15.264	15.102	0.272	endurance	control	0.158244	0.282889	False	9	7	11	8	0.677	15.1648
LRG1	P02750	70	35	20.27	20.494	20.427	20.283	0.224	control	bodybuilding	0.159888	0.282889	False	9	7	11	8	0.872	20.3671
IGLV3-25	P01717	70	35	19.688	19.694	19.339	19.733	0.394	sprint	endurance	0.160241	0.282889	False	9	7	11	8	0.67	19.5901
POSTN (Q15063-3)	Q15063-3	69	35	13.166	12.852	13.157	13.258	0.407	sprint	control	0.160584	0.282889	False	9	7	11	8	0.386	13.1251
IGHV2-26	A0A0B4J1V2	70	35	18.052	17.765	17.679	18.164	0.485	sprint	endurance	0.163322	0.286049	False	9	7	11	8	0.772	17.903
RECK	O95980	70	35	19.19	19.045	18.919	19.071	0.271	bodybuilding	endurance	0.168463	0.28974	False	9	7	11	8	0.576	19.0488
CHL1	O00533-2	70	35	14.755	14.752	14.714	14.985	0.271	sprint	endurance	0.168498	0.28974	False	9	7	11	8	0.732	14.7941
IGHV2-70D	A0A0C4DH43	70	35	17.438	18.609	17.567	17.728	1.171	control	bodybuilding	0.168708	0.28974	False	9	7	11	8	0.929	17.7789
C5	P01031	70	35	20.39	20.386	20.257	20.334	0.133	bodybuilding	endurance	0.169254	0.28974	False	9	7	11	8	0.899	20.3347
SERPINA11	Q86U17	68	35	12.776	13.196	12.999	12.999	0.421	control	bodybuilding	0.173347	0.294976	False	9	7	11	8	0.574	12.9869
ERAP2	Q6P179;Q6P179-3	56	31	12.009	11.999	11.509	12.09	0.581	sprint	endurance	0.17536	0.294976	False	6	6	11	8	0.61	11.8592
SSB	P05455	64	35	15.554	16.179	15.454	16.02	0.725	control	endurance	0.176417	0.294976	False	9	7	11	8	0.897	15.7328
YWHAZ	P63104	67	35	13.298	13.592	13.074	13.579	0.518	control	endurance	0.178666	0.294976	False	9	7	11	8	0	13.3563
APOA5	Q6Q788	63	33	12.273	12.267	12.285	11.833	0.453	endurance	sprint	0.180633	0.294976	False	8	7	11	7	0.486	12.1851
CTBS	Q01459	70	35	13.216	13.483	13.351	13.179	0.304	control	sprint	0.181432	0.294976	False	9	7	11	8	0.669	13.3034
CACNA2D1	P54289	70	35	12.526	12.296	12.733	12.411	0.437	endurance	control	0.181471	0.294976	False	9	7	11	8	0.34	12.5188
C4A (P0C0L4)	P0C0L4	70	35	22.071	22.249	22.013	22.22	0.236	control	endurance	0.182732	0.294976	False	9	7	11	8	0.882	22.1223
ITIH2	P19823	70	35	21.975	22.081	22.079	21.977	0.106	control	bodybuilding	0.183033	0.294976	False	9	7	11	8	0.632	22.0294
C8G (A0A3B3ITY0)	A0A3B3ITY0	70	35	14.215	13.828	14.132	14.055	0.387	bodybuilding	control	0.184829	0.294976	False	9	7	11	8	0.16	14.0747
CFHR4	Q92496;Q92496-2	70	35	15.885	16.094	16.142	15.884	0.257	endurance	sprint	0.185421	0.294976	False	9	7	11	8	0.574	16.0072
CCIN	Q13939	66	35	16.372	15.863	16.116	16.554	0.691	sprint	control	0.186947	0.294976	False	9	7	11	8	0.729	16.2202
SELL	P14151;P14151-2	70	35	17.013	16.995	17.187	17.089	0.193	endurance	control	0.187685	0.294976	False	9	7	11	8	0.515	17.0817
HBA2	P69905	70	35	20.481	20.621	20.284	20.726	0.442	sprint	endurance	0.187941	0.294976	False	9	7	11	8	0.572	20.5033
PON3	Q15166	70	35	16.448	16.353	16.538	16.302	0.236	endurance	sprint	0.188074	0.294976	False	9	7	11	8	0.497	16.4237
CARD9	Q9H257;Q9H257-2;Q9H257-3	67	35	16.688	16.688	16.586	17.196	0.61	sprint	endurance	0.188382	0.294976	False	9	7	11	8	0.701	16.7774
PRDX2	P32119	70	35	13.84	13.845	13.582	13.977	0.395	sprint	endurance	0.188862	0.294976	False	9	7	11	8	0.326	13.7915
HBB	P68871	70	35	21.692	21.751	21.461	21.908	0.446	sprint	endurance	0.190462	0.295949	False	9	7	11	8	0.626	21.6805
HGFAC	Q04756	70	35	17.054	17.012	16.898	16.87	0.184	bodybuilding	sprint	0.196931	0.303095	False	9	7	11	8	0.754	16.9546
KIAA1958	Q8N8K9;Q8N8K9-3	69	35	15.279	15.46	15.366	15.759	0.48	sprint	bodybuilding	0.197062	0.303095	False	9	7	11	8	0.817	15.4477
FCGR3A	P08637	70	35	15.541	15.27	15.258	15.261	0.283	bodybuilding	endurance	0.198577	0.303113	False	9	7	11	8	0.671	15.3336
LTA4H	P09960;P09960-2	70	35	12.518	12.599	12.611	12.755	0.238	sprint	bodybuilding	0.199074	0.303113	False	9	7	11	8	0.542	12.6176
IGHD	P01880;P01880-2	67	35	17.605	18.173	16.738	16.327	1.846	control	sprint	0.204046	0.306416	False	9	7	11	8	0.965	17.1789
FUCA1	P04066	60	31	13.538	13.061	13.234	13.221	0.478	bodybuilding	control	0.204087	0.306416	False	9	6	9	7	0.809	13.2854
IGLV6-57	P01721	70	35	14.464	14.073	14.09	14.623	0.55	sprint	control	0.204884	0.306416	False	9	7	11	8	0.769	14.3047
IGHV1-3	A0A0C4DH29	69	35	13.67	13.986	13.298	13.55	0.689	control	endurance	0.205289	0.306416	False	9	7	11	8	0.605	13.5876
IGKV1D-8	A0A087WSZ0	66	35	13.59	14.039	13.471	13.68	0.567	control	endurance	0.211962	0.314827	False	9	7	11	8	0.646	13.669
IGHV1-2	P23083	68	35	17.213	17.071	16.647	17.255	0.609	sprint	endurance	0.213298	0.3151	False	9	7	11	8	0.709	17.0093
PZP	P20742	63	34	13.696	13.817	13.124	12.989	0.828	control	sprint	0.214226	0.3151	False	8	7	11	8	0.829	13.3802
MTFR1L	Q9H019-2	63	35	12.234	12.02	12.522	12.524	0.504	sprint	control	0.224655	0.3273	False	9	7	11	8	0.26	12.3546
PIGR	P01833	70	35	15.349	15.568	15.525	15.264	0.303	control	sprint	0.224681	0.3273	False	9	7	11	8	0.675	15.4285
CD44	P16070;P16070-3;P16070-4;P16070-5;P16070-7;P16070-8	65	35	13.945	13.798	14.072	14.144	0.347	sprint	control	0.230278	0.333848	False	9	7	11	8	0.69	13.9984
BST1	Q10588	70	35	14.007	13.908	13.728	13.742	0.279	bodybuilding	endurance	0.233026	0.335726	False	9	7	11	8	0.629	13.8393
NCAM1	P13591	70	35	14.61	14.635	14.622	14.739	0.128	sprint	bodybuilding	0.236073	0.335726	False	9	7	11	8	0.511	14.6483
C8G (P07360)	P07360	70	35	17.645	17.495	17.745	17.633	0.25	endurance	control	0.237955	0.335726	False	9	7	11	8	0.594	17.6437
SAA1	P0DJI8	69	35	13.901	14.626	14.315	14.008	0.725	control	bodybuilding	0.23804	0.335726	False	9	7	11	8	0.829	14.1988
APOE	P02649	70	35	20.662	20.673	20.543	20.463	0.21	control	sprint	0.239543	0.335726	False	9	7	11	8	0.842	20.5812
SERPINA7	P05543	70	35	18.085	17.988	18.222	18.045	0.234	endurance	control	0.240293	0.335726	False	9	7	11	8	0.75	18.0996
CAMP	P49913	70	35	15.466	15.724	15.543	15.456	0.268	control	sprint	0.241788	0.335726	False	9	7	11	8	0.686	15.5395
PODXL	O00592;O00592-2	49	35	12.939	12.512	12.353	12.388	0.585	bodybuilding	endurance	0.241866	0.335726	False	9	7	11	8	0.788	12.5137
C8A	P07357	70	35	18.117	17.957	18.059	17.977	0.16	bodybuilding	control	0.242419	0.335726	False	9	7	11	8	0.746	18.035
IL1RAP	Q9NPH3-5	70	35	15.839	15.6	15.67	15.682	0.239	bodybuilding	control	0.242654	0.335726	False	9	7	11	8	0.712	15.7024
ALDOB	P05062	70	35	13.73	13.522	13.414	13.329	0.401	bodybuilding	sprint	0.245513	0.33793	False	9	7	11	8	0.867	13.4972
HSP90B1	P14625	70	35	14.117	13.946	14.008	14.122	0.175	sprint	control	0.246477	0.33793	False	9	7	11	8	0.515	14.0496
TIMD4	Q96H15;Q96H15-2	64	34	15.148	14.821	15.194	14.365	0.828	endurance	sprint	0.264052	0.360395	False	9	7	11	7	0.919	14.9253
CDH6	P55285;P55285-2	69	35	12.308	12.058	12.463	12.33	0.405	endurance	control	0.266515	0.362125	False	9	7	11	8	0.169	12.3093
TFRC	P02786	70	35	15.839	15.989	15.874	15.882	0.15	control	bodybuilding	0.268865	0.363688	False	9	7	11	8	0.811	15.8898
IGLV3-12	A0A075B6K2	61	34	12.057	12.725	11.643	12.053	1.082	control	endurance	0.275795	0.371404	False	8	7	11	8	0.677	12.0806
IGLV2-18	A0A075B6J9	70	35	16.878	16.573	16.793	16.818	0.305	bodybuilding	control	0.283064	0.379506	False	9	7	11	8	0.767	16.7765
HRG	P04196	70	35	20.119	20.039	19.969	20.096	0.149	bodybuilding	endurance	0.290899	0.388292	False	9	7	11	8	0.73	20.0506
GSN (P06396)	P06396	70	35	20.003	19.933	20.062	20.104	0.171	sprint	control	0.295479	0.39161	False	9	7	11	8	0.635	20.0305
CPQ	Q9Y646	69	35	11.965	12.038	12.129	12.266	0.301	sprint	bodybuilding	0.296717	0.39161	False	9	7	11	8	0.514	12.1018
BICRAL	Q6AI39	55	33	14.698	14.747	14.976	15.012	0.314	sprint	bodybuilding	0.297261	0.39161	False	9	7	10	7	0.768	14.8627
LYVE1	Q9Y5Y7	70	35	17.026	16.858	17.21	17.175	0.353	endurance	control	0.304491	0.398618	False	9	7	11	8	0.555	17.0842
FUCA2	Q9BTY2	56	29	12.857	12.387	12.642	12.62	0.47	bodybuilding	control	0.305213	0.398618	False	8	5	9	7	0.732	12.6524
PCYOX1	Q9UHG3	70	35	15.79	15.687	15.796	15.667	0.129	endurance	sprint	0.307343	0.399677	False	9	7	11	8	0.601	15.7431
IGHV6-1	A0A0B4J1U7	70	35	18.576	18.377	18.308	18.259	0.317	bodybuilding	sprint	0.312045	0.404058	False	9	7	11	8	0.663	18.3797
LAMB1	P07942	69	35	13.316	13.319	13.539	13.16	0.379	endurance	sprint	0.318202	0.410278	False	9	7	11	8	0.246	13.3538
CAMTA1	Q9Y6Y1;Q9Y6Y1-2	51	31	11.501	11.59	11.829	11.494	0.335	endurance	sprint	0.32031	0.411245	False	9	6	9	7	0.62	11.6133
IGHG2	P01859	70	35	23.669	23.458	23.479	23.727	0.269	sprint	control	0.323322	0.413361	False	9	7	11	8	0.887	23.5803
OMD	Q99983	64	35	16.333	16.594	16.08	16.78	0.7	sprint	endurance	0.325362	0.414221	False	9	7	11	8	0.838	16.4234
ZBTB18	Q99592;Q99592-2	68	35	13.464	13.773	13.763	13.192	0.581	control	sprint	0.3329	0.422044	False	9	7	11	8	0.666	13.556
IGHG4	P01861	70	35	21.68	21.107	21.538	21.274	0.573	bodybuilding	control	0.335868	0.422776	False	9	7	11	8	0.902	21.4279
IGLV8-61	A0A075B6I0	66	34	18.96	18.607	18.961	18.466	0.495	endurance	sprint	0.337045	0.422776	False	9	7	11	7	0.967	18.7935
TBC1D15	C9JA93	69	35	15.863	15.856	15.784	16.135	0.351	sprint	endurance	0.340451	0.422776	False	9	7	11	8	0.579	15.8994
MMP16	P51512;P51512-2	70	35	16.189	16.242	15.994	15.758	0.484	control	sprint	0.340908	0.422776	False	9	7	11	8	0.96	16.0399
C1R (P00736)	P00736	70	35	19.11	19.19	19.188	19.131	0.08	control	bodybuilding	0.341991	0.422776	False	9	7	11	8	0.674	19.1554
MCAM	P43121	70	35	14.45	14.342	14.381	14.415	0.108	bodybuilding	control	0.34216	0.422776	False	9	7	11	8	0.161	14.3987
IGKV2-28	A0A075B6P5;P01615	70	35	22.086	22.035	21.886	21.879	0.207	bodybuilding	sprint	0.34372	0.422776	False	9	7	11	8	0.807	21.9654
IGKV3D-7	A0A0C4DH55	70	35	22.103	22.171	21.959	22.128	0.212	control	endurance	0.344639	0.422776	False	9	7	11	8	0.463	22.077
ROCK1	Q13464	53	34	15.079	15.393	15.051	14.667	0.726	control	sprint	0.355574	0.43121	False	8	7	11	8	0.615	15.034
IGLV7-43	P04211	70	35	17.509	17.567	17.302	17.348	0.265	control	endurance	0.355929	0.43121	False	9	7	11	8	0.52	17.4186
CHST9	Q7L1S5	63	32	14.613	14.324	14.235	14.859	0.624	sprint	endurance	0.357633	0.43121	False	8	7	10	7	0.785	14.4836
IGLV2-8	P01709	70	35	17.499	17.375	17.222	17.494	0.276	bodybuilding	endurance	0.358741	0.43121	False	9	7	11	8	0.785	17.3861
LIMS1	P48059;P48059-2;P48059-3;P48059-4;P48059-5	50	31	12.11	12.077	11.829	12.226	0.397	sprint	endurance	0.359512	0.43121	False	8	7	9	7	0.127	12.0402
APOD	P05090	70	35	21.282	21.339	21.369	21.416	0.134	sprint	bodybuilding	0.360982	0.43121	False	9	7	11	8	0.376	21.3512
HSPA5	P11021	70	35	14.361	14.336	14.286	14.401	0.115	sprint	endurance	0.361476	0.43121	False	9	7	11	8	0.633	14.3417
IGLV5-52	A0A0A0MRZ9	55	31	11.139	11.717	11.155	11.388	0.577	control	bodybuilding	0.373456	0.443753	False	9	7	8	7	0.703	11.3325
ICAM2	P13598	70	35	14.533	14.492	14.382	14.469	0.151	bodybuilding	endurance	0.378697	0.448224	False	9	7	11	8	0.512	14.4631
UGGT1	Q9NYU2;Q9NYU2-2	64	34	13.372	13.397	13.285	13.969	0.684	sprint	endurance	0.391485	0.461556	False	8	7	11	8	0.943	13.4903
FGL1	Q08830	70	35	13.624	13.345	13.867	13.876	0.531	sprint	control	0.394688	0.462059	False	9	7	11	8	0.68	13.702
IGHV2-70	P01814	64	34	14.333	14.711	14.364	14.715	0.382	sprint	bodybuilding	0.394961	0.462059	False	8	7	11	8	0.378	14.5094
IGKV4-1	P06312	70	35	21.509	21.752	21.665	21.669	0.243	control	bodybuilding	0.403518	0.470253	False	9	7	11	8	0.616	21.6431
CPN1	P15169	70	35	17.335	17.25	17.195	17.159	0.176	bodybuilding	sprint	0.40643	0.471428	False	9	7	11	8	0.8	17.2337
CFD	P00746	70	35	15.875	15.967	15.869	16.041	0.172	sprint	endurance	0.407637	0.471428	False	9	7	11	8	0.426	15.9296
MORC1	Q86VD1;Q86VD1-2	50	33	16.983	16.836	16.848	17.036	0.2	sprint	control	0.416007	0.477206	False	9	6	11	7	0.681	16.9319
CLASP1	Q7Z460;Q7Z460-2;Q7Z460-3;Q7Z460-4;Q7Z460-5	52	35	12.121	12.132	11.858	12.2	0.342	sprint	endurance	0.41631	0.477206	False	9	7	11	8	0.479	12.0544
PPL	O60437	61	34	13.19	12.908	13.319	13.009	0.411	endurance	control	0.417723	0.477206	False	9	6	11	8	0.745	13.1445
SERPINA1 (P01009)	P01009	70	35	23.632	23.643	23.642	23.55	0.092	control	sprint	0.418934	0.477206	False	9	7	11	8	0.513	23.6187
IGLV5-45 (A0A087WSX0)	A0A087WSX0	70	35	18.319	18.397	18.198	18.017	0.38	control	sprint	0.423584	0.480696	False	9	7	11	8	0.926	18.2275
RELN	P78509;P78509-2;P78509-3	50	31	11.24	10.757	10.737	11.276	0.539	sprint	endurance	0.436504	0.49351	False	8	7	9	7	0.391	10.9608
LPA	P08519	70	35	16.76	16.082	16.651	16.593	0.678	bodybuilding	control	0.444873	0.501103	False	9	7	11	8	0.976	16.552
CD109	Q6YHK3;Q6YHK3-4	70	35	13.287	13.303	13.26	13.417	0.157	sprint	endurance	0.449021	0.503902	False	9	7	11	8	0.681	13.3114
ICAM1	P05362	70	35	14.412	14.519	14.394	14.332	0.187	control	sprint	0.453224	0.506741	False	9	7	11	8	0	14.4095
MYH2	Q9UKX2	63	33	13.674	13.924	13.917	13.872	0.25	control	bodybuilding	0.459167	0.510716	False	9	7	9	8	0.798	13.8376
FAH	P16930;P16930-2	68	35	11.873	12.222	11.684	12.016	0.538	control	endurance	0.46015	0.510716	False	9	7	11	8	0.507	11.9122
TELO2	Q9Y4R8	69	35	16.47	16.676	16.125	16.483	0.551	control	endurance	0.464986	0.5142	False	9	7	11	8	0.878	16.4019
GGH	Q92820	70	35	14.619	14.651	14.526	14.627	0.124	control	endurance	0.470586	0.516459	False	9	7	11	8	0.579	14.5981
PIK3CD	O00329	64	35	13.713	13.563	13.855	13.615	0.292	endurance	control	0.471054	0.516459	False	9	7	11	8	0.005	13.7047
IGHG3	P01860	70	35	18.055	18.061	17.882	17.938	0.179	control	endurance	0.472142	0.516459	False	9	7	11	8	0.159	17.9751
TPM1	P09493-9	51	32	11.847	11.783	11.557	11.902	0.345	sprint	endurance	0.491463	0.53381	False	8	6	10	8	0.259	11.7736
CETP	P11597	70	35	14.244	14.163	14.141	14.149	0.102	bodybuilding	endurance	0.491528	0.53381	False	9	7	11	8	0.617	14.174
IGLV5-45 (A0A0G2JSC0)	A0A0G2JSC0	70	35	15.948	15.742	15.891	15.716	0.232	bodybuilding	sprint	0.505381	0.546895	False	9	7	11	8	0.785	15.8357
SERPINA1 (G3V2B9)	G3V2B9	61	35	12.197	12.331	12.104	12.037	0.293	control	sprint	0.5154	0.555752	False	9	7	11	8	0.226	12.1621
IGHV3-72 (A0A4W8ZXM2)	A0A4W8ZXM2	70	35	21.176	21.252	21.103	21.433	0.33	sprint	endurance	0.522352	0.55985	False	9	7	11	8	0.54	21.2269
PROCR	Q9UNN8	68	35	12.573	12.367	12.674	12.531	0.307	endurance	control	0.522896	0.55985	False	9	7	11	8	0.191	12.5505
PIBF1	Q8WXW3;Q8WXW3-4	58	33	18.141	18.343	18.278	18.381	0.24	sprint	bodybuilding	0.562622	0.599192	False	9	7	10	7	0.832	18.2805
FCN2	Q15485	70	35	16.493	16.645	16.41	16.531	0.235	control	endurance	0.563596	0.599192	False	9	7	11	8	0.644	16.5059
ORM2	P19652	70	35	21.425	21.426	21.506	21.488	0.081	endurance	bodybuilding	0.568964	0.602783	False	9	7	11	8	0.644	21.4648
ROBO4	Q8WZ75;Q8WZ75-2	70	35	12.986	13.101	13.12	12.908	0.212	endurance	sprint	0.573558	0.605533	False	9	7	11	8	0.748	13.0334
IGKV6D-21	A0A0A0MT36	70	35	15.825	15.864	15.922	15.567	0.355	endurance	sprint	0.591375	0.622176	False	9	7	11	8	0.822	15.8042
IGHV3-64	A0A075B6Q5	69	35	14.983	14.815	14.765	15.217	0.452	sprint	endurance	0.607009	0.636415	False	9	7	11	8	0.704	14.9304
CPN2	P22792	70	35	18.605	18.526	18.652	18.526	0.126	endurance	sprint	0.610524	0.637892	False	9	7	11	8	0.928	18.5857
FSTL1	Q12841	53	32	12.75	12.645	12.709	12.657	0.105	bodybuilding	control	0.62442	0.65017	False	8	7	9	8	0.001	12.6915
AXL	P30530;P30530-2	51	31	11.923	11.731	11.713	11.742	0.21	bodybuilding	endurance	0.636177	0.660142	False	5	7	11	8	0.689	11.7603
AZGP1	P25311	70	35	19.492	19.448	19.44	19.492	0.052	bodybuilding	endurance	0.639059	0.66087	False	9	7	11	8	0.511	19.4667
ADAMTS13	Q76LX8;Q76LX8-2;Q76LX8-3	70	35	13.533	13.541	13.512	13.598	0.086	sprint	endurance	0.646638	0.666433	False	9	7	11	8	0.551	13.5427
PROS1	P07225	70	35	18.878	18.901	18.912	18.855	0.057	endurance	sprint	0.665162	0.681957	False	9	7	11	8	0.428	18.8882
NEO1	Q92859;Q92859-2;Q92859-3;Q92859-4	70	35	11.746	11.668	11.754	11.839	0.171	sprint	control	0.666202	0.681957	False	9	7	11	8	0	11.754
C8B	P07358	70	35	18.19	18.156	18.243	18.147	0.096	endurance	sprint	0.671987	0.685095	False	9	7	11	8	0.849	18.1901
HPX	P02790	70	35	23.607	23.644	23.617	23.625	0.037	control	bodybuilding	0.673789	0.685095	False	9	7	11	8	0.439	23.6214
IGHV3-49	A0A0A0MS15	70	35	19.005	19.069	18.888	19.049	0.181	control	endurance	0.678551	0.687628	False	9	7	11	8	0.593	18.9913
DBH	P09172	67	34	14.63	14.285	14.954	14.321	0.669	endurance	control	0.683339	0.690172	False	8	7	11	8	0.968	14.5856
MYO1B	O43795;O43795-2	51	31	13.355	13.31	13.476	13.215	0.261	endurance	sprint	0.717968	0.722738	False	8	6	9	8	0.738	13.341
IGLV2-23	P01705	63	32	15.68	15.811	15.764	15.746	0.132	control	bodybuilding	0.724909	0.72731	False	9	7	9	7	0.953	15.7468
IGKV2D-29	A0A075B6S2	70	35	17.701	17.723	17.771	17.757	0.07	endurance	bodybuilding	0.801457	0.801457	False	9	7	11	8	0.928	17.7401

### Sheet: Table S13
Table S13. Chronic adaptations by training modality - PCA-N workflow (Discovery cohort)
Linear mixed-effects model: Protein ~ Group + (1|Subject). Tests for chronic differences across four training groups (bodybuilding: n=9; endurance: n=11; sprint: n=8; control: n=7). Both timepoints used as biological replicates per subject.
Gene	Protein	N_obs	N_subjects	Mean (Bodybuilding)	Mean (Control)	Mean (Endurance)	Mean (Sprint)	Max_Log2FC	Highest_group	Lowest_group	P_value (Group)	Q_value (Group)	Significant (Group)	N (Bodybuilding)	N (Control)	N (Endurance)	N (Sprint)	ICC	Overall_mean
MARCKS	P29966	70	35	17.623	16.868	17.179	17.235	0.755	bodybuilding	control	1.241e-07	6.46716e-05	True	9	7	11	8	0.52	17.2436
ADGRG2	Q8IZP9;Q8IZP9-2;Q8IZP9-3;Q8IZP9-4;Q8IZP9-5;Q8IZP9-6;Q8IZP9-7;Q8IZP9-8;Q8IZP9-9	70	35	19.418	18.748	19.28	19.222	0.67	bodybuilding	control	1.9325e-06	0.000503427	True	9	7	11	8	0.737	19.1959
LEPR	P48357-4	70	35	16.895	16.261	16.997	16.4	0.737	endurance	control	4.7234e-06	0.000820305	True	9	7	11	8	0.75	16.6873
DLK1	P80370	70	35	15.963	14.367	15.29	15.386	1.596	bodybuilding	control	6.3083e-06	0.000821652	True	9	7	11	8	0.815	15.3004
TTN	Q8WZ42-12	70	35	20.284	17.358	19.213	19.11	2.925	bodybuilding	control	1.24861e-05	0.00130105	True	9	7	11	8	0.838	19.094
CUTA	O60888;O60888-2;O60888-3	70	35	19.494	18.733	19.209	19.164	0.761	bodybuilding	control	2.32679e-05	0.00202043	True	9	7	11	8	0.823	19.1768
COLEC12	Q5KU26	70	35	15.56	14.827	15.414	15.414	0.734	bodybuilding	control	3.95408e-05	0.00273923	True	9	7	11	8	0.665	15.3342
IGLV1-47	P01700	70	35	18.769	18.111	17.553	18.161	1.216	bodybuilding	endurance	4.35392e-05	0.00273923	True	9	7	11	8	0.589	18.1161
GUCA2A	Q02747	70	35	18.687	18.033	18.474	18.493	0.654	bodybuilding	control	4.73188e-05	0.00273923	True	9	7	11	8	0.61	18.4447
DNER	Q8NFT8	70	35	16.371	15.584	16.369	16.161	0.787	bodybuilding	control	6.15134e-05	0.00304755	True	9	7	11	8	0.665	16.1647
IGHV4-39	P01824	70	35	18.389	17.958	17.593	17.846	0.797	bodybuilding	endurance	6.43436e-05	0.00304755	True	9	7	11	8	0.731	17.9284
CD320	Q9NPF0	70	35	17.608	16.809	17.157	17.27	0.799	bodybuilding	control	9.85306e-05	0.00427787	True	9	7	11	8	0.808	17.2292
ANG	P03950	70	35	13.503	14.366	13.741	14.173	0.862	control	bodybuilding	0.000206206	0.00795391	True	9	7	11	8	0.349	13.9036
L1CAM	P32004;P32004-2;P32004-3	70	35	16.344	15.78	16.373	16.249	0.594	endurance	control	0.00022789	0.00795391	True	9	7	11	8	0.657	16.2187
TPM1	P09493-9	69	35	14.759	12.638	13.073	13.739	2.122	bodybuilding	control	0.000228999	0.00795391	True	9	7	11	8	0.853	13.5692
SLC39A14	Q15043;Q15043-2;Q15043-3	70	35	16.519	15.968	16.232	16.179	0.551	bodybuilding	control	0.000260781	0.0084917	True	9	7	11	8	0.61	16.2407
NTRK3	Q16288;Q16288-2;Q16288-3;Q16288-4;Q16288-5	70	35	18.3	17.871	18.179	18.127	0.43	bodybuilding	control	0.000385368	0.0118104	True	9	7	11	8	0.537	18.1366
CYCS	P99999	70	35	14.388	13.551	14.226	14.18	0.837	bodybuilding	control	0.000426104	0.0123334	True	9	7	11	8	0.507	14.1221
MYH2	Q9UKX2	68	34	16.514	14.266	14.675	14.634	2.248	bodybuilding	control	0.000666608	0.0181029	True	9	6	11	8	0.813	15.0801
MMRN1	Q13201	70	35	17.907	17.485	17.132	17.343	0.775	bodybuilding	endurance	0.000694931	0.0181029	True	9	7	11	8	0.6	17.45
FSHB	P01225	63	33	13.992	12.863	13.608	13.054	1.129	bodybuilding	control	0.000746631	0.0185236	True	8	7	10	8	0.547	13.4196
B2M	P61769	70	35	14.949	15.64	15.166	15.47	0.691	control	bodybuilding	0.000801925	0.018991	True	9	7	11	8	0.599	15.2742
DPM1	O60762	57	33	14.408	13.372	14.31	14.43	1.058	sprint	control	0.000882852	0.0199985	True	8	6	11	8	0.654	14.1968
COLEC11	Q9BWP8;Q9BWP8-10;Q9BWP8-2;Q9BWP8-3;Q9BWP8-4;Q9BWP8-5;Q9BWP8-6;Q9BWP8-7;Q9BWP8-8;Q9BWP8-9	69	35	15.763	15.079	15.74	14.834	0.929	bodybuilding	sprint	0.00108196	0.0234877	True	9	7	11	8	0.671	15.4151
GYG1	P46976;P46976-2	60	35	14.392	13.934	13.098	13.757	1.294	bodybuilding	endurance	0.00119517	0.0241646	True	9	7	11	8	0.009	13.7321
UMOD	P07911-5	70	35	17.745	17.361	17.445	17.18	0.564	bodybuilding	sprint	0.0012512	0.0241646	True	9	7	11	8	0.781	17.4446
IGHV2-26	A0A0B4J1V2	61	35	14.615	12.972	13.066	13.87	1.644	bodybuilding	control	0.00125229	0.0241646	True	9	7	11	8	0.541	13.6636
FGFR1 (P11362-21;P11362-7)	P11362-21;P11362-7	70	35	19.135	18.585	18.965	18.989	0.551	bodybuilding	control	0.00140756	0.0261907	True	9	7	11	8	0.655	18.9382
PLA2G1B	P04054	70	35	16.732	15.928	16.765	16.367	0.836	endurance	control	0.00167305	0.0300573	True	9	7	11	8	0.674	16.4982
A0A0G2JRQ6	A0A0G2JRQ6	67	35	15.902	15.014	14.92	15.088	0.983	bodybuilding	endurance	0.00188931	0.032811	True	9	7	11	8	0.59	15.2396
GP1BA	P07359	70	35	19.052	19.735	19.624	19.741	0.689	sprint	bodybuilding	0.00202972	0.0341123	True	9	7	11	8	0.544	19.5259
COL5A2	P05997	70	35	20.013	19.487	19.531	20.134	0.647	sprint	control	0.00218282	0.0349554	True	9	7	11	8	0.659	19.7838
OSMR	Q99650	70	35	17.421	17.133	17.466	17.244	0.333	endurance	control	0.00221407	0.0349554	True	9	7	11	8	0.522	17.3371
PTPRC	P08575;P08575-10;P08575-4;P08575-5;P08575-6;P08575-7;P08575-8;P08575-9	70	35	19.413	18.855	19.194	19.242	0.558	bodybuilding	control	0.00234569	0.0352768	True	9	7	11	8	0.697	19.1933
FGFR1 (P11362-16)	P11362-16	70	35	19.388	18.828	19.252	19.158	0.56	bodybuilding	control	0.00240001	0.0352768	True	9	7	11	8	0.601	19.1806
LIFR	P42702	70	35	15.253	14.8	15.207	15.015	0.453	bodybuilding	control	0.00243756	0.0352768	True	9	7	11	8	0.722	15.0937
TUBA4A	P68366;P68366-2	64	35	14.761	14.115	13.71	14.707	1.051	bodybuilding	endurance	0.00254296	0.0358076	True	9	7	11	8	0.494	14.2815
OSTM1	Q86WC4	70	35	16.247	15.626	16.197	16.538	0.912	sprint	control	0.00265247	0.0363668	True	9	7	11	8	0.534	16.1739
FSTL1	Q12841	70	35	19.462	19.09	19.34	19.438	0.372	bodybuilding	control	0.0027789	0.0365488	True	9	7	11	8	0.541	19.3438
HYI	Q5T013;Q5T013-2;Q5T013-3;Q5T013-4	66	35	16.673	17.376	16.919	16.876	0.703	control	bodybuilding	0.00280605	0.0365488	True	9	7	11	8	0.795	16.9461
IGLV3-9	A0A075B6K5	70	35	17.465	17.17	16.317	17.274	1.149	bodybuilding	endurance	0.00290101	0.036864	True	9	7	11	8	0.737	17.0016
ITGA1	P56199	70	35	15.938	15.639	16.002	15.836	0.363	endurance	control	0.00337719	0.0405882	True	9	7	11	8	0.563	15.8751
SLAMF1	Q13291;Q13291-2;Q13291-3;Q13291-4	70	35	16.571	16.453	16.127	16.43	0.444	bodybuilding	endurance	0.00341721	0.0405882	True	9	7	11	8	0.706	16.3758
VTN	P04004	70	35	21.51	22.168	21.622	21.882	0.659	control	bodybuilding	0.00342779	0.0405882	True	9	7	11	8	0.699	21.762
SCARA3	Q6AZY7	65	35	13.28	12.707	13.292	13.072	0.584	endurance	control	0.0039495	0.0457265	True	9	7	11	8	0.146	13.1212
C7	P10643	70	35	18.072	17.464	17.692	17.653	0.608	bodybuilding	control	0.0040825	0.0462387	True	9	7	11	8	0.168	17.7352
IGHA1	P01876	70	35	24.933	24.571	24.301	24.71	0.632	bodybuilding	endurance	0.00426976	0.0469147	True	9	7	11	8	0.911	24.6112
KLRK1	P26718	70	35	17.207	16.79	16.609	16.633	0.599	bodybuilding	endurance	0.00432228	0.0469147	True	9	7	11	8	0.337	16.8043
MEGF10	Q96KG7	64	35	13.212	12.251	12.774	13.123	0.961	bodybuilding	control	0.00480506	0.0505984	False	9	7	11	8	0.216	12.8889
VASN	Q6EMK4	70	35	16.227	16.584	16.312	16.891	0.664	sprint	bodybuilding	0.00485589	0.0505984	False	9	7	11	8	0.531	16.4769
FGL2	Q14314	70	35	17.036	16.43	16.811	17.114	0.684	sprint	control	0.00504437	0.0515317	False	9	7	11	8	0.605	16.8622
PODXL	O00592;O00592-2	70	35	20.875	20.392	20.767	20.695	0.482	bodybuilding	control	0.00521125	0.0522128	False	9	7	11	8	0.678	20.7034
ASGR2	P07307;P07307-2;P07307-3	70	35	15.366	15.935	15.534	15.8	0.568	control	bodybuilding	0.00581585	0.0571709	False	9	7	11	8	0.775	15.632
IGHV3-7	P01780	70	35	21.468	21.244	20.693	20.996	0.775	bodybuilding	endurance	0.00683555	0.0659504	False	9	7	11	8	0.564	21.0716
MXRA5	Q9NR99	70	35	16.707	16.213	16.528	16.756	0.543	sprint	control	0.00746698	0.0707326	False	9	7	11	8	0.663	16.5631
CDH5	P33151	70	35	18.808	18.837	19.244	18.689	0.555	endurance	sprint	0.00767433	0.0713987	False	9	7	11	8	0.659	18.9238
CFHR2	P36980;P36980-2	70	35	19.034	19.65	19.101	19.257	0.616	control	bodybuilding	0.0082166	0.0738405	False	9	7	11	8	0.549	19.2292
H2AC21	P16104;Q8IUE6	54	34	12.711	13.837	12.958	13.383	1.125	control	bodybuilding	0.00831237	0.0738405	False	8	7	11	8	0.076	13.139
HRC	P23327	70	35	15.041	14.446	14.698	14.998	0.595	bodybuilding	control	0.00839662	0.0738405	False	9	7	11	8	0.47	14.8045
CLU	P10909;P10909-2;P10909-4;P10909-5;P10909-6	70	35	23.774	23.516	23.716	23.586	0.258	bodybuilding	control	0.00855788	0.0738405	False	9	7	11	8	0.547	23.6612
ALCAM	Q13740;Q13740-2	70	35	20.126	19.804	20.147	19.877	0.343	endurance	control	0.00864544	0.0738405	False	9	7	11	8	0.534	20.0114
SCARA5	Q6ZMJ2;Q6ZMJ2-2;Q6ZMJ2-3	70	35	13.954	13.485	13.869	13.842	0.468	bodybuilding	control	0.00884858	0.0743566	False	9	7	11	8	0.693	13.8078
CSF3R	Q99062;Q99062-3	59	32	15.091	14.59	14.3	14.889	0.791	bodybuilding	endurance	0.00961862	0.0795445	False	8	7	10	7	0.49	14.6996
LY6G6C	O95867	70	35	15.813	15.263	15.688	15.339	0.55	bodybuilding	control	0.00987834	0.0796995	False	9	7	11	8	0.657	15.5554
IGHA2 (P01877)	P01877	70	35	21.117	20.69	20.242	20.848	0.875	bodybuilding	endurance	0.0100671	0.0796995	False	9	7	11	8	0.504	20.695
SRL	Q86TD4-1	70	35	16.407	15.589	16.121	16.591	1.002	sprint	control	0.0103858	0.0796995	False	9	7	11	8	0.725	16.1956
CTSV	O60911	68	35	14.679	13.651	14.075	14.911	1.26	sprint	control	0.0103961	0.0796995	False	9	7	11	8	0.813	14.3506
APOC3	P02656	70	35	25.96	26.394	26.303	26.038	0.435	control	bodybuilding	0.0104763	0.0796995	False	9	7	11	8	0.741	26.1723
TCAP	O15273	55	30	14.78	13.416	13.906	14.168	1.364	bodybuilding	control	0.0105552	0.0796995	False	8	5	11	6	0.81	14.1456
PTPRJ	Q12913;Q12913-3	70	35	22.876	22.496	22.712	22.64	0.38	bodybuilding	control	0.010892	0.0810675	False	9	7	11	8	0.648	22.6945
IGHV3OR16-13	A0A075B7E8	70	35	16.808	15.911	15.849	16.232	0.96	bodybuilding	endurance	0.0115486	0.0824898	False	9	7	11	8	0.152	16.1955
SPP1 (P10451-5)	P10451-5	70	35	19.542	19.078	19.128	19.673	0.595	sprint	control	0.0116236	0.0824898	False	9	7	11	8	0.677	19.3492
IGHV3-38	A0A0C4DH36	70	35	15.957	15.007	15.048	15.676	0.949	bodybuilding	control	0.0117193	0.0824898	False	9	7	11	8	0.491	15.4172
CDHR2	Q9BYE9	70	35	15.385	16.427	15.057	15.246	1.37	control	endurance	0.0117619	0.0824898	False	9	7	11	8	0.954	15.4585
LSAMP	Q13449	70	35	19.072	18.703	18.857	18.957	0.369	bodybuilding	control	0.0118747	0.0824898	False	9	7	11	8	0.605	18.9041
IGLL5	B9A064	70	35	23.408	23.095	22.915	23.487	0.572	sprint	endurance	0.0123204	0.0829245	False	9	7	11	8	0.745	23.2086
THSD1	Q9NS62;Q9NS62-2;Q9NS62-3	70	35	15.441	14.979	15.286	15.281	0.462	bodybuilding	control	0.0123458	0.0829245	False	9	7	11	8	0.804	15.2632
COL2A1	P02458;P02458-1	70	35	15.427	14.944	14.862	16.008	1.146	sprint	endurance	0.0124148	0.0829245	False	9	7	11	8	0.583	15.2855
CCDC80	Q76M96;Q76M96-2	70	35	17.693	17.693	17.245	18.321	1.076	sprint	endurance	0.0131018	0.0864056	False	9	7	11	8	0.775	17.6959
IGKV1-33	P01593;P01594	70	35	17.219	16.839	16.67	16.948	0.549	bodybuilding	endurance	0.0134074	0.0873155	False	9	7	11	8	0.784	16.9083
ITGB1	P05556	70	35	16.819	16.589	16.86	16.781	0.271	endurance	control	0.0137327	0.08833	False	9	7	11	8	0.452	16.7772
EPB41L3	Q9Y2J2-2	64	35	11.877	11.954	11.037	12.028	0.991	sprint	endurance	0.0143336	0.0889562	False	9	7	11	8	0.349	11.6395
CBLN4	Q9NTU7	70	35	20.691	20.218	20.199	20.697	0.498	sprint	endurance	0.0144905	0.0889562	False	9	7	11	8	0.81	20.4433
TLN1	Q9Y490	70	35	15.978	15.962	15.844	16.6	0.756	sprint	endurance	0.015081	0.0889562	False	9	7	11	8	0.574	16.0749
EIF5B	O60841	59	33	16.81	18.087	17.692	17.398	1.277	control	bodybuilding	0.0150916	0.0889562	False	7	7	11	8	0.963	17.5249
IGHG2	P01859	70	35	22.746	22.12	22.285	22.359	0.627	bodybuilding	control	0.0151957	0.0889562	False	9	7	11	8	0.486	22.3876
GGH	Q92820	70	35	16.195	16.624	16.237	16.729	0.534	sprint	bodybuilding	0.0153507	0.0889562	False	9	7	11	8	0.709	16.4161
ST3GAL6	Q9Y274	62	34	13.823	14.017	13.963	14.72	0.897	sprint	bodybuilding	0.0154073	0.0889562	False	9	7	11	7	0.015	14.1001
MPO	P05164;P05164-2;P05164-3	70	35	14.856	14.29	14.349	14.388	0.566	bodybuilding	control	0.0157728	0.0889562	False	9	7	11	8	0.358	14.4763
IGHV1-69	P01742	70	35	19.245	18.794	18.626	18.484	0.761	bodybuilding	sprint	0.0157925	0.0889562	False	9	7	11	8	0.673	18.7863
IGLC1	P0CG04	66	35	15.001	14.442	14.265	14.415	0.736	bodybuilding	endurance	0.0158706	0.0889562	False	9	7	11	8	0.583	14.5235
HPX	P02790	70	35	27.729	28.043	27.818	27.752	0.315	control	bodybuilding	0.015892	0.0889562	False	9	7	11	8	0.762	27.8252
NCAM2	O15394	70	35	15.834	15.448	15.811	15.735	0.386	bodybuilding	control	0.0160206	0.0889562	False	9	7	11	8	0.747	15.7273
DIAPH1	O60610;O60610-2;O60610-3	56	31	14.816	14.128	13.753	14.912	1.159	sprint	endurance	0.0160752	0.0889562	False	8	6	9	8	0.545	14.417
LAMP1	P11279	70	35	21.76	21.425	21.593	21.51	0.335	bodybuilding	control	0.0163353	0.0889562	False	9	7	11	8	0.653	21.5834
CADM1	Q9BY67;Q9BY67-3;Q9BY67-4;Q9BY67-5	70	35	20.94	20.568	20.796	20.827	0.371	bodybuilding	control	0.0166521	0.0889562	False	9	7	11	8	0.643	20.7945
IGHV1OR15-1	A0A075B7D0	70	35	19.391	18.235	18.274	18.16	1.231	bodybuilding	sprint	0.016818	0.0889562	False	9	7	11	8	0.747	18.5274
NEGR1	Q7Z3B1	70	35	18.549	18.189	18.575	18.468	0.386	endurance	control	0.0168481	0.0889562	False	9	7	11	8	0.679	18.4667
TNFRSF1A	P19438	70	35	14.354	14.549	14.438	14.779	0.425	sprint	bodybuilding	0.0169988	0.0889562	False	9	7	11	8	0.496	14.5165
PLCH1	Q4KWH8;Q4KWH8-2	68	35	15.499	15.201	14.629	15.299	0.87	bodybuilding	endurance	0.0170741	0.0889562	False	9	7	11	8	0.819	15.1263
IGLV1-51	P01701	68	34	18.943	18.468	17.976	19.348	1.372	sprint	endurance	0.0173494	0.0894956	False	9	7	10	8	0.934	18.6562
CD82	P27701;P27701-2	68	35	12.497	13.159	13.55	13.257	1.053	endurance	bodybuilding	0.0175555	0.0896708	False	9	7	11	8	0.714	13.1273
KIT	P10721;P10721-2	70	35	19.966	19.606	19.999	19.926	0.393	endurance	control	0.017823	0.0901531	False	9	7	11	8	0.697	19.8955
TFF2	Q03403	70	35	15.825	15.246	15.556	15.544	0.578	bodybuilding	control	0.0184997	0.0921362	False	9	7	11	8	0.704	15.5601
CFHR3	Q02985	65	33	16.613	17.579	16.706	17.123	0.965	control	bodybuilding	0.0186492	0.0921362	False	9	7	10	7	0.852	16.9583
KDR	P35968-3	70	35	17.763	17.447	17.553	17.484	0.316	bodybuilding	control	0.0189393	0.0921362	False	9	7	11	8	0.723	17.5701
CBLN1	P23435	70	35	19.355	18.715	18.938	18.995	0.64	bodybuilding	control	0.019071	0.0921362	False	9	7	11	8	0.873	19.0136
APOC2	P02655	70	35	22.34	22.859	22.5	22.498	0.518	control	bodybuilding	0.0190993	0.0921362	False	9	7	11	8	0.731	22.5303
HP (P00738)	P00738	70	35	23.752	24.978	24.656	24.361	1.226	control	bodybuilding	0.0194351	0.0928964	False	9	7	11	8	0.975	24.4204
GPNMB	Q14956;Q14956-2	70	35	20.543	20.232	20.38	20.48	0.311	bodybuilding	control	0.0200182	0.0948134	False	9	7	11	8	0.728	20.4151
MEPE	Q9NQ76;Q9NQ76-2	70	35	17.443	16.975	17.038	17.755	0.78	sprint	control	0.0203419	0.0954789	False	9	7	11	8	0.727	17.2931
HEG1 (A0A2R8Y4Z1)	A0A2R8Y4Z1	70	35	18.285	17.858	18.093	18.185	0.427	bodybuilding	control	0.020815	0.0962075	False	9	7	11	8	0.769	18.1167
SUSD1	Q6UWL2;Q6UWL2-2;Q6UWL2-3	70	35	15.665	15.3	15.625	15.635	0.365	bodybuilding	control	0.0210062	0.0962075	False	9	7	11	8	0.643	15.5727
LOX	P28300	70	35	16.589	16.756	16.395	16.989	0.594	sprint	endurance	0.0210512	0.0962075	False	9	7	11	8	0.711	16.653
IGF1	P05019;P05019-4	70	35	16.172	16.383	15.968	16.569	0.601	sprint	endurance	0.0221174	0.100201	False	9	7	11	8	0.333	16.2406
IGHV5-10-1	A0A0J9YXX1	70	35	19.352	18.935	18.777	18.954	0.575	bodybuilding	endurance	0.0232282	0.104269	False	9	7	11	8	0.781	18.9968
BNC2	Q6ZN30;Q6ZN30-2	62	34	18.966	18.716	18.96	18.818	0.25	bodybuilding	control	0.0234156	0.104269	False	9	7	10	8	0.74	18.8778
LYVE1	Q9Y5Y7	70	35	24.379	23.937	24.203	24.226	0.442	bodybuilding	control	0.0241326	0.106048	False	9	7	11	8	0.779	24.2002
GPLD1	P80108	70	35	16.07	16.628	16.171	16.179	0.558	control	bodybuilding	0.0245094	0.106048	False	9	7	11	8	0.667	16.2382
IGKV2-24	A0A075B6R9;A0A0C4DH68	70	35	17.217	16.658	16.09	16.505	1.127	bodybuilding	endurance	0.024529	0.106048	False	9	7	11	8	0.661	16.5883
MRC2	Q9UBG0	70	35	13.284	13.366	13.139	13.755	0.616	sprint	endurance	0.0246291	0.106048	False	9	7	11	8	0.152	13.3623
CEACAM1 (P13688-4)	P13688-4	70	35	20.678	20.278	20.499	20.369	0.399	bodybuilding	control	0.0255609	0.109158	False	9	7	11	8	0.686	20.4711
ABCA12	Q86UK0	69	35	13.81	13.041	13.81	13.42	0.769	bodybuilding	control	0.0269739	0.112469	False	9	7	11	8	0.731	13.5636
ATF6	P18850	70	35	17.707	17.375	17.667	17.912	0.537	sprint	control	0.0272068	0.112469	False	9	7	11	8	0.636	17.675
OMD	Q99983	49	30	14.998	14.014	14.984	14.796	0.985	bodybuilding	control	0.0272459	0.112469	False	9	6	8	7	0.784	14.7719
PYHIN1	Q6K0P9;Q6K0P9-2;Q6K0P9-3;Q6K0P9-4	70	35	14.775	14.292	14.186	14.095	0.681	bodybuilding	sprint	0.027267	0.112469	False	9	7	11	8	0.297	14.338
IGLV8-61	A0A075B6I0	64	32	18.258	17.773	17.424	17.726	0.834	bodybuilding	endurance	0.0274156	0.112469	False	9	6	11	6	0.911	17.7806
LTBP2	Q14767	70	35	17.07	16.699	16.97	16.913	0.371	bodybuilding	control	0.028621	0.116496	False	9	7	11	8	0.659	16.9286
IGLL1	P15814	60	34	16.264	15.8	15.653	16.044	0.61	bodybuilding	endurance	0.028994	0.1171	False	9	7	10	8	0.542	15.9406
CACNA1B	Q00975;Q00975-2	70	35	16.655	16.219	16.281	16.118	0.538	bodybuilding	sprint	0.0295653	0.118427	False	9	7	11	8	0.67	16.3275
GBP6	Q6ZN66	70	35	18.095	17.645	17.844	17.751	0.45	bodybuilding	control	0.0298632	0.118427	False	9	7	11	8	0.449	17.8473
MEGF9	Q9H1U4	70	35	19.85	19.48	19.696	19.725	0.37	bodybuilding	control	0.0300046	0.118427	False	9	7	11	8	0.594	19.6992
ADAMDEC1	O15204	70	35	18.297	17.932	18.405	18.119	0.472	endurance	control	0.0303025	0.118704	False	9	7	11	8	0.606	18.2174
MYRF	Q9Y2G1-2	70	35	16.499	15.974	16.502	16.136	0.529	endurance	control	0.0305422	0.11875	False	9	7	11	8	0.547	16.312
CD84	Q9UIB8;Q9UIB8-2;Q9UIB8-3;Q9UIB8-4;Q9UIB8-5;Q9UIB8-6	70	35	13.803	14.301	14.11	14.018	0.498	control	bodybuilding	0.0315683	0.121751	False	9	7	11	8	0.427	14.0481
FOLR2	P14207	70	35	15.628	15.421	15.269	15.429	0.36	bodybuilding	endurance	0.0317814	0.121751	False	9	7	11	8	0.528	15.4283
HP (J3KSV1)	J3KSV1	57	32	12.183	13.493	13.461	13.542	1.359	sprint	bodybuilding	0.0326778	0.124219	False	8	7	11	6	0.85	13.2156
NECTIN1	Q15223;Q15223-2;Q15223-3	70	35	18.019	17.717	17.993	17.953	0.302	bodybuilding	control	0.0332693	0.124219	False	9	7	11	8	0.644	17.9352
CD55	P08174-6;P08174-7	70	35	20.267	19.883	20.074	20.273	0.391	sprint	control	0.0333271	0.124219	False	9	7	11	8	0.751	20.1309
ADD3	Q9UEY8;Q9UEY8-2	65	35	13.727	13.201	13.023	13.731	0.708	sprint	endurance	0.0333793	0.124219	False	9	7	11	8	0.595	13.4062
COL1A2	P08123	70	35	15.856	15.466	15.451	16	0.55	sprint	endurance	0.0346269	0.127948	False	9	7	11	8	0.533	15.6836
RNASE4	P34096	56	32	12.427	12.928	12.766	13.491	1.064	sprint	bodybuilding	0.0364699	0.132506	False	7	7	11	7	0.533	12.8861
IGHV3-15	A0A0B4J1V0	70	35	17.546	17.696	17.265	18.639	1.374	sprint	endurance	0.0365829	0.132506	False	9	7	11	8	0.891	17.7376
HYOU1	Q9Y4L1	70	35	15.638	15.672	15.674	15.845	0.207	sprint	bodybuilding	0.0366646	0.132506	False	9	7	11	8	0.361	15.7033
ADIPOQ	Q15848	69	35	15.682	15.6	15.217	15.099	0.584	bodybuilding	sprint	0.0368779	0.132506	False	9	7	11	8	0.58	15.3904
IGLV6-57	P01721	70	35	14.703	13.867	14.134	14.293	0.836	bodybuilding	control	0.0376783	0.133581	False	9	7	11	8	0.756	14.2632
GP6	Q9HCN6;Q9HCN6-2;Q9HCN6-3	62	33	13.251	13.966	13.313	13.385	0.716	control	bodybuilding	0.0376899	0.133581	False	7	7	11	8	0.563	13.4671
CFHR1	Q03591	62	31	16.604	17.635	17.112	17.007	1.03	control	bodybuilding	0.0381391	0.13426	False	9	7	8	7	0.906	17.059
IGHV6-1	A0A0B4J1U7	70	35	16.76	16.488	16.125	16.093	0.668	bodybuilding	sprint	0.0390976	0.136147	False	9	7	11	8	0.572	16.3535
CEACAM1 (P13688;P13688-10;P13...)	P13688;P13688-10;P13688-2;P13688-8	70	35	19.681	19.269	19.577	19.341	0.413	bodybuilding	control	0.0391979	0.136147	False	9	7	11	8	0.59	19.4883
IGLV3-25	P01717	70	35	19.608	19.017	18.951	19.248	0.657	bodybuilding	endurance	0.0395559	0.136224	False	9	7	11	8	0.937	19.2011
PROZ	P22891;P22891-2	68	35	14.938	15.136	15.237	14.358	0.88	endurance	sprint	0.0397428	0.136224	False	9	7	11	8	0.739	14.9433
IGKV3D-15	A0A087WSY6	70	35	15.775	14.932	15.156	16.116	1.184	sprint	control	0.0403822	0.136817	False	9	7	11	8	0.47	15.4897
IGLV3-10	A0A075B6K4	70	35	17.392	17.306	16.738	17.139	0.654	bodybuilding	endurance	0.0407006	0.136817	False	9	7	11	8	0.709	17.1115
ICAM1	P05362	70	35	20.56	20.314	20.505	20.381	0.245	bodybuilding	control	0.0407037	0.136817	False	9	7	11	8	0.646	20.4524
IGLV3-21	P80748	70	35	18.387	17.973	17.682	17.828	0.705	bodybuilding	endurance	0.0410261	0.137017	False	9	7	11	8	0.84	17.9552
DDX55	Q8NHQ9	70	35	19.577	19.002	19.036	19.192	0.575	bodybuilding	control	0.0413071	0.137076	False	9	7	11	8	0.132	19.2039
IGKV1-17	P01599	70	35	16.784	16.047	16.019	16.115	0.764	bodybuilding	endurance	0.0417063	0.137525	False	9	7	11	8	0.518	16.2434
STIM1	Q13586	51	30	13.92	13.228	13.131	13.636	0.789	bodybuilding	endurance	0.0422315	0.138381	False	7	7	8	8	0.518	13.4862
LBP	P18428	70	35	14.456	15.253	14.456	14.957	0.797	control	endurance	0.0428864	0.13906	False	9	7	11	8	0.463	14.73
ANGPTL6	Q8NI99	62	35	17.344	17.176	16.947	16.255	1.089	bodybuilding	sprint	0.0429724	0.13906	False	9	7	11	8	0.566	16.9551
PTPRZ1	P23471;P23471-2	70	35	18.698	18.373	18.614	18.811	0.437	sprint	control	0.0437402	0.139267	False	9	7	11	8	0.616	18.6321
CACNA2D1	P54289	70	35	16.178	15.91	16.365	16.272	0.455	endurance	control	0.0437897	0.139267	False	9	7	11	8	0.711	16.2048
MMRN2	Q9H8L6	70	35	22.078	21.75	21.976	21.873	0.328	bodybuilding	control	0.0438383	0.139267	False	9	7	11	8	0.703	21.9333
MERTK	Q12866	70	35	20.139	19.762	19.871	19.883	0.377	bodybuilding	control	0.0442262	0.139648	False	9	7	11	8	0.738	19.9209
SLAMF7	Q9NQ25;Q9NQ25-3;Q9NQ25-5	69	35	14.426	14.089	13.799	14.152	0.627	bodybuilding	endurance	0.0451189	0.141608	False	9	7	11	8	0.728	14.0991
GM2A	P17900	70	35	15.97	15.918	16.407	16.224	0.489	endurance	control	0.0460307	0.143605	False	9	7	11	8	0.653	16.1551
PTPRG	P23470;P23470-2	70	35	15.603	15.877	15.802	15.979	0.376	sprint	bodybuilding	0.0468688	0.144205	False	9	7	11	8	0.696	15.8061
S100P	P25815	69	35	14.615	14.941	14.605	15.221	0.616	sprint	endurance	0.0469557	0.144205	False	9	7	11	8	0.507	14.8186
TMEM40	Q8WWA1-2	64	35	15.51	14.923	14.791	15.28	0.719	bodybuilding	endurance	0.0470533	0.144205	False	9	7	11	8	0.56	15.1179
ICAM3	P32942	70	35	22.09	21.775	21.937	21.985	0.315	bodybuilding	control	0.0481295	0.145436	False	9	7	11	8	0.693	21.9547
IGHV3-9	P01782	70	35	16.75	16.077	16.226	16.305	0.673	bodybuilding	control	0.0483059	0.145436	False	9	7	11	8	0.595	16.3492
ACAN	P16112;P16112-2	70	35	19.374	18.954	19.144	19.433	0.478	sprint	control	0.0483384	0.145436	False	9	7	11	8	0.571	19.2313
LRRC19	Q9H756	68	35	14.644	15.047	13.835	15.287	1.452	sprint	endurance	0.0488331	0.145436	False	9	7	11	8	0.922	14.6223
IGHV3OR16-12	A0A075B7B8	70	35	18.67	18.341	18.103	18.254	0.567	bodybuilding	endurance	0.0491416	0.145436	False	9	7	11	8	0.499	18.331
ENG	P17813;P17813-2	70	35	17.434	17.214	17.622	17.543	0.408	endurance	control	0.0492046	0.145436	False	9	7	11	8	0.58	17.474
CPQ	Q9Y646	64	35	12.347	12.737	12.863	12.97	0.623	sprint	bodybuilding	0.0494091	0.145436	False	9	7	11	8	0.519	12.7361
IGLV2-8	P01709	70	35	16.976	16.526	16.311	16.701	0.666	bodybuilding	endurance	0.0507574	0.148565	False	9	7	11	8	0.824	16.6138
HBA2	P69905	70	35	20.779	21.011	20.564	21.222	0.658	sprint	endurance	0.0516468	0.150324	False	9	7	11	8	0.662	20.859
ZYX	Q15942	70	35	17.38	17.311	17.217	17.947	0.73	sprint	endurance	0.0545608	0.156827	False	9	7	11	8	0.561	17.4444
LUM	P51884	70	35	19.113	19.016	19.195	19.583	0.567	sprint	control	0.0545776	0.156827	False	9	7	11	8	0.758	19.2271
CST6	Q15828	70	35	20.064	19.642	19.859	20.065	0.422	sprint	control	0.054784	0.156827	False	9	7	11	8	0.823	19.9154
PSAP	P07602;P07602-2;P07602-3	70	35	16.279	16.21	16.242	16.562	0.353	sprint	control	0.0564509	0.160716	False	9	7	11	8	0.751	16.3184
MUC7	Q8TAX7	64	34	14.555	13.678	15.038	14.44	1.36	endurance	control	0.0569084	0.161137	False	9	6	11	8	0.731	14.5572
FCGR2A	P12318;P12318-2	70	35	16.488	16.639	16.452	16.952	0.499	sprint	endurance	0.058278	0.163934	False	9	7	11	8	0.665	16.6131
SHROOM3	Q8TF72	70	35	18.868	18.525	18.449	18.639	0.419	bodybuilding	endurance	0.0585254	0.163934	False	9	7	11	8	0.004	18.6154
PLTP	P55058	70	35	18.976	18.751	19.224	18.887	0.473	endurance	control	0.0588603	0.163991	False	9	7	11	8	0.815	18.9885
KIAA0319L	Q8IZA0;Q8IZA0-2	70	35	17.475	17.232	17.393	17.436	0.243	bodybuilding	control	0.0593605	0.164504	False	9	7	11	8	0.798	17.3914
FAM234A	Q9H0X4;Q9H0X4-2	68	35	13.109	12.705	13.39	12.994	0.685	endurance	control	0.060283	0.166177	False	9	7	11	8	0.375	13.0957
RGCC	Q9H4X1;Q9H4X1-2	50	28	12.928	12.369	12.323	12.996	0.673	sprint	endurance	0.0609516	0.166932	False	7	6	7	8	0.405	12.679
KIAA1549L	H0YDE5	70	35	15.508	15.127	15.208	15.423	0.381	bodybuilding	control	0.0611976	0.166932	False	9	7	11	8	0.423	15.318
ADAMTS2	O95450;O95450-2	70	35	14.297	14.204	14.001	14.389	0.388	sprint	endurance	0.0618561	0.167784	False	9	7	11	8	0.373	14.2066
THY1	P04216	70	35	17.114	16.72	16.922	16.897	0.394	bodybuilding	control	0.062542	0.167784	False	9	7	11	8	0.726	16.9251
HSP90B1	P14625	61	35	13.934	14.483	14.491	14.12	0.557	endurance	bodybuilding	0.0635907	0.167784	False	9	7	11	8	0.15	14.2645
ST8SIA4	Q92187	70	35	16.123	15.902	15.97	16.117	0.221	bodybuilding	control	0.0637462	0.167784	False	9	7	11	8	0.558	16.0292
ICAM2	P13598	70	35	22.604	22.233	22.368	22.289	0.371	bodybuilding	control	0.0638053	0.167784	False	9	7	11	8	0.807	22.3838
C4BPA	P04003	70	35	18.009	17.106	17.401	17.241	0.903	bodybuilding	control	0.0641889	0.167784	False	9	7	11	8	0.119	17.4618
GRN	P28799	70	35	16.663	16.402	16.665	16.679	0.276	sprint	control	0.0644485	0.167784	False	9	7	11	8	0.639	16.6151
BPIFB1	Q8TDL5	70	35	15.685	15.768	16.089	15.286	0.803	endurance	sprint	0.0645319	0.167784	False	9	7	11	8	0.787	15.7374
SUSD5	O60279	70	35	16.396	16.16	16.187	16.759	0.599	sprint	control	0.0646384	0.167784	False	9	7	11	8	0.687	16.366
CDSN	Q15517	70	35	17.086	16.808	16.932	16.853	0.278	bodybuilding	control	0.0647305	0.167784	False	9	7	11	8	0.12	16.9287
PLG	P00747	70	35	19.038	18.358	18.54	18.744	0.68	bodybuilding	control	0.0655271	0.168583	False	9	7	11	8	0.039	18.6783
SAA4	P35542	70	35	20.614	21.06	20.681	20.788	0.447	control	bodybuilding	0.0660511	0.168583	False	9	7	11	8	0.875	20.7642
NRCAM	Q92823;Q92823-2;Q92823-3;Q92823-4;Q92823-5;Q92823-6	69	35	14.791	14.214	14.63	14.592	0.577	bodybuilding	control	0.0660863	0.168583	False	9	7	11	8	0.208	14.5764
IGHV3-72 (A0A4W8ZXM2)	A0A4W8ZXM2	70	35	19.805	19.432	19.182	19.265	0.624	bodybuilding	endurance	0.0663332	0.168583	False	9	7	11	8	0.674	19.4111
PDGFRB	P09619	70	35	16.269	16.026	16.676	16.387	0.65	endurance	control	0.0674112	0.16972	False	9	7	11	8	0.85	16.3754
SERPINB12	Q96P63-2	63	35	13.706	14.138	14.322	14.665	0.96	sprint	bodybuilding	0.0674319	0.16972	False	9	7	11	8	0	14.1761
DSP	P15924	70	35	15.073	15.35	15.846	15.61	0.773	endurance	bodybuilding	0.0682679	0.169983	False	9	7	11	8	0	15.494
TBC1D30	Q9Y2I9-2;Q9Y2I9-3	52	31	13.804	12.73	13.105	13.114	1.074	bodybuilding	control	0.0684989	0.169983	False	8	5	11	7	0.794	13.2581
DDX46	Q7L014	66	35	19.714	19.46	19.544	19.534	0.255	bodybuilding	control	0.0685151	0.169983	False	9	7	11	8	0.758	19.5679
SDF4	Q9BRK5;Q9BRK5-3;Q9BRK5-4;Q9BRK5-6	70	35	17.19	16.935	16.939	17.174	0.255	bodybuilding	control	0.0697906	0.17221	False	9	7	11	8	0.722	17.0564
FETUB	Q9UGM5	70	35	18.506	18.242	18.753	18.456	0.511	endurance	control	0.0703311	0.17221	False	9	7	11	8	0.503	18.5193
CHL1 (O00533-2)	O00533-2	70	35	20.451	20.119	20.276	20.327	0.333	bodybuilding	control	0.0707248	0.17221	False	9	7	11	8	0.667	20.3011
CD6	P30203;P30203-2;P30203-3;P30203-4;P30203-5	67	35	13.594	13.253	13.142	13.422	0.452	bodybuilding	endurance	0.0707349	0.17221	False	9	7	11	8	0.522	13.3409
IGHA2 (A0A0G2JMB2)	A0A0G2JMB2	69	35	20.288	19.873	19.338	20.074	0.95	bodybuilding	endurance	0.0718343	0.174073	False	9	7	11	8	0.98	19.8648
C5	P01031	70	35	16.021	15.262	15.059	15.386	0.962	bodybuilding	endurance	0.0737664	0.177324	False	9	7	11	8	0.122	15.4217
LRG1	P02750	70	35	20.016	20.501	20.222	20.317	0.485	control	bodybuilding	0.0738843	0.177324	False	9	7	11	8	0.708	20.2465
PEAR1	Q5VY43	60	35	12.464	12.074	12.627	12.453	0.553	endurance	control	0.0741968	0.177324	False	9	7	11	8	0.229	12.4345
AFM	P43652	70	35	19.962	20.308	20.171	20.234	0.346	control	bodybuilding	0.0747779	0.177896	False	9	7	11	8	0.666	20.1593
SERPINA10	Q9UK55	70	35	17.553	17.945	17.853	17.735	0.393	control	bodybuilding	0.0755438	0.178901	False	9	7	11	8	0.63	17.7673
MADCAM1	Q13477;Q13477-2;Q13477-3	70	35	15.212	15.393	15.64	15.599	0.428	endurance	bodybuilding	0.0761612	0.179548	False	9	7	11	8	0.822	15.4713
CHN2	P52757-9	70	35	15.344	15.049	15.318	15.135	0.296	bodybuilding	control	0.0765467	0.179643	False	9	7	11	8	0.52	15.229
EIF4B	P23588;P23588-2	56	31	13.106	12.547	12.364	13.014	0.743	bodybuilding	endurance	0.0798875	0.186195	False	7	7	9	8	0.248	12.7479
LEAP2	Q969E1	70	35	14.979	15.084	15.321	15.021	0.342	endurance	bodybuilding	0.0801651	0.186195	False	9	7	11	8	0.561	15.1171
IGLV5-45	A0A087WSX0	53	33	14.989	14.277	14.44	14.114	0.875	bodybuilding	sprint	0.0804106	0.186195	False	9	7	10	7	0.688	14.4672
IGHV3-49	A0A0A0MS15	70	35	18.181	17.645	17.415	17.999	0.767	bodybuilding	endurance	0.0817086	0.1883	False	9	7	11	8	0.597	17.7916
ICOSLG	O75144;O75144-2	70	35	21.409	21.171	21.211	21.366	0.238	bodybuilding	control	0.0820424	0.1883	False	9	7	11	8	0.571	21.2895
JCHAIN	P01591	70	35	19.915	19.486	19.365	19.736	0.55	bodybuilding	endurance	0.0825382	0.188607	False	9	7	11	8	0.8	19.6155
HBB	P68871	70	35	20.03	20.099	19.717	20.399	0.682	sprint	endurance	0.0846074	0.191575	False	9	7	11	8	0.507	20.0298
CFP	P27918	70	35	21.994	22.004	21.704	21.751	0.3	control	endurance	0.0848913	0.191575	False	9	7	11	8	0.502	21.8494
TNXB (A0A3B3ISX9)	A0A3B3ISX9	70	35	13.631	13.328	13.592	14.062	0.734	sprint	control	0.0849893	0.191575	False	9	7	11	8	0.6	13.6568
HNRNPC	P07910;P07910-2	68	35	13.957	13.965	13.538	14.049	0.512	sprint	endurance	0.0853079	0.191575	False	9	7	11	8	0.367	13.8446
TGOLN2	O43493;O43493-3;O43493-5;O43493-7	70	35	18.185	17.941	17.899	18.239	0.34	sprint	endurance	0.0862224	0.192193	False	9	7	11	8	0.705	18.0584
TXN	P10599	70	35	19.408	19.296	19.139	19.634	0.496	sprint	endurance	0.0863207	0.192193	False	9	7	11	8	0.568	19.3525
CALD1	Q05682-4;Q05682-5	70	35	17.512	17.279	17.193	17.675	0.482	sprint	endurance	0.0872826	0.193046	False	9	7	11	8	0.569	17.4024
LMAN2	Q12907	70	35	16.898	16.762	17.216	17.076	0.454	endurance	control	0.087445	0.193046	False	9	7	11	8	0.668	17.0114
DEFA5	Q01523	70	35	14.008	14.247	14.516	14.515	0.509	endurance	bodybuilding	0.0879225	0.193281	False	9	7	11	8	0.822	14.3312
MANSC1	Q9H8J5	70	35	18.357	18.038	18.283	18.406	0.368	sprint	control	0.0897488	0.196467	False	9	7	11	8	0.767	18.2813
ABI3BP (Q7Z7G0)	Q7Z7G0	70	35	18.349	18.324	18.311	18.562	0.25	sprint	endurance	0.0905851	0.197468	False	9	7	11	8	0.533	18.3807
TNFRSF14	Q92956	70	35	15.206	15.335	15.218	15.578	0.372	sprint	bodybuilding	0.0918292	0.199346	False	9	7	11	8	0.346	15.3206
HPR	P00739	70	35	18.699	19.169	19.137	18.84	0.47	control	bodybuilding	0.0956198	0.206713	False	9	7	11	8	0.758	18.9629
GOLM2	Q6P4E1;Q6P4E1-2;Q6P4E1-5	70	35	18.983	18.767	18.985	18.981	0.218	endurance	control	0.096665	0.207772	False	9	7	11	8	0.543	18.9403
IL1R1	P14778	70	35	15.668	15.374	15.499	15.432	0.295	bodybuilding	control	0.0971466	0.207772	False	9	7	11	8	0.612	15.5023
KNG1 (P01042-3)	P01042-3	67	35	13.406	13.579	13.594	12.943	0.651	endurance	sprint	0.0973058	0.207772	False	9	7	11	8	0.158	13.3975
TNIP1	Q15025;Q15025-2;Q15025-3;Q15025-4;Q15025-5;Q15025-6;Q15025-7;Q15025-8	69	35	16.875	16.761	17.31	16.968	0.549	endurance	control	0.0981474	0.207898	False	9	7	11	8	0.643	17.0121
IGLV2-11	P01706	70	35	16.185	15.936	15.776	16.125	0.409	bodybuilding	endurance	0.0981631	0.207898	False	9	7	11	8	0.58	15.9929
STX7	O15400;O15400-2	49	30	11.804	11.223	11.366	11.686	0.581	bodybuilding	control	0.100061	0.210715	False	7	6	9	8	0	11.5382
HEG1 (Q9ULI3)	Q9ULI3	70	35	19.777	19.479	19.653	19.8	0.321	sprint	control	0.100302	0.210715	False	9	7	11	8	0.772	19.6838
BOC	Q9BWV1;Q9BWV1-3	70	35	17.024	16.715	16.916	16.975	0.309	bodybuilding	control	0.10101	0.210967	False	9	7	11	8	0.751	16.9173
AZGP1	P25311	70	35	20.138	20.476	20.235	20.323	0.338	control	bodybuilding	0.101232	0.210967	False	9	7	11	8	0.771	20.2784
GOLM1	Q8NBJ4;Q8NBJ4-2	70	35	19.309	18.782	19.225	19.428	0.647	sprint	control	0.103256	0.214327	False	9	7	11	8	0.899	19.2045
PRG4 (Q92954-4)	Q92954-4	70	35	21.839	21.667	21.868	21.568	0.3	endurance	sprint	0.104261	0.215556	False	9	7	11	8	0.578	21.7517
INAFM2	P0DMQ5	70	35	18.367	18.279	17.946	18.417	0.471	sprint	endurance	0.106188	0.218226	False	9	7	11	8	0.601	18.2287
CEACAM6	P40199	70	35	17.469	17.097	17.378	17.088	0.381	bodybuilding	sprint	0.107211	0.218226	False	9	7	11	8	0.734	17.279
RTN4	Q9NQC3;Q9NQC3-2;Q9NQC3-5	70	35	17.661	17.532	17.427	18.075	0.647	sprint	endurance	0.107388	0.218226	False	9	7	11	8	0.505	17.6562
CEACAM5 (M0QX98)	M0QX98	70	35	15.651	15.337	15.464	15.456	0.314	bodybuilding	control	0.108219	0.218226	False	9	7	11	8	0.712	15.4846
ERVMER34-1	Q9H9K5	70	35	16.272	15.98	16.141	16.189	0.292	bodybuilding	control	0.108234	0.218226	False	9	7	11	8	0.678	16.1537
CTRB2	Q6GPI1	66	35	14.492	14.711	14.471	13.706	1.005	control	sprint	0.108371	0.218226	False	9	7	11	8	0.749	14.346
SAMD9	Q5K651	60	34	18.204	17.739	18.738	18.311	0.999	endurance	control	0.108485	0.218226	False	9	6	11	8	0.596	18.3298
SLC26A6	Q9BXS9;Q9BXS9-2;Q9BXS9-3;Q9BXS9-4;Q9BXS9-5;Q9BXS9-7	70	35	17.223	16.958	17.221	17.134	0.264	bodybuilding	control	0.108909	0.218237	False	9	7	11	8	0.532	17.149
CXCL2	P19875	53	30	15.116	15.341	14.215	14.496	1.126	control	endurance	0.109797	0.218467	False	8	6	10	6	0.898	14.7355
IGHV3-35	A0A0C4DH35	70	35	17.164	16.851	16.412	16.653	0.753	bodybuilding	endurance	0.110126	0.218467	False	9	7	11	8	0.585	16.7483
PRG2	P13727;P13727-2	70	35	14.456	14.72	14.62	14.828	0.372	sprint	bodybuilding	0.110303	0.218467	False	9	7	11	8	0.635	14.6454
CFHR4	Q92496;Q92496-2	70	35	18.221	18.748	18.113	18.334	0.635	control	endurance	0.110876	0.218467	False	9	7	11	8	0.817	18.3182
PRR4 (Q16378)	Q16378	69	35	17.265	17.467	17.744	17.554	0.479	endurance	bodybuilding	0.11112	0.218467	False	9	7	11	8	0.818	17.5254
ORM2	P19652	70	35	28.222	27.97	28.127	28.083	0.251	bodybuilding	control	0.113105	0.221533	False	9	7	11	8	0.579	28.1097
IGLV2-18	A0A075B6J9	70	35	15.433	14.993	14.988	15.191	0.445	bodybuilding	endurance	0.113924	0.222301	False	9	7	11	8	0.693	15.1499
SERPINC1	P01008	70	35	24.369	24.425	24.539	24.318	0.221	endurance	sprint	0.116083	0.22529	False	9	7	11	8	0.698	24.422
APOE	P02649	70	35	18.258	17.946	17.741	18.006	0.517	bodybuilding	endurance	0.116321	0.22529	False	9	7	11	8	0.602	17.9757
IL7R	P16871;P16871-2	70	35	15.691	15.43	16.013	15.716	0.582	endurance	control	0.118145	0.227012	False	9	7	11	8	0.72	15.7458
SIRPA	P78324	70	35	18.148	17.891	18.119	17.912	0.256	bodybuilding	control	0.118366	0.227012	False	9	7	11	8	0.574	18.0336
APOC1	P02654	70	35	26.112	25.974	26.511	26.34	0.537	endurance	control	0.118679	0.227012	False	9	7	11	8	0.778	26.2622
CORO1C	Q9ULV4;Q9ULV4-2;Q9ULV4-3	57	32	13.309	13.039	12.833	13.428	0.595	sprint	endurance	0.118953	0.227012	False	8	7	9	8	0.123	13.145
MENT	Q9BUN1	70	35	18.536	18.09	18.871	18.353	0.781	endurance	control	0.120215	0.228584	False	9	7	11	8	0.857	18.5106
CLEC3B	P05452	70	35	18.687	18.799	18.387	18.468	0.412	control	endurance	0.120685	0.228644	False	9	7	11	8	0.559	18.5652
SPINK1	P00995	70	35	16.988	16.664	17.289	17.032	0.625	endurance	control	0.121934	0.229544	False	9	7	11	8	0.5	17.0276
CCL5	P13501	69	35	16.45	15.915	15.71	16.274	0.741	bodybuilding	endurance	0.122041	0.229544	False	9	7	11	8	0.618	16.0647
DPEP2	Q9H4A9	70	35	16.421	16.453	16.583	16.686	0.265	sprint	bodybuilding	0.122564	0.229698	False	9	7	11	8	0.734	16.5387
PDE2A	O00408;O00408-2;O00408-3;O00408-4	66	35	13.702	13.725	14.126	13.949	0.424	endurance	bodybuilding	0.124824	0.232426	False	9	7	11	8	0.207	13.8916
CD96	P40200;P40200-2	70	35	14.607	14.505	14.386	14.612	0.226	sprint	endurance	0.124912	0.232426	False	9	7	11	8	0.571	14.5184
APOA1	P02647	70	35	25.149	24.778	25.114	25.217	0.439	sprint	control	0.126021	0.232979	False	9	7	11	8	0.541	25.079
UGGT1	Q9NYU2;Q9NYU2-2	70	35	15.919	15.664	16.298	16.097	0.634	endurance	control	0.126351	0.232979	False	9	7	11	8	0.72	16.0278
STK17A	Q9UEE5	70	35	15.562	15.203	15.343	15.886	0.683	sprint	control	0.127597	0.232979	False	9	7	11	8	0.545	15.4954
FCGR3A	P08637	70	35	22.922	22.595	22.668	22.621	0.327	bodybuilding	control	0.127609	0.232979	False	9	7	11	8	0.839	22.7082
TNFRSF21	O75509	70	35	17.481	17.246	17.403	17.488	0.242	sprint	control	0.127866	0.232979	False	9	7	11	8	0.702	17.4113
CAMP	P49913	70	35	17.424	17.62	17.648	17.696	0.272	sprint	bodybuilding	0.127893	0.232979	False	9	7	11	8	0.817	17.5959
WIPF1 (C9JTB9)	C9JTB9	67	35	18.619	18.692	18.33	18.426	0.362	control	endurance	0.130732	0.237126	False	9	7	11	8	0.609	18.494
SSB	P05455	55	33	15.359	14.634	14.985	14.917	0.725	bodybuilding	control	0.131649	0.237126	False	8	7	10	8	0.895	14.9798
SPINK5	Q9NQ38-3	70	35	18.515	18.199	18.244	18.378	0.316	bodybuilding	control	0.131653	0.237126	False	9	7	11	8	0.681	18.3352
CCL18	P55774	70	35	17.112	16.758	17.108	16.578	0.534	bodybuilding	sprint	0.13199	0.237126	False	9	7	11	8	0.875	16.9178
SUMO2	P55854;P55854-2;P61956;P61956-2;Q6EEV6	70	35	15.081	15.098	14.757	15.162	0.405	sprint	endurance	0.133026	0.237764	False	9	7	11	8	0.544	15.0008
EMCN	Q9ULC0-3	70	35	16.813	16.41	16.625	16.779	0.402	bodybuilding	control	0.133458	0.237764	False	9	7	11	8	0.822	16.6655
CD46	P15529-8;P15529-9	70	35	16.91	16.669	16.806	16.705	0.241	bodybuilding	control	0.133714	0.237764	False	9	7	11	8	0.638	16.7822
TMA7	Q9Y2S6	70	35	15.166	15.099	14.922	15.245	0.323	sprint	endurance	0.135129	0.238701	False	9	7	11	8	0.577	15.0939
RNASE2	P10153	70	35	18.35	18.743	18.458	18.553	0.393	control	bodybuilding	0.135157	0.238701	False	9	7	11	8	0.871	18.5089
APOA2 (P02652)	P02652	70	35	25.295	24.915	25.417	25.24	0.502	endurance	control	0.137894	0.241805	False	9	7	11	8	0.742	25.2448
MBL2	P11226	69	35	15.271	15.229	14.984	14.654	0.617	bodybuilding	sprint	0.138182	0.241805	False	9	7	11	8	0.715	15.0317
IGHV3-72 (A0A0B4J1Y9)	A0A0B4J1Y9	70	35	16.061	15.591	15.464	15.72	0.596	bodybuilding	endurance	0.138558	0.241805	False	9	7	11	8	0.601	15.7015
CD33	P20138;P20138-2	68	35	13.871	13.262	13.508	13.622	0.609	bodybuilding	control	0.139337	0.241805	False	9	7	11	8	0.841	13.5786
LPA	P08519	70	35	19.814	19.307	19.759	19.46	0.507	bodybuilding	control	0.139969	0.241805	False	9	7	11	8	0.639	19.6144
CSF1	P09603	70	35	18.474	18.24	18.329	18.422	0.235	bodybuilding	control	0.140027	0.241805	False	9	7	11	8	0.621	18.3697
IGKV2D-29	A0A075B6S2	61	35	14.144	13.578	13.407	14.16	0.753	sprint	endurance	0.140163	0.241805	False	9	7	11	8	0.511	13.7947
OAF	Q86UD1	70	35	16.131	16.055	16.329	16.138	0.274	endurance	control	0.144487	0.248441	False	9	7	11	8	0.758	16.1797
CD59	P13987;P13987-2	70	35	18.181	17.931	18.024	18.209	0.278	sprint	control	0.146037	0.250281	False	9	7	11	8	0.617	18.088
CSPG5	O95196;O95196-2	70	35	15.302	14.986	15.176	15.35	0.364	sprint	control	0.147939	0.252709	False	9	7	11	8	0.505	15.2103
PECAM1	P16284;P16284-3	70	35	17.727	17.473	17.814	17.568	0.341	endurance	control	0.149177	0.25399	False	9	7	11	8	0.855	17.6674
PDGFA	P04085;P04085-2	70	35	15.036	14.794	15	15.055	0.261	sprint	control	0.150843	0.25529	False	9	7	11	8	0.345	14.9806
CAPZB	P47756-2	49	27	12.829	12.99	12.818	13.25	0.432	sprint	endurance	0.15092	0.25529	False	5	6	8	8	0	12.9878
PDCD1LG2	Q9BQ51	70	35	17.797	17.554	17.618	17.641	0.243	bodybuilding	control	0.15197	0.256235	False	9	7	11	8	0.739	17.6562
PTPRM	P28827;P28827-2	70	35	17.963	17.835	18.168	17.883	0.333	endurance	control	0.152563	0.256404	False	9	7	11	8	0.736	17.9836
IGHV3-33	P01772	70	35	19.189	19.038	18.872	19.004	0.317	bodybuilding	endurance	0.155921	0.259764	False	9	7	11	8	0.67	19.0171
NPC1	O15118	58	33	13.715	13.366	13.618	13.584	0.349	bodybuilding	control	0.156498	0.259764	False	8	7	10	8	0.576	13.585
BASP1	P80723	70	35	19.017	18.751	18.822	18.986	0.265	bodybuilding	control	0.15682	0.259764	False	9	7	11	8	0.746	18.8954
LTBP1	Q14766	70	35	17.158	16.875	16.915	17.198	0.323	sprint	control	0.156875	0.259764	False	9	7	11	8	0.585	17.034
MANF	P55145	70	35	17.024	17.032	16.712	17.101	0.388	sprint	endurance	0.157055	0.259764	False	9	7	11	8	0.566	16.9453
FBXL6	Q8N531-2	70	35	16.287	15.693	15.716	16.194	0.594	bodybuilding	control	0.15825	0.260913	False	9	7	11	8	0.521	15.9674
APOD	P05090	70	35	26.173	25.846	26.361	26.202	0.515	endurance	control	0.160436	0.263013	False	9	7	11	8	0.787	26.173
ART3	Q13508	69	35	15.722	15.785	15.56	16.086	0.526	sprint	endurance	0.160534	0.263013	False	9	7	11	8	0.734	15.7698
HEPACAM2	A8MVW5;A8MVW5-2;A8MVW5-3	70	35	16.21	15.888	16.009	15.909	0.322	bodybuilding	control	0.161879	0.264386	False	9	7	11	8	0.87	16.0137
IGLV2-23	P01705	63	32	15.518	15.664	14.936	15.447	0.728	control	endurance	0.163052	0.265469	False	9	7	10	6	0.948	15.3613
PMS1	P54277;P54277-3	61	34	14.254	14.121	13.763	14.885	1.122	sprint	endurance	0.165986	0.269405	False	9	7	10	8	0.59	14.2519
GALNT5	Q7Z7M9	70	35	14.458	14.139	14.088	14.382	0.37	bodybuilding	endurance	0.16736	0.270123	False	9	7	11	8	0.519	14.2604
A0A0J9YY99	A0A0J9YY99	63	34	14.426	13.598	13.339	13.953	1.087	bodybuilding	endurance	0.167466	0.270123	False	9	7	11	7	0.725	13.7994
RIDA	P52758	70	35	15.478	15.899	15.202	15.644	0.697	control	endurance	0.168844	0.271506	False	9	7	11	8	0.817	15.5132
SERPINA3	P01011	70	35	22.967	22.845	22.969	22.812	0.157	endurance	sprint	0.170351	0.273086	False	9	7	11	8	0.701	22.9077
CD300A	Q9UGN4	70	35	14.428	14.37	14.172	14.46	0.287	sprint	endurance	0.17174	0.273643	False	9	7	11	8	0.435	14.3433
IGHV1-18	A0A0C4DH31	66	35	15.397	14.97	14.777	15.15	0.62	bodybuilding	endurance	0.171749	0.273643	False	9	7	11	8	0.777	15.049
FURIN	P09958	59	34	13.265	13.702	12.92	13.16	0.782	control	endurance	0.1745	0.277179	False	9	7	11	7	0.531	13.2422
PRG4 (Q92954-6)	Q92954-6	70	35	22.461	22.343	22.491	22.227	0.264	endurance	sprint	0.178534	0.282724	False	9	7	11	8	0.822	22.3935
PPT2	Q9UMR5-2	70	35	15.605	15.861	15.548	15.79	0.313	control	endurance	0.179852	0.283948	False	9	7	11	8	0.551	15.6807
SELPLG	Q14242;Q14242-2	70	35	16.252	15.961	16.042	16.192	0.291	bodybuilding	control	0.181741	0.286063	False	9	7	11	8	0.751	16.1141
CCL16	O15467	70	35	18.538	18.36	18.72	18.966	0.607	sprint	control	0.182844	0.286644	False	9	7	11	8	0.825	18.6574
CFHR5	Q9BXR6	69	35	16.906	17.309	16.107	16.602	1.203	control	endurance	0.183759	0.286644	False	9	7	11	8	0.816	16.6739
CXCL3	P19876	70	35	14.258	14.069	13.465	14.072	0.793	bodybuilding	endurance	0.18376	0.286644	False	9	7	11	8	0.776	13.9284
IL1RAP	Q9NPH3-5	70	35	20.386	20.139	20.356	20.09	0.296	bodybuilding	sprint	0.187699	0.291914	False	9	7	11	8	0.818	20.2594
CD48	P09326	70	35	17.568	17.29	17.393	17.485	0.278	bodybuilding	control	0.190448	0.295307	False	9	7	11	8	0.625	17.4381
ARMH4	Q86TY3;Q86TY3-2	70	35	15.202	14.738	14.974	14.926	0.464	bodybuilding	control	0.193346	0.298912	False	9	7	11	8	0.781	14.9744
IL13RA1	P78552	70	35	17.698	17.555	17.528	17.638	0.17	bodybuilding	endurance	0.194077	0.299154	False	9	7	11	8	0.567	17.6021
CFL1	P23528	69	35	14.744	14.845	14.464	14.831	0.381	control	endurance	0.195369	0.300257	False	9	7	11	8	0.267	14.6954
VNN1	O95497	70	35	15.547	16.033	15.889	15.924	0.486	control	bodybuilding	0.196671	0.30137	False	9	7	11	8	0.925	15.8376
BLVRA	P53004	69	35	15.796	15.715	15.71	15.566	0.23	bodybuilding	sprint	0.200125	0.305762	False	9	7	11	8	0.628	15.702
SNAPC2	M0QXY9	70	35	15.98	15.646	16.124	15.974	0.478	endurance	control	0.201189	0.30581	False	9	7	11	8	0.614	15.9572
GPT2	Q8TD30	70	35	16.785	16.551	16.577	16.866	0.315	sprint	control	0.20133	0.30581	False	9	7	11	8	0.649	16.6916
NRGN	Q92686	70	35	16.62	16.945	16.441	16.951	0.51	sprint	endurance	0.204835	0.31023	False	9	7	11	8	0.551	16.7043
ARHGAP6	O43182;O43182-4	50	28	14.613	13.786	13.808	14.341	0.827	bodybuilding	control	0.207065	0.312698	False	5	7	8	8	0.738	14.1242
MUSTN1	Q8IVN3	51	31	12.049	11.952	11.946	11.609	0.44	bodybuilding	sprint	0.208107	0.3127	False	9	6	9	7	0.367	11.9019
GP2	P55259	70	35	18.085	18.056	18.353	17.976	0.378	endurance	sprint	0.208267	0.3127	False	9	7	11	8	0.814	18.1386
SELP	P16109	70	35	17.418	17.577	17.586	17.706	0.288	sprint	bodybuilding	0.2096	0.313797	False	9	7	11	8	0.797	17.5686
SOD3	P08294	67	35	13.722	13.576	14.076	14.395	0.82	sprint	control	0.210324	0.313979	False	9	7	11	8	0.643	13.9585
MAN1A1	P33908	51	31	13.874	14.619	13.728	13.731	0.891	control	endurance	0.213008	0.317077	False	8	7	10	6	0.115	13.9782
SH3BGRL3	Q9H299	67	35	14.909	15.242	14.89	15.082	0.352	control	endurance	0.215338	0.319427	False	9	7	11	8	0.363	15.0087
NCR3LG1	Q68D85	69	35	13.626	13.225	13.477	13.641	0.416	sprint	control	0.215812	0.319427	False	9	7	11	8	0.501	13.5065
RNASE3	P12724	69	35	13.455	13.794	13.434	13.594	0.36	control	endurance	0.219755	0.323592	False	9	7	11	8	0.521	13.5497
C1RL	Q9NZP8	70	35	19.803	19.795	19.816	19.668	0.148	endurance	sprint	0.219872	0.323592	False	9	7	11	8	0.542	19.7747
PTPRB	P23467-3	70	35	17.611	17.396	17.719	17.482	0.323	endurance	control	0.22049	0.323592	False	9	7	11	8	0.818	17.5726
CD109	Q6YHK3;Q6YHK3-4	70	35	16.945	16.877	16.689	16.835	0.256	bodybuilding	endurance	0.222379	0.325448	False	9	7	11	8	0.904	16.8258
LGALS3BP	Q08380	70	35	16.451	16.116	16.604	16.377	0.488	endurance	control	0.224065	0.326997	False	9	7	11	8	0.666	16.4149
IGHD	P01880;P01880-2	60	31	15.538	16.507	15.001	14.514	1.993	control	sprint	0.226572	0.328169	False	9	6	9	7	0.557	15.358
COLEC10	Q9Y6Z7	70	35	16.086	15.895	16.168	16.046	0.273	endurance	control	0.226646	0.328169	False	9	7	11	8	0.611	16.0645
LCOR	A0A6Q8PFQ9	55	31	14.081	13.674	14.403	13.764	0.729	endurance	control	0.226758	0.328169	False	9	6	8	8	0.694	14.0156
ALPL	P05186;P05186-2;P05186-3	69	35	13.668	13.973	13.567	13.971	0.406	control	endurance	0.228926	0.329693	False	9	7	11	8	0.648	13.7679
ADGRG6	Q86SQ4;Q86SQ4-2;Q86SQ4-3;Q86SQ4-4	70	35	19.195	19.058	19.263	19.221	0.205	endurance	control	0.229076	0.329693	False	9	7	11	8	0.601	19.1947
HNRNPK	P61978;P61978-2;P61978-3	68	35	15.916	15.213	15.208	15.663	0.708	bodybuilding	endurance	0.236243	0.339071	False	9	7	11	8	0.613	15.4828
CD200R1	Q8TD46;Q8TD46-4	70	35	16.779	16.603	16.574	16.548	0.231	bodybuilding	sprint	0.238737	0.341373	False	9	7	11	8	0.718	16.6268
CYTL1	Q9NRR1	68	35	12.672	12.756	12.843	13.008	0.335	sprint	bodybuilding	0.239158	0.341373	False	9	7	11	8	0.625	12.816
PI16	Q6UXB8	70	35	19.538	19.359	19.415	19.741	0.382	sprint	control	0.241189	0.343332	False	9	7	11	8	0.783	19.51
SAA1	P0DJI8	68	34	14.036	14.71	13.866	13.912	0.844	control	endurance	0.243426	0.345572	False	8	7	11	8	0.788	14.0904
CCL15	Q16663	70	35	16.034	15.776	15.944	16.093	0.317	sprint	control	0.246795	0.348944	False	9	7	11	8	0.625	15.9675
IL2RG	P31785	62	35	12.065	12.229	12.426	12.459	0.395	sprint	bodybuilding	0.247141	0.348944	False	9	7	11	8	0.182	12.3027
TGFBI	Q15582	70	35	18.763	18.997	18.784	18.843	0.234	control	bodybuilding	0.25037	0.352372	False	9	7	11	8	0	18.8347
APOH	P02749	70	35	26.552	26.486	26.46	26.302	0.25	bodybuilding	sprint	0.250921	0.352372	False	9	7	11	8	0.646	26.4527
VCAM1	P19320;P19320-3	70	35	16.99	17.161	17.069	17.065	0.171	control	bodybuilding	0.254093	0.355867	False	9	7	11	8	0.75	17.0664
COL3A1	P02461	70	35	16.665	16.494	16.379	16.61	0.285	bodybuilding	endurance	0.255266	0.356502	False	9	7	11	8	0.361	16.5282
SERPINA1	P01009	70	35	25.73	25.635	25.721	25.781	0.145	sprint	control	0.255915	0.356502	False	9	7	11	8	0.089	25.7198
CARD9	Q9H257;Q9H257-2;Q9H257-3	70	35	15.621	15.421	15.192	16.011	0.819	sprint	endurance	0.258596	0.359276	False	9	7	11	8	0.88	15.5354
ECM1	Q16610;Q16610-4	70	35	18.45	18.643	18.327	18.787	0.459	sprint	endurance	0.259939	0.360181	False	9	7	11	8	0.726	18.5269
MUC1	P15941;P15941-11;P15941-13;P15941-17;P15941-2;P15941-3;P15941-4;P15941-7;P15941-8	70	35	17.101	16.902	17.1	16.847	0.254	bodybuilding	sprint	0.260756	0.360355	False	9	7	11	8	0.755	17.0028
SCGB3A1	Q96QR1	70	35	16.413	16.666	16.599	16.3	0.366	control	sprint	0.262147	0.361107	False	9	7	11	8	0.69	16.4964
SLC38A10	Q9HBR0	70	35	15.94	15.708	15.773	16.37	0.662	sprint	control	0.262686	0.361107	False	9	7	11	8	0.933	15.9393
ARSB	P15848;P15848-2	56	34	19.051	18.844	19.301	19.414	0.569	sprint	control	0.263954	0.361201	False	8	7	11	8	0.803	19.1682
HAVCR2	Q8TDQ0;Q8TDQ0-2	70	35	14.627	14.861	14.711	14.867	0.241	sprint	bodybuilding	0.264141	0.361201	False	9	7	11	8	0.588	14.7549
PPBP	P02775	70	35	23.788	23.392	23.318	23.893	0.575	sprint	endurance	0.265774	0.36124	False	9	7	11	8	0.617	23.5849
NPC2	P61916	70	35	18.887	18.699	18.758	18.913	0.215	sprint	control	0.265901	0.36124	False	9	7	11	8	0.716	18.8147
VSIG10	Q8N0Z9;Q8N0Z9-2	70	35	13.808	13.669	14.197	14.129	0.528	endurance	control	0.26625	0.36124	False	9	7	11	8	0.733	13.9758
C8B	P07358	60	34	13.899	13.459	13.428	13.28	0.62	bodybuilding	sprint	0.267808	0.36241	False	9	7	10	8	0	13.5277
LILRA3	Q8N6C8;Q8N6C8-3	70	35	17.131	17.466	17.357	17.545	0.414	sprint	bodybuilding	0.26872	0.362703	False	9	7	11	8	0.854	17.3635
BST1	Q10588	70	35	19.516	19.562	19.46	19.274	0.288	control	sprint	0.273741	0.367789	False	9	7	11	8	0.858	19.4523
SELL	P14151;P14151-2	70	35	24.944	24.743	24.864	24.835	0.201	bodybuilding	control	0.2755	0.367789	False	9	7	11	8	0.744	24.8537
B3GNT2	Q9NY97;Q9NY97-2	70	35	15.82	15.646	15.808	15.769	0.173	bodybuilding	control	0.275985	0.367789	False	9	7	11	8	0.562	15.7699
CREG1	O75629	66	35	12.638	12.745	12.924	12.62	0.304	endurance	sprint	0.276444	0.367789	False	9	7	11	8	0.015	12.7475
FCGR3B	O75015	70	35	18.257	17.88	18.294	18.146	0.414	endurance	control	0.277066	0.367789	False	9	7	11	8	0.899	18.1679
IGHG4	P01861	69	35	18.018	17.346	17.411	17.346	0.673	bodybuilding	control	0.277103	0.367789	False	9	7	11	8	0.581	17.542
SHISA5	Q8N114;Q8N114-2	70	35	17.492	17.563	17.577	17.673	0.182	sprint	bodybuilding	0.27743	0.367789	False	9	7	11	8	0.729	17.5743
AHSG	P02765	70	35	22.297	22.357	22.337	22.416	0.12	sprint	bodybuilding	0.280888	0.371428	False	9	7	11	8	0.692	22.3488
ITGA7	Q13683;Q13683-10;Q13683-13;Q13683-3;Q13683-7;Q13683-9	70	35	18.139	17.944	18.067	18.17	0.226	sprint	control	0.284485	0.375232	False	9	7	11	8	0.548	18.0844
WFDC2	Q14508;Q14508-2;Q14508-3	70	35	14.725	14.88	14.905	14.903	0.181	endurance	bodybuilding	0.286579	0.375481	False	9	7	11	8	0.649	14.8532
LY96	Q9Y6Y9	70	35	12.872	12.77	12.651	12.95	0.298	sprint	endurance	0.287625	0.375481	False	9	7	11	8	0.371	12.8
CSF1R	P07333	70	35	19.311	19.163	19.306	19.339	0.177	sprint	control	0.28956	0.375481	False	9	7	11	8	0.561	19.2864
TIMM44	O43615	66	35	16.891	16.931	17.033	16.868	0.165	endurance	sprint	0.28973	0.375481	False	9	7	11	8	0.114	16.9408
CYBC1	J3KS78;J3KSB6	68	35	14.999	14.667	14.961	14.954	0.331	bodybuilding	control	0.289792	0.375481	False	9	7	11	8	0	14.9128
SRGN	P10124	70	35	20.197	19.724	19.699	20.417	0.718	sprint	endurance	0.290279	0.375481	False	9	7	11	8	0.582	19.9962
CLN5	O75503	54	33	11.926	11.843	12.268	12.198	0.425	endurance	control	0.290478	0.375481	False	8	7	10	8	0.511	12.0886
GFRA2	O00451;O00451-3	70	35	16.294	16.111	16.13	16.283	0.183	bodybuilding	control	0.290635	0.375481	False	9	7	11	8	0.664	16.2033
DBI	P07108;P07108-2;P07108-3;P07108-4;P07108-5	52	31	13.863	13.993	13.567	13.81	0.426	control	endurance	0.29116	0.375481	False	8	5	10	8	0.758	13.7754
PTGDS	P41222	70	35	20.619	20.5	20.45	20.808	0.358	sprint	endurance	0.295088	0.379607	False	9	7	11	8	0.639	20.5854
CHGB	P05060	70	35	17.555	17.364	17.466	17.615	0.251	sprint	control	0.297518	0.380387	False	9	7	11	8	0.625	17.5024
ROBO4	Q8WZ75;Q8WZ75-2	69	35	13.92	13.765	13.971	13.559	0.412	endurance	sprint	0.29836	0.380387	False	9	7	11	8	0.667	13.8209
NCAM1 (P13591)	P13591	70	35	19.218	19.244	19.143	19.073	0.171	control	sprint	0.29852	0.380387	False	9	7	11	8	0.534	19.1665
TTR	P02766	70	35	28.449	28.382	28.386	28.295	0.154	bodybuilding	sprint	0.298799	0.380387	False	9	7	11	8	0.712	28.3807
FGFR4	P22455;P22455-2	70	35	14.594	14.695	14.327	14.617	0.368	control	endurance	0.29977	0.380387	False	9	7	11	8	0.54	14.5357
CEACAM5 (P06731;P06731-2)	P06731;P06731-2	62	32	14.06	13.529	13.994	13.898	0.531	bodybuilding	control	0.300505	0.380387	False	9	4	11	8	0.668	13.9298
PDE4DIP	Q5VU43;Q5VU43-4	70	35	17.747	17.972	17.978	17.888	0.231	endurance	bodybuilding	0.300805	0.380387	False	9	7	11	8	0.676	17.8969
HLA-A	P04439	69	35	13.576	13.891	13.737	13.585	0.315	control	bodybuilding	0.301935	0.380892	False	9	7	11	8	0.532	13.6911
CDHR5	Q9HBB8;Q9HBB8-2;Q9HBB8-4	70	35	15.074	15.112	15.189	15.274	0.2	sprint	bodybuilding	0.304474	0.383166	False	9	7	11	8	0.659	15.1633
CAVIN2	O95810	70	35	17.54	17.497	17.429	17.849	0.42	sprint	endurance	0.308597	0.386959	False	9	7	11	8	0.53	17.5674
TREML2	Q5T2D2	70	35	17.614	17.514	17.42	17.631	0.21	sprint	endurance	0.308973	0.386959	False	9	7	11	8	0.77	17.5368
INSL3	P51460	70	35	16.867	17.14	16.846	17.168	0.322	sprint	endurance	0.310872	0.388403	False	9	7	11	8	0.903	16.984
FAM3C	Q92520	70	35	13.245	13.309	13.249	13.472	0.227	sprint	bodybuilding	0.312315	0.389272	False	9	7	11	8	0.507	13.3109
LOXL1	Q08397	70	35	15.203	15.048	15.205	15.286	0.237	sprint	control	0.315043	0.391573	False	9	7	11	8	0.506	15.1915
FAS	P25445;P25445-6	70	35	16.356	16.211	16.193	16.218	0.163	bodybuilding	endurance	0.315663	0.391573	False	9	7	11	8	0.732	16.2442
PIK3IP1	Q96FE7;Q96FE7-2;Q96FE7-4	70	35	18.652	18.633	18.673	18.818	0.185	sprint	control	0.318705	0.394407	False	9	7	11	8	0.702	18.6926
KNG1 (P01042)	P01042	70	35	23.166	23.213	23.228	23.066	0.162	endurance	sprint	0.323866	0.399844	False	9	7	11	8	0.509	23.172
SELE	P16581	70	35	14.507	14.524	14.289	14.504	0.235	control	endurance	0.327084	0.402862	False	9	7	11	8	0.618	14.4409
CSF2RA	P15509;P15509-2;P15509-3;P15509-5;P15509-7	70	35	15.374	15.263	15.176	15.196	0.197	bodybuilding	endurance	0.327986	0.40302	False	9	7	11	8	0.712	15.2487
REG1B	P48304	68	35	13.433	13.599	13.906	13.677	0.474	endurance	bodybuilding	0.332351	0.407424	False	9	7	11	8	0.869	13.6753
KLK1	P06870	51	31	14.455	13.906	14.997	13.595	1.402	endurance	sprint	0.34101	0.416694	False	9	5	10	7	0.905	14.3469
LYZ	P61626	70	35	16.899	17.135	16.999	17.014	0.236	control	bodybuilding	0.341513	0.416694	False	9	7	11	8	0.129	17.0037
COL4A2	P08572	70	35	18.197	18.022	18.232	18.133	0.21	endurance	control	0.343831	0.417591	False	9	7	11	8	0.76	18.1584
PRB1	P04280	69	35	13.963	13.946	13.81	13.481	0.481	bodybuilding	sprint	0.344238	0.417591	False	9	7	11	8	0.811	13.8011
PROCR	Q9UNN8	70	35	18.217	18.148	18.197	18.413	0.265	sprint	control	0.344653	0.417591	False	9	7	11	8	0.803	18.2416
APOC4	P55056	70	35	18.318	18.622	18.582	18.488	0.303	control	bodybuilding	0.350411	0.423583	False	9	7	11	8	0.854	18.5005
PTPN12	Q05209;Q05209-2;Q05209-3	49	28	12.938	12.49	12.41	12.892	0.527	bodybuilding	endurance	0.351725	0.424186	False	6	5	9	8	0.552	12.689
SLC39A6	Q13433	70	35	14.176	14.092	14.027	14.179	0.152	sprint	endurance	0.356599	0.429072	False	9	7	11	8	0.559	14.1129
VSTM1	Q6UX27;Q6UX27-2	69	35	13.976	13.863	13.981	13.64	0.341	endurance	sprint	0.358732	0.430644	False	9	7	11	8	0.515	13.8767
ATP1B1	P05026;P05026-2	70	35	12.934	13.114	13.119	12.766	0.353	endurance	sprint	0.360462	0.430879	False	9	7	11	8	0.388	12.9897
RNASE6	Q93091	70	35	16.98	17.075	16.934	17.139	0.205	sprint	endurance	0.360582	0.430879	False	9	7	11	8	0.599	17.0209
EEF1A1	P68104;Q5VTE0	67	35	14.023	13.839	14.251	14.03	0.412	endurance	control	0.362727	0.43245	False	9	7	11	8	0.065	14.0604
SIRPB1	O00241	70	35	14.036	14.154	14.195	14.252	0.216	sprint	bodybuilding	0.366343	0.435765	False	9	7	11	8	0.553	14.159
SNCA	P37840;P37840-2	70	35	18.392	18.434	18.173	18.493	0.32	sprint	endurance	0.367944	0.436223	False	9	7	11	8	0.409	18.3547
CHGA	P10645	70	35	16.324	16.147	16.263	16.239	0.177	bodybuilding	control	0.368403	0.436223	False	9	7	11	8	0.505	16.2502
B3GNT7	Q8NFL0	68	35	14.002	13.743	14.128	14.084	0.386	endurance	control	0.370393	0.437584	False	9	7	11	8	0.674	14.0055
IGKJ3	A0A0A0MT96	67	35	15.197	15.023	14.71	15.512	0.802	sprint	endurance	0.375428	0.44253	False	9	7	11	8	0.624	15.0737
RPLP2	P05387	66	34	13.873	14.184	14.131	14.022	0.311	control	bodybuilding	0.376778	0.443118	False	9	7	10	8	0.629	14.0458
NCCRP1	Q6ZVX7	58	34	12.55	12.928	12.648	12.971	0.421	sprint	bodybuilding	0.38733	0.452841	False	9	7	11	7	0	12.7474
PVR	P15151-3	70	35	21.511	21.431	21.621	21.534	0.19	endurance	control	0.387387	0.452841	False	9	7	11	8	0.582	21.5346
TNFRSF10C	O14798	69	35	15.022	14.964	14.754	15.042	0.288	sprint	endurance	0.387653	0.452841	False	9	7	11	8	0.675	14.933
IL18BP	O95998	70	35	17.366	17.425	17.221	17.47	0.249	sprint	endurance	0.389156	0.45358	False	9	7	11	8	0.62	17.3561
MALSU1	Q96EH3	70	35	16.037	15.881	15.916	15.905	0.155	bodybuilding	control	0.394046	0.458254	False	9	7	11	8	0.647	15.9376
COMP	P49747	64	35	13.712	14.277	13.479	13.75	0.798	control	endurance	0.399619	0.463177	False	9	7	11	8	0.11	13.7675
IGHV1-69-2	A0A0G2JMI3	61	32	14.169	13.694	14.112	14.026	0.474	bodybuilding	control	0.400057	0.463177	False	7	7	10	8	0.868	14.0078
IGHV3-64	A0A075B6Q5	59	33	14.507	13.935	13.71	14.304	0.797	bodybuilding	endurance	0.401706	0.464055	False	9	7	9	8	0.655	14.1264
ZG16B	Q96DA0	70	35	14.884	14.678	15.053	15.05	0.375	endurance	control	0.403398	0.464978	False	9	7	11	8	0.548	14.9337
LRRC25	Q8N386	70	35	14.27	14.099	14.17	14.259	0.171	bodybuilding	control	0.405339	0.466185	False	9	7	11	8	0.504	14.2018
CD86	P42081-4	70	35	16.737	16.6	16.608	16.7	0.137	bodybuilding	control	0.411177	0.471858	False	9	7	11	8	0.691	16.6609
LILRB5	O75023;O75023-3	68	34	14.53	14.407	14.457	14.191	0.339	bodybuilding	sprint	0.413895	0.473646	False	9	6	11	8	0.83	14.4048
OSCAR	Q8IYS5;Q8IYS5-4;Q8IYS5-5;Q8IYS5-7	70	35	18.509	18.427	18.354	18.417	0.156	bodybuilding	endurance	0.414776	0.473646	False	9	7	11	8	0.878	18.4227
PRR4 (A0A0A0MT31)	A0A0A0MT31	70	35	15.856	15.99	16.048	15.942	0.192	endurance	bodybuilding	0.415463	0.473646	False	9	7	11	8	0.779	15.9627
SULF2	Q8IWU5	70	35	16.436	16.304	16.35	16.436	0.132	bodybuilding	control	0.416612	0.473919	False	9	7	11	8	0.536	16.3823
MXRA7	P84157-2	70	35	13.689	13.472	13.605	13.64	0.217	bodybuilding	control	0.419834	0.475785	False	9	7	11	8	0.518	13.6078
VEGFD	O43915	70	35	15.32	15.293	15.261	15.458	0.198	sprint	endurance	0.420079	0.475785	False	9	7	11	8	0.502	15.3276
SORT1	Q99523	70	35	15.248	15.409	15.123	15.193	0.286	control	endurance	0.421533	0.476396	False	9	7	11	8	0.521	15.2283
GFRA1	P56159;P56159-2	68	35	13.528	13.277	13.378	13.401	0.252	bodybuilding	control	0.427829	0.482465	False	9	7	11	8	0.511	13.4052
IGFBP2	P18065	53	31	12.376	12.312	12.546	11.976	0.57	endurance	sprint	0.429943	0.483802	False	7	6	10	8	0.613	12.3309
TNFRSF8	P28908	69	35	13.104	13.255	13.083	13.34	0.258	sprint	endurance	0.432984	0.486174	False	9	7	11	8	0.555	13.1832
PF4V1	P10720	70	35	16.592	16.366	16.198	17.005	0.807	sprint	endurance	0.434289	0.486591	False	9	7	11	8	0.571	16.5174
PLD4	Q96BZ4	64	34	14.239	14.406	14.268	14.191	0.215	control	sprint	0.436749	0.488296	False	9	7	10	8	0.664	14.2723
ESAM	Q96AP7	70	35	17.732	17.593	17.719	17.795	0.201	sprint	control	0.44581	0.496378	False	9	7	11	8	0.625	17.7143
ATF6B	Q99941;Q99941-2	70	35	17.864	17.761	17.851	17.875	0.114	sprint	control	0.445883	0.496378	False	9	7	11	8	0.575	17.8418
REG1A	P05451	70	35	19.899	19.667	19.971	19.887	0.304	endurance	control	0.450235	0.500155	False	9	7	11	8	0.916	19.8725
FLT4	P35916;P35916-1	70	35	16.11	16.146	15.977	16.128	0.169	control	endurance	0.45143	0.500415	False	9	7	11	8	0.758	16.0796
IGHV2-70D	A0A0C4DH43	70	35	15.948	16.154	15.681	16.137	0.473	control	endurance	0.454225	0.502444	False	9	7	11	8	0.745	15.9484
KRTDAP	P60985;P60985-2	70	35	17.219	17.25	17.339	17.368	0.149	sprint	bodybuilding	0.459815	0.507082	False	9	7	11	8	0.676	17.2973
PIEZO2	Q9H5I5;Q9H5I5-2;Q9H5I5-4	70	35	15.26	15.097	15.206	15.176	0.163	bodybuilding	control	0.46209	0.507082	False	9	7	11	8	0.607	15.1912
ANGPTL3	Q9Y5C1	70	35	15.09	14.913	15.209	15.098	0.295	endurance	control	0.463079	0.507082	False	9	7	11	8	0.772	15.0938
HRG	P04196	70	35	22.733	22.71	22.543	22.638	0.191	bodybuilding	endurance	0.463235	0.507082	False	9	7	11	8	0.941	22.6471
CTSG	P08311	70	35	16.206	16.23	16.241	16.327	0.121	sprint	bodybuilding	0.463284	0.507082	False	9	7	11	8	0.651	16.2493
CD8A	P01732;P01732-2;P01732-3	70	35	14.702	14.844	14.535	14.736	0.309	control	endurance	0.465463	0.508398	False	9	7	11	8	0.387	14.6856
EFNB2	P52799	70	35	14.849	14.674	14.9	14.846	0.226	endurance	control	0.47115	0.512851	False	9	7	11	8	0.561	14.829
CCL14	Q16627;Q16627-2	70	35	20.079	19.906	20.102	20.005	0.196	endurance	control	0.471508	0.512851	False	9	7	11	8	0.669	20.0349
PF4	P02776	70	35	23.253	22.804	22.86	23.628	0.824	sprint	control	0.475518	0.514223	False	9	7	11	8	0.563	23.1255
HBD (E9PEW8)	E9PEW8	70	35	15.648	15.494	15.559	15.597	0.154	bodybuilding	control	0.475969	0.514223	False	9	7	11	8	0.606	15.5777
TES	Q9UGI8	70	35	18.676	18.695	18.753	18.58	0.172	endurance	sprint	0.476039	0.514223	False	9	7	11	8	0.557	18.6821
KITLG	P21583;P21583-2;P21583-3	70	35	18.019	17.898	17.973	18.075	0.177	sprint	control	0.477617	0.514223	False	9	7	11	8	0.584	17.9932
IL1RL1	Q01638;Q01638-2	70	35	16.827	16.612	16.943	16.936	0.331	endurance	control	0.477704	0.514223	False	9	7	11	8	0.853	16.8453
SDC4	P31431	70	35	14.564	14.436	14.337	14.778	0.441	sprint	endurance	0.49319	0.529798	False	9	7	11	8	0.559	14.5161
LGALS1	P09382	69	35	15.659	15.645	15.56	15.828	0.269	sprint	endurance	0.495517	0.530332	False	9	7	11	8	0.628	15.6612
IGLV9-49	A0A0B4J1Y8	63	33	14.92	14.712	14.856	14.742	0.208	bodybuilding	control	0.495723	0.530332	False	9	7	10	7	0.601	14.8212
PLAUR	Q03405	70	35	14.791	14.655	14.817	14.819	0.164	sprint	control	0.499572	0.533354	False	9	7	11	8	0.504	14.7786
ST6GAL2	Q96JF0	55	34	13.975	13.634	13.849	13.896	0.34	bodybuilding	control	0.501891	0.534176	False	9	7	11	7	0.536	13.8422
AHNAK	Q09666	70	35	16.886	16.839	16.784	16.854	0.101	bodybuilding	endurance	0.502392	0.534176	False	9	7	11	8	0.563	16.8374
HMCN2	Q8NDA2	70	35	14.892	14.851	14.735	15.048	0.313	sprint	endurance	0.50781	0.538787	False	9	7	11	8	0.75	14.8702
SERPINA4	P29622	70	35	19.031	19.014	18.993	19.101	0.108	sprint	endurance	0.508797	0.538787	False	9	7	11	8	0.51	19.0318
VIT	Q6UXI7	70	35	15.718	15.643	15.578	15.833	0.255	sprint	endurance	0.510011	0.538977	False	9	7	11	8	0.583	15.6855
MUC20	Q8N307;Q8N307-3	70	35	13.587	13.538	13.792	13.677	0.254	endurance	control	0.512959	0.540995	False	9	7	11	8	0.746	13.6625
PI3	P19957	70	35	17.502	17.648	17.337	17.531	0.311	control	endurance	0.51572	0.542808	False	9	7	11	8	0.801	17.4858
PRAP1	Q96NZ9-3	70	35	16.325	16.488	15.958	16.603	0.645	sprint	endurance	0.52404	0.550453	False	9	7	11	8	0.933	16.3058
F11R	Q9Y624	69	35	14.708	14.84	14.826	14.56	0.281	control	sprint	0.527195	0.552641	False	9	7	11	8	0.595	14.7379
STMN1	P16949;P16949-2	49	28	13.223	13.035	12.929	13.151	0.294	bodybuilding	endurance	0.529165	0.552641	False	6	6	9	7	0.587	13.0755
SPINK7	P58062	70	35	16.474	16.332	16.409	16.396	0.143	bodybuilding	control	0.529304	0.552641	False	9	7	11	8	0.521	16.4072
LAIR1	Q6GTX8;Q6GTX8-2;Q6GTX8-3;Q6GTX8-4	70	35	15.406	15.482	15.318	15.53	0.212	sprint	endurance	0.531898	0.554238	False	9	7	11	8	0.666	15.4221
GHR	P10912;P10912-2;P10912-3	70	35	16.037	16.256	16.015	16.012	0.244	control	sprint	0.537673	0.559137	False	9	7	11	8	0.866	16.0684
C1orf198	Q9H425;Q9H425-2;Q9H425-3	49	29	13.138	12.855	12.775	13.115	0.363	bodybuilding	endurance	0.538897	0.559294	False	6	7	9	7	0.536	12.9629
RNF149	Q8NC42	64	35	13.223	13.099	13.049	13.052	0.174	bodybuilding	endurance	0.540341	0.559677	False	9	7	11	8	0.308	13.1005
DMKN	Q6E0U4-16;Q6E0U4-2	70	35	17.189	17.354	17.253	17.081	0.273	control	sprint	0.565817	0.584902	False	9	7	11	8	0.116	17.2174
ADGRF5	Q8IZF2;Q8IZF2-2	70	35	17.638	17.545	17.657	17.616	0.112	endurance	control	0.572187	0.590315	False	9	7	11	8	0.82	17.6201
TCTN3	Q6NUS6;Q6NUS6-2	70	35	15.404	15.495	15.442	15.473	0.09	control	bodybuilding	0.577161	0.594271	False	9	7	11	8	0.502	15.4498
MILR1	Q7Z6M3;Q7Z6M3-2	70	35	15.03	14.897	15.105	15.07	0.207	endurance	control	0.582864	0.598959	False	9	7	11	8	0.634	15.0361
IGFBP7	Q16270	70	35	16.571	16.493	16.659	16.54	0.166	endurance	control	0.597515	0.612805	False	9	7	11	8	0.673	16.5759
RNASE1	P07998	70	35	22.213	22.236	22.267	22.303	0.09	sprint	bodybuilding	0.601124	0.615296	False	9	7	11	8	0.427	22.2551
CPN2	P22792	70	35	16.895	16.983	16.831	16.804	0.179	control	sprint	0.618514	0.631854	False	9	7	11	8	0.534	16.8718
COL18A1	P39060;P39060-1;P39060-2	70	35	16.756	16.572	16.817	16.651	0.245	endurance	control	0.621745	0.633912	False	9	7	11	8	0.366	16.7146
LCN2	P80188	70	35	21.098	21.143	21.006	21.099	0.137	control	endurance	0.635659	0.646833	False	9	7	11	8	0.825	21.0781
ART4	Q93070	70	35	16.169	16.194	16.223	16.135	0.088	endurance	sprint	0.638368	0.648323	False	9	7	11	8	0.549	16.1832
CD226	Q15762	70	35	16.046	16.048	16.129	16.075	0.083	endurance	bodybuilding	0.654166	0.663074	False	9	7	11	8	0.561	16.0793
RGMA	Q96B86;Q96B86-3;Q96B86-4	52	32	13.831	13.531	13.879	13.855	0.348	endurance	control	0.685617	0.693605	False	8	6	10	8	0.744	13.7943
ALDOB	P05062	53	32	13.171	13.366	13.224	13.265	0.195	control	bodybuilding	0.708432	0.711911	False	8	5	11	8	0	13.2384
TFF3	Q07654	70	35	18.566	18.483	18.543	18.643	0.16	sprint	control	0.708466	0.711911	False	9	7	11	8	0.724	18.5599
TGM1	P22735	65	35	14.339	14.166	14.398	14.468	0.303	sprint	control	0.70905	0.711911	False	9	7	11	8	0.242	14.3566
CASP14	P31944	70	35	14.745	14.552	14.813	14.834	0.282	sprint	control	0.709178	0.711911	False	9	7	11	8	0.186	14.7482
CD74	P04233;P04233-4	67	35	12.167	12.176	12.076	12.215	0.139	sprint	endurance	0.729954	0.731358	False	9	7	11	8	0.305	12.1511
ADGRL4	Q9HBW9	70	35	16.942	16.863	16.929	16.925	0.08	bodybuilding	control	0.769253	0.769253	False	9	7	11	8	0.924	16.9182

### Sheet: Table S14
Table S14. Chronic adaptations by training modality - BEADS workflow (Discovery cohort)
Linear mixed-effects model: Protein ~ Group + (1|Subject). Tests for chronic differences across four training groups (bodybuilding: n=9; endurance: n=11; sprint: n=8; control: n=7). Both timepoints used as biological replicates per subject.
Gene	Protein	N_obs	N_subjects	Mean (Bodybuilding)	Mean (Control)	Mean (Endurance)	Mean (Sprint)	Max_Log2FC	Highest_group	Lowest_group	P_value (Group)	Q_value (Group)	Significant (Group)	N (Bodybuilding)	N (Control)	N (Endurance)	N (Sprint)	ICC	Overall_mean
KCTD12	Q96CX2	70	35	11.872	11.312	11.623	11.628	0.559	bodybuilding	control	1.765e-07	0.000123889	True	9	7	11	8	0.275	11.6261
CKM	P06732	70	35	16.535	14.604	15.738	15.474	1.931	bodybuilding	control	2.401e-06	0.000842743	True	9	7	11	8	0.906	15.6556
BMP6	P22004	70	35	11.537	10.712	11.441	11.253	0.825	bodybuilding	control	3.8837e-06	0.000908787	True	9	7	11	8	0.583	11.277
FLNC	Q14315;Q14315-2	70	35	11.44	10.191	10.821	10.913	1.248	bodybuilding	control	6.9707e-06	0.00122336	True	9	7	11	8	0.536	10.875
TNXB (P22105-1)	P22105-1	70	35	14.427	14.034	14.414	14.496	0.462	sprint	control	1.08294e-05	0.00152045	True	9	7	11	8	0.62	14.3599
MTTP	P55157	68	35	10.49	10.849	11.527	10.818	1.038	endurance	bodybuilding	1.57448e-05	0.00184214	True	9	7	11	8	0.704	10.9712
IGLV3-16	A0A075B6K0	70	35	13.979	13.444	12.717	13.427	1.262	bodybuilding	endurance	3.74527e-05	0.00298593	True	9	7	11	8	0.743	13.3491
GIPC2	Q8TF65	70	35	14.543	14.117	13.532	13.867	1.011	bodybuilding	endurance	3.82661e-05	0.00298593	True	9	7	11	8	0.816	13.9858
F9	P00740	70	35	17.22	17.575	17.241	17.319	0.355	control	bodybuilding	3.82812e-05	0.00298593	True	9	7	11	8	0.593	17.3202
CFH	P08603	70	35	21.905	22.28	21.889	22.032	0.391	control	endurance	4.38293e-05	0.00307681	True	9	7	11	8	0.832	22.0042
ENO3	P13929;P13929-2	70	35	12.314	10.533	10.766	11.455	1.781	bodybuilding	control	6.29171e-05	0.00401526	True	9	7	11	8	0.785	11.2748
GPLD1	P80108	70	35	17.012	17.454	17.153	17.118	0.442	control	bodybuilding	7.53069e-05	0.00440545	True	9	7	11	8	0.654	17.1687
APOL1	O14791;O14791-2	70	35	18.139	18.698	18.406	18.478	0.559	control	bodybuilding	9.34117e-05	0.00504423	True	9	7	11	8	0.797	18.4121
CHRDL2	Q6WN34;Q6WN34-2	68	35	11.376	10.454	10.902	10.947	0.922	bodybuilding	control	0.000127805	0.00615611	True	9	7	11	8	0.164	10.9517
MYOM3	Q5VTT5	64	34	12.527	9.965	11.213	10.51	2.562	bodybuilding	control	0.000134795	0.00615611	True	9	6	11	8	0.911	11.2421
PGLYRP2 (M0R2W8)	M0R2W8	70	35	13.23	13.612	13.764	13.56	0.534	endurance	bodybuilding	0.00014031	0.00615611	True	9	7	11	8	0.602	13.5494
IGLL5	B9A064	70	35	23.152	22.837	22.622	22.923	0.531	bodybuilding	endurance	0.000151584	0.00615626	True	9	7	11	8	0.607	22.8702
APMAP	Q9HDC9	70	35	16.562	16.16	16.631	15.798	0.833	endurance	sprint	0.000157853	0.00615626	True	9	7	11	8	0.919	16.3287
FLOT1	O75955	52	33	8.675	9.214	8.456	9.733	1.277	sprint	endurance	0.000173898	0.00629326	True	9	7	9	8	0.451	8.9986
AKAP12	Q02952;Q02952-2;Q02952-3	70	35	13.951	13.411	13.929	13.762	0.541	bodybuilding	control	0.000179295	0.00629326	True	9	7	11	8	0.001	13.7929
HPR	P00739	70	35	18.074	18.841	18.705	18.49	0.767	control	bodybuilding	0.000203409	0.0067948	True	9	7	11	8	0.698	18.5206
BMP4	P12644	70	35	11.131	10.065	11.027	11.023	1.066	bodybuilding	control	0.000212942	0.0067948	True	9	7	11	8	0.517	10.8606
C18orf63	Q68DL7	70	35	18.338	18.136	17.803	18.087	0.534	bodybuilding	endurance	0.000226015	0.00689839	True	9	7	11	8	0.66	18.072
IGLV1-47	P01700	70	35	20.097	19.863	19.577	19.896	0.52	bodybuilding	endurance	0.0002368	0.00692639	True	9	7	11	8	0.753	19.8407
IGFBP4	P22692	70	35	13.066	13.576	13.325	13.453	0.511	control	bodybuilding	0.000269423	0.0075654	True	9	7	11	8	0.475	13.3381
POSTN (Q15063-3)	Q15063-3	70	35	16.018	15.414	15.804	15.894	0.604	bodybuilding	control	0.00029623	0.00799821	True	9	7	11	8	0.866	15.8016
CILP	O75339	70	35	14.698	14.214	14.559	14.602	0.484	bodybuilding	control	0.00034947	0.00881861	True	9	7	11	8	0.606	14.5355
GALNT2	Q10471	70	35	13.894	14.161	14.071	14.119	0.267	control	bodybuilding	0.00035174	0.00881861	True	9	7	11	8	0.544	14.0543
IGLV1-51	P01701	70	35	19.104	18.447	17.873	18.572	1.231	bodybuilding	endurance	0.00045831	0.0110943	True	9	7	11	8	0.911	18.4641
XPNPEP2	O43895	50	31	8.946	10.288	9.713	9.802	1.342	control	bodybuilding	0.00049799	0.0114244	True	7	6	10	8	0.624	9.7381
ACE	P12821	70	35	12.656	12.084	12.583	12.409	0.572	bodybuilding	control	0.000509216	0.0114244	True	9	7	11	8	0.555	12.4621
IGLV3-9	A0A075B6K5	70	35	18.837	18.42	17.903	18.697	0.934	bodybuilding	endurance	0.00052077	0.0114244	True	9	7	11	8	0.905	18.4282
VTN (P04004)	P04004	70	35	25.434	25.712	25.528	25.499	0.279	control	bodybuilding	0.000734151	0.0156174	True	9	7	11	8	0.231	25.5342
IGHG1	P01857	70	35	25.267	25.069	24.794	25.067	0.473	bodybuilding	endurance	0.000773404	0.0159685	True	9	7	11	8	0.764	25.033
SLC2A1	P11166	69	35	14.554	14.427	14.439	15.635	1.208	sprint	control	0.000815951	0.0163657	True	9	7	11	8	0	14.7438
LYZ	P61626	70	35	18.674	19.169	18.959	18.987	0.495	control	bodybuilding	0.000854846	0.0166695	True	9	7	11	8	0.709	18.9345
STIP1	P31948;P31948-2	70	35	12.212	12.55	12.208	12.705	0.496	sprint	endurance	0.000917164	0.0174013	True	9	7	11	8	0.254	12.3909
SLC4A1	P02730	70	35	14.948	14.733	14.63	15.986	1.356	sprint	endurance	0.000989393	0.0179958	True	9	7	11	8	0.014	15.0425
NOTCH3	Q9UM47	70	35	10.713	10.224	10.653	10.553	0.49	bodybuilding	control	0.000999764	0.0179958	True	9	7	11	8	0.343	10.56
ANG	P03950	70	35	18.169	18.594	18.214	18.261	0.425	control	bodybuilding	0.00108847	0.0188078	True	9	7	11	8	0.758	18.2891
COMP	P49747	70	35	16.291	15.894	16.127	16.147	0.397	bodybuilding	control	0.00109846	0.0188078	True	9	7	11	8	0.725	16.1269
APOC4	P55056	70	35	17.287	17.983	17.977	17.968	0.696	control	bodybuilding	0.00115831	0.0193603	True	9	7	11	8	0.546	17.7985
IGKV6-21	A0A0C4DH24	70	35	15.878	15.688	15.023	15.42	0.855	bodybuilding	endurance	0.00120619	0.0196917	True	9	7	11	8	0.733	15.4668
ADSL	P30566	50	30	8.307	8.511	8.401	9.514	1.207	sprint	bodybuilding	0.00133442	0.0207502	True	9	6	8	7	0.533	8.7143
RNASE4	P34096	70	35	13.581	13.925	13.725	13.725	0.344	control	bodybuilding	0.00135283	0.0207502	True	9	7	11	8	0.336	13.7279
ITLN1	Q8WWA0	70	35	12.067	12.037	12.63	12.329	0.593	endurance	control	0.0013597	0.0207502	True	9	7	11	8	0.612	12.298
PGLYRP2 (Q96PD5)	Q96PD5	70	35	19.748	20.039	20.143	20.036	0.394	endurance	bodybuilding	0.00139433	0.020826	True	9	7	11	8	0.85	19.9962
MORC1	Q86VD1;Q86VD1-2	70	35	16.624	16.704	16.406	16.492	0.298	control	endurance	0.00157415	0.0230219	True	9	7	11	8	0.168	16.5413
APOA4	P06727	70	35	21.285	21.372	21.715	21.578	0.43	endurance	bodybuilding	0.00160763	0.0230317	True	9	7	11	8	0.712	21.5045
SAA4	P35542	70	35	19.595	20.082	19.757	19.736	0.487	control	bodybuilding	0.00173126	0.0243069	True	9	7	11	8	0.732	19.7755
HP	P00738	70	35	22.19	23.008	22.604	22.677	0.819	control	bodybuilding	0.00177216	0.0243933	True	9	7	11	8	0.78	22.5951
PKM (P14618-2)	P14618-2	63	34	11.516	10.287	10.827	10.873	1.229	bodybuilding	control	0.0019471	0.0262858	True	9	6	11	8	0.585	10.9297
MGP	P08493;P08493-2	70	35	12.022	12.672	12.218	12.492	0.65	control	bodybuilding	0.0020279	0.0268601	True	9	7	11	8	0.43	12.321
FABP1	P07148	70	35	11.74	11.826	11.7	12.209	0.509	sprint	endurance	0.00208857	0.0271514	True	9	7	11	8	0.243	11.8518
FCGBP	Q9Y6R7	70	35	14.293	14.087	13.855	13.971	0.438	bodybuilding	endurance	0.00226818	0.0285999	True	9	7	11	8	0.69	14.0405
INHBC	P55103	65	34	11.094	12	11.359	11.764	0.906	control	bodybuilding	0.00228147	0.0285999	True	8	7	11	8	0.533	11.5337
ANTXR1	Q9H6X2;Q9H6X2-5	70	35	12.589	12.148	12.497	12.43	0.442	bodybuilding	control	0.00241933	0.029796	True	9	7	11	8	0.633	12.4356
APOC3	P02656	70	35	21.112	21.404	21.578	21.086	0.491	endurance	sprint	0.00255146	0.0308815	True	9	7	11	8	0.586	21.3108
RHCE	P18577;P18577-10;P18577-11;P18577-4;P18577-9;Q02161	63	34	11.439	11.323	11.134	12.69	1.556	sprint	endurance	0.00280406	0.0333636	True	8	7	11	8	0.139	11.6408
CRP	P02741	70	35	12.795	14.968	13.504	13.25	2.174	control	bodybuilding	0.00301948	0.035328	True	9	7	11	8	0.99	13.5565
GLIPR2	Q9H4G4	70	35	15.825	15.555	15.797	15.63	0.27	bodybuilding	control	0.00315389	0.0359663	True	9	7	11	8	0.455	15.7175
ITIH4 (Q14624)	Q14624	70	35	21.948	21.998	21.824	21.767	0.232	control	sprint	0.00317651	0.0359663	True	9	7	11	8	0.6	21.8776
COL5A2	P05997	70	35	12.153	11.958	11.933	12.678	0.745	sprint	endurance	0.00335056	0.0373348	True	9	7	11	8	0.452	12.1648
FSCN1	Q16658	65	34	10.274	10.83	10.614	11.116	0.842	sprint	bodybuilding	0.00358431	0.038821	True	9	7	10	8	0.252	10.6796
IGLV3-19	P01714	70	35	18	17.398	17.275	17.825	0.725	bodybuilding	endurance	0.00359454	0.038821	True	9	7	11	8	0.729	17.6115
CNDP1	Q96KN2	70	35	17.263	16.969	17.229	16.849	0.414	bodybuilding	sprint	0.00372459	0.0396161	True	9	7	11	8	0.875	17.0989
TRAJ17	A0A075B6W8	67	34	12.884	12.46	11.791	12.191	1.094	bodybuilding	endurance	0.00414086	0.0433863	True	9	6	11	8	0.894	12.3
ADH1A	P07327	58	32	9.445	10.759	9.494	10.559	1.314	control	bodybuilding	0.00436124	0.0450234	True	8	7	10	7	0.621	10.0086
IGFBP2	P18065	70	35	15.964	16.178	16.669	16.153	0.705	endurance	bodybuilding	0.00445477	0.0453225	True	9	7	11	8	0.917	16.2714
HSP90AA1	P07900;P07900-2	70	35	13.143	13.377	13.255	13.535	0.392	sprint	bodybuilding	0.0047045	0.0471794	True	9	7	11	8	0.516	13.3147
CNTN4 (Q8IWV2)	Q8IWV2	70	35	14.75	14.693	15.103	14.792	0.41	endurance	control	0.00545394	0.0538023	False	9	7	11	8	0.665	14.8591
DPP4	P27487	70	35	13.949	13.597	13.962	13.993	0.396	sprint	control	0.00553845	0.0538023	False	9	7	11	8	0.76	13.8929
TREH	O43280;O43280-2	56	29	9.792	11.06	10.236	10.644	1.268	control	bodybuilding	0.00561015	0.0538023	False	9	6	8	6	0.738	10.3501
PPIB	P23284	70	35	14.595	14.83	14.699	14.85	0.255	sprint	bodybuilding	0.00567625	0.0538023	False	9	7	11	8	0.187	14.7331
MAN2A1	Q16706	70	35	16.461	16.246	16.331	16.319	0.215	bodybuilding	control	0.00575004	0.0538023	False	9	7	11	8	0.546	16.3444
GOT1	P17174	70	35	12.558	11.824	12.381	12.157	0.735	bodybuilding	control	0.00582475	0.0538023	False	9	7	11	8	0.776	12.2639
CILP2	Q8IUL8	70	35	15.208	15.02	14.873	15.344	0.471	sprint	endurance	0.00605343	0.0551884	False	9	7	11	8	0.78	15.0962
TTN	Q8WZ42-12	70	35	16.715	15.536	16.305	15.765	1.179	bodybuilding	control	0.00629042	0.0566138	False	9	7	11	8	0.859	16.1331
ANGPTL6	Q8NI99	70	35	14.26	14.164	14.61	14.329	0.446	endurance	control	0.00646463	0.0574452	False	9	7	11	8	0.616	14.3668
SHBG	P04278	70	35	17.756	17.182	17.689	17.279	0.574	bodybuilding	control	0.00666	0.0584415	False	9	7	11	8	0.914	17.5111
UMOD	P07911-5	70	35	12.797	12.282	12.244	11.972	0.825	bodybuilding	sprint	0.00718837	0.0601156	False	9	7	11	8	0.508	12.3317
IGHV4-28	A0A0C4DH34	69	35	12.745	12.885	11.794	12.238	1.091	control	endurance	0.00719481	0.0601156	False	9	7	11	8	0.623	12.3506
ALDOA	P04075	70	35	14.789	14.125	14.375	14.426	0.664	bodybuilding	control	0.00721052	0.0601156	False	9	7	11	8	0.694	14.4428
DNAJC3	Q13217	70	35	13.541	13.927	13.847	13.871	0.386	control	bodybuilding	0.00736457	0.0601156	False	9	7	11	8	0.726	13.7898
F7	P08709;P08709-2	70	35	14.387	14.597	14.645	14.471	0.258	endurance	bodybuilding	0.00738461	0.0601156	False	9	7	11	8	0.738	14.5294
ABCA1	O95477	70	35	16.214	16.171	15.549	16.036	0.665	bodybuilding	endurance	0.00750146	0.0601156	False	9	7	11	8	0.866	15.9558
INHBE	P58166	70	35	11.756	12.383	12.193	12.531	0.775	sprint	bodybuilding	0.00752971	0.0601156	False	9	7	11	8	0.795	12.1962
PRTN3	P24158	70	35	12.36	12.963	12.732	12.716	0.604	control	bodybuilding	0.00753586	0.0601156	False	9	7	11	8	0.497	12.6789
LPL	P06858	70	35	13.465	12.766	13.904	13.16	1.138	endurance	control	0.00801034	0.0623961	False	9	7	11	8	0.79	13.3935
C7	P10643	70	35	20.647	20.208	20.656	20.595	0.447	endurance	control	0.0080323	0.0623961	False	9	7	11	8	0.784	20.5503
IGHV3OR16-12	A0A075B7B8	70	35	18.5	18.297	18.004	18.327	0.496	bodybuilding	endurance	0.00808838	0.0623961	False	9	7	11	8	0.77	18.264
IGLC7	A0M8Q6	70	35	19.519	19.246	19.084	19.262	0.435	bodybuilding	endurance	0.00848517	0.064058	False	9	7	11	8	0.784	19.2689
PCSK9	Q8NBP7	70	35	13.709	13.775	14.086	13.564	0.522	endurance	sprint	0.00867933	0.064058	False	9	7	11	8	0.833	13.8075
FAM20C	Q8IXL6	70	35	13.766	14.019	14.029	14.138	0.373	sprint	bodybuilding	0.00869734	0.064058	False	9	7	11	8	0.774	13.9844
TNC	P24821;P24821-4	70	35	14.738	14.474	14.365	14.853	0.488	sprint	endurance	0.00873315	0.064058	False	9	7	11	8	0.568	14.5943
EPB41	P11171;P11171-2	66	35	10.59	10.496	10.382	11.36	0.978	sprint	endurance	0.00884245	0.064058	False	9	7	11	8	0.538	10.6821
NOTUM	Q6P988	70	35	12.391	12.636	12.882	12.659	0.491	endurance	bodybuilding	0.00885132	0.064058	False	9	7	11	8	0.748	12.6555
ANTXR2	P58335;P58335-4	70	35	15.022	14.561	14.99	14.821	0.462	bodybuilding	control	0.00896266	0.0642019	False	9	7	11	8	0.769	14.874
CTSF	Q9UBX1	70	35	12.893	12.542	12.835	12.443	0.45	bodybuilding	sprint	0.00919633	0.0646544	False	9	7	11	8	0.865	12.7018
LRBA	P50851;P50851-2	58	33	12.125	12.032	11.325	10.369	1.756	bodybuilding	sprint	0.00921003	0.0646544	False	9	7	10	7	0.889	11.5201
PLCH1	Q4KWH8;Q4KWH8-2	70	35	16.03	15.704	15.462	16.133	0.671	sprint	endurance	0.0095503	0.0657435	False	9	7	11	8	0.902	15.8095
A0A0J9YW62	A0A0J9YW62	70	35	12.085	11.535	11.482	11.282	0.804	bodybuilding	sprint	0.00955247	0.0657435	False	9	7	11	8	0.553	11.6021
SERPINA4	P29622	70	35	19.41	19.711	19.548	19.666	0.302	control	bodybuilding	0.00996744	0.0679334	False	9	7	11	8	0.698	19.5721
IGLV9-49	A0A0B4J1Y8	70	35	17.704	16.923	16.433	16.552	1.272	bodybuilding	endurance	0.0105314	0.071087	False	9	7	11	8	0.984	16.8852
C3 (P01024)	P01024	70	35	23.586	23.767	23.477	23.52	0.29	control	endurance	0.010931	0.0730814	False	9	7	11	8	0.54	23.5731
COL18A1	P39060;P39060-1;P39060-2	70	35	15.395	15.683	15.687	15.707	0.312	sprint	bodybuilding	0.0115274	0.0763417	False	9	7	11	8	0.598	15.6157
CCL16	O15467	70	35	15.504	15.577	15.893	16.291	0.786	sprint	bodybuilding	0.0117769	0.077265	False	9	7	11	8	0.793	15.8208
PEBP1	P30086	70	35	12.573	12.917	12.672	12.973	0.4	sprint	bodybuilding	0.0122768	0.0790693	False	9	7	11	8	0.253	12.7642
C2	P06681	70	35	20.263	20.53	20.321	20.325	0.267	control	bodybuilding	0.0122771	0.0790693	False	9	7	11	8	0.645	20.3486
GPT	P24298	70	35	13.683	13.06	13.228	12.978	0.705	bodybuilding	sprint	0.0126799	0.0809205	False	9	7	11	8	0.818	13.2546
DDR1	Q08345;Q08345-5	70	35	15.118	14.827	14.303	14.957	0.814	bodybuilding	endurance	0.0131154	0.0829461	False	9	7	11	8	0.852	14.7669
IGKV3D-20	A0A0C4DH25	70	35	19.432	19.346	19.085	19.281	0.347	bodybuilding	endurance	0.0136316	0.0854411	False	9	7	11	8	0.589	19.2715
MMP2	P08253	70	35	12.947	12.688	12.964	12.961	0.276	endurance	control	0.0139327	0.0865553	False	9	7	11	8	0.708	12.9036
IGKJ3	A0A0A0MT96	70	35	17.285	16.797	16.651	17.041	0.634	bodybuilding	endurance	0.0141618	0.0872068	False	9	7	11	8	0.876	16.9324
NACA	E9PAV3	70	35	12.928	13.25	12.974	13.262	0.333	sprint	bodybuilding	0.0145058	0.0885485	False	9	7	11	8	0.224	13.0831
DPYSL2	Q16555;Q16555-2	70	35	10.491	10.719	10.577	10.777	0.285	sprint	bodybuilding	0.0146822	0.0888529	False	9	7	11	8	0.237	10.6289
LY96	Q9Y6Y9	52	31	10.489	10.163	9.226	9.145	1.343	bodybuilding	sprint	0.0149922	0.0892745	False	7	7	10	7	0.58	9.7421
H6PD	O95479;O95479-2	70	35	13.511	13.731	13.936	13.711	0.425	endurance	bodybuilding	0.0150063	0.0892745	False	9	7	11	8	0.848	13.7346
FBLN1 (P23142)	P23142	70	35	16.668	16.253	16.471	16.497	0.415	bodybuilding	control	0.0160666	0.0943415	False	9	7	11	8	0.411	16.4841
SAMD4B	Q5PRF9	70	35	13.926	14.32	14.272	13.827	0.494	control	sprint	0.0161267	0.0943415	False	9	7	11	8	0.526	14.0908
COL12A1	Q99715	70	35	12.337	11.99	12.458	12.448	0.468	endurance	control	0.016579	0.0961858	False	9	7	11	8	0.679	12.331
DPYD	Q12882	70	35	12.707	12.317	12.453	12.385	0.39	bodybuilding	control	0.0167407	0.0963278	False	9	7	11	8	0.705	12.4756
A0A0G2JRQ6	A0A0G2JRQ6	70	35	16.71	16.402	16.14	16.482	0.57	bodybuilding	endurance	0.017629	0.100076	False	9	7	11	8	0.792	16.4175
IGHA1	P01876	70	35	23.207	22.863	22.555	22.952	0.651	bodybuilding	endurance	0.0176773	0.100076	False	9	7	11	8	0.873	22.8751
IGHA2 (P01877)	P01877	70	35	19.379	19.011	18.583	19.013	0.796	bodybuilding	endurance	0.017876	0.100391	False	9	7	11	8	0.865	18.9716
FUS	P35637;P35637-2;Q92804;Q92804-2	66	35	10.243	10.69	10.501	10.806	0.563	sprint	bodybuilding	0.018086	0.100765	False	9	7	11	8	0.233	10.5456
MKRN3	A0A3B3ISD8;A0A7I2V2Q0;A0A7I2V2S4	70	35	17.204	16.936	17.505	17.383	0.569	endurance	control	0.018415	0.10179	False	9	7	11	8	0.764	17.2859
IGHV1-2	P23083	70	35	16.931	16.419	16.076	16.201	0.854	bodybuilding	endurance	0.018958	0.103779	False	9	7	11	8	0.908	16.3931
CEACAM7	Q14002	68	35	13.292	11.955	11.963	13.092	1.336	bodybuilding	control	0.0192195	0.103779	False	9	7	11	8	0.905	12.5787
IGFALS	P35858;P35858-2	70	35	19.453	19.618	19.535	19.669	0.216	sprint	bodybuilding	0.0193045	0.103779	False	9	7	11	8	0.525	19.5613
SERPINA6	P08185	70	35	17.593	17.479	17.636	17.361	0.276	endurance	sprint	0.0193817	0.103779	False	9	7	11	8	0.023	17.5307
F13A1	P00488	70	35	16.088	15.847	16.152	15.91	0.305	endurance	control	0.0195141	0.103779	False	9	7	11	8	0.686	16.0189
PCK2	Q16822	50	30	10.033	9.276	8.848	9.772	1.185	bodybuilding	endurance	0.0198224	0.104626	False	8	7	9	6	0.7	9.4587
ARPC4	P59998-2	70	35	12.984	13.109	13.075	13.327	0.342	sprint	bodybuilding	0.0203771	0.106642	False	9	7	11	8	0.508	13.116
SERPINF1	P36955	70	35	19.185	19.384	19.231	19.404	0.219	sprint	bodybuilding	0.0205082	0.106642	False	9	7	11	8	0.544	19.2896
CA6	P23280	70	35	13.315	12.691	13.642	12.946	0.95	endurance	control	0.0207039	0.106869	False	9	7	11	8	0.829	13.2086
IGKC	P01834	70	35	22.121	21.962	21.795	21.972	0.326	bodybuilding	endurance	0.0214262	0.109305	False	9	7	11	8	0.703	21.9528
IGHV3-38	A0A0C4DH36	70	35	15.537	15.406	15.177	15.407	0.36	bodybuilding	endurance	0.0216272	0.109305	False	9	7	11	8	0.689	15.3679
SERPIND1	P05546	70	35	21.518	21.788	21.758	21.56	0.27	control	bodybuilding	0.021643	0.109305	False	9	7	11	8	0.702	21.6571
IGHV3-30	P01768;P0DP03	70	35	13.453	13.075	12.829	13.036	0.624	bodybuilding	endurance	0.0220101	0.110365	False	9	7	11	8	0.834	13.0861
IGHV2-26	A0A0B4J1V2	70	35	15.761	15.485	15.232	15.555	0.529	bodybuilding	endurance	0.0221964	0.11051	False	9	7	11	8	0.692	15.4924
IGFBP3 (H0Y485)	H0Y485	70	35	13.8	14.238	14.018	14.01	0.438	control	bodybuilding	0.0227608	0.111792	False	9	7	11	8	0.609	14.0041
ADH1B	P00325	69	35	12.086	13.204	11.934	12.387	1.27	control	endurance	0.0227724	0.111792	False	9	7	11	8	0.861	12.3344
ACSL4	O60488;O60488-2	70	35	14.921	14.902	14.176	14.494	0.745	bodybuilding	endurance	0.0230742	0.112487	False	9	7	11	8	0.901	14.5855
IGLV3-25	P01717	70	35	18.769	18.762	18.318	18.692	0.451	bodybuilding	endurance	0.0235427	0.113253	False	9	7	11	8	0.66	18.6083
HYAL1	Q12794;Q12794-2	70	35	13.752	13.435	13.887	13.741	0.452	endurance	control	0.0235641	0.113253	False	9	7	11	8	0.449	13.7287
VNN1	O95497	70	35	11.717	12.37	11.983	12.106	0.654	control	bodybuilding	0.0237153	0.113253	False	9	7	11	8	0.75	12.0201
IGHV3OR16-13	A0A075B7E8	70	35	19.455	19.079	19.124	19.216	0.376	bodybuilding	control	0.0245452	0.116424	False	9	7	11	8	0.662	19.2209
HSPA1A	P0DMV8;P0DMV9	70	35	13.641	13.769	13.632	13.986	0.354	sprint	endurance	0.0255284	0.120181	False	9	7	11	8	0.567	13.7428
IGLV7-46	A0A075B6I9	70	35	16.886	16.586	16	15.821	1.065	bodybuilding	sprint	0.0256797	0.120181	False	9	7	11	8	0.977	16.3044
NME3	Q13232	70	35	11.753	11.399	11.621	11.54	0.355	bodybuilding	control	0.0271462	0.125801	False	9	7	11	8	0.264	11.5921
TRAP1	Q12931;Q12931-2	56	34	12.92	13.358	12.859	13.544	0.685	sprint	endurance	0.0272389	0.125801	False	9	7	11	7	0.626	13.1268
B4GALT1	P15291;P15291-2	70	35	13.93	14.003	14.118	14.101	0.188	endurance	bodybuilding	0.027444	0.12592	False	9	7	11	8	0.513	14.0427
SFRP4	Q6FHJ7	70	35	12.764	12.59	12.983	13.099	0.509	sprint	control	0.0285164	0.129217	False	9	7	11	8	0.632	12.8748
LTF	P02788	70	35	19.629	19.719	19.288	19.564	0.43	control	endurance	0.0287553	0.129217	False	9	7	11	8	0.549	19.525
SERPINA10	Q9UK55	70	35	17.141	17.376	17.397	17.06	0.337	endurance	sprint	0.0288903	0.129217	False	9	7	11	8	0.85	17.2498
PEBP4	Q96S96	70	35	13.769	14.489	13.918	14.077	0.72	control	bodybuilding	0.0288989	0.129217	False	9	7	11	8	0.893	14.0305
IGHV2-5	P01817	70	35	14.188	13.921	13.741	13.151	1.038	bodybuilding	sprint	0.0300098	0.130637	False	9	7	11	8	0.811	13.7571
SFTPB	P07988	69	35	10.764	11.206	11.63	10.933	0.866	endurance	bodybuilding	0.0300464	0.130637	False	9	7	11	8	0.776	11.1687
NDST3	O95803;O95803-3;Q9H3R1	70	35	13.941	13.656	13.026	13.363	0.915	bodybuilding	endurance	0.0305422	0.130637	False	9	7	11	8	0.824	13.4645
DNHD1	Q96M86	67	35	10.379	10.147	9.774	10.137	0.606	bodybuilding	endurance	0.0305448	0.130637	False	9	7	11	8	0.503	10.0865
DYTN	A2CJ06	70	35	14.016	14.288	14.284	14.067	0.273	control	bodybuilding	0.030564	0.130637	False	9	7	11	8	0.598	14.1663
CD14	P08571	70	35	15.96	16.028	16.17	16.066	0.21	endurance	bodybuilding	0.0307053	0.130637	False	9	7	11	8	0.744	16.0639
COLEC10	Q9Y6Z7	70	35	15.38	15.328	15.654	15.357	0.326	endurance	control	0.0308904	0.130637	False	9	7	11	8	0.775	15.4505
CRTAC1	Q9NQ79;Q9NQ79-2	70	35	15.26	15.004	15.274	14.973	0.3	endurance	sprint	0.0310053	0.130637	False	9	7	11	8	0.884	15.1476
IGKV2-40	A0A087WW87;P01614	70	35	13.841	13.957	13.262	14.066	0.804	sprint	endurance	0.0310691	0.130637	False	9	7	11	8	0.665	13.7336
ARPC5	O15511;O15511-2	69	35	10.878	11.234	10.895	11.344	0.466	sprint	bodybuilding	0.0310775	0.130637	False	9	7	11	8	0.513	11.0585
ANGPTL3	Q9Y5C1	70	35	15.069	14.95	15.42	14.991	0.47	endurance	control	0.0321285	0.134251	False	9	7	11	8	0.738	15.1378
CTHRC1	Q96CG8;Q96CG8-3	70	35	11.693	11.361	11.54	11.568	0.332	bodybuilding	control	0.0334264	0.138848	False	9	7	11	8	0.22	11.55
ADIPOQ	Q15848	70	35	15.855	15.871	15.716	15.387	0.484	control	sprint	0.0340281	0.140516	False	9	7	11	8	0.874	15.7075
ORM1	P02763	70	35	21.191	21.511	21.213	21.344	0.32	control	bodybuilding	0.0347802	0.142782	False	9	7	11	8	0.65	21.2968
IGLV5-52	A0A0A0MRZ9	67	35	10.295	10.754	9.481	10.198	1.273	control	endurance	0.0353264	0.143392	False	9	7	11	8	0.646	10.1367
A0A0J9YY99	A0A0J9YY99	70	35	17.441	17.6	16.427	17.195	1.174	control	endurance	0.0353373	0.143392	False	9	7	11	8	0.981	17.0979
DIAPH1	O60610;O60610-2;O60610-3	70	35	13.301	13.39	13.065	13.724	0.66	sprint	endurance	0.0358713	0.144722	False	9	7	11	8	0.608	13.3414
DEFA5	Q01523	70	35	11.413	11.927	11.966	12.105	0.692	sprint	bodybuilding	0.0371396	0.147405	False	9	7	11	8	0.631	11.8477
IGLV10-54	A0A075B6I4	52	28	11.095	11.89	11.966	11.908	0.871	endurance	bodybuilding	0.0371613	0.147405	False	7	6	9	6	0.729	11.735
IGHV1-45	A0A0A0MS14	70	35	14.311	14.246	13.876	14.357	0.48	sprint	endurance	0.0371663	0.147405	False	9	7	11	8	0.587	14.1718
BTF3L4	Q96K17	70	35	12.461	12.739	12.483	12.744	0.282	sprint	bodybuilding	0.0375826	0.147638	False	9	7	11	8	0.393	12.5881
AQP1	P29972;P29972-2;P29972-3;P29972-4	53	34	11.624	11.704	11.563	12.114	0.551	sprint	endurance	0.0376455	0.147638	False	8	7	11	8	0	11.7503
CLEC14A	Q86T13	70	35	14.263	14.298	14.666	14.634	0.403	endurance	bodybuilding	0.0398682	0.154053	False	9	7	11	8	0.785	14.4817
C1QC	P02747	70	35	21.591	21.787	21.677	21.696	0.195	control	bodybuilding	0.0401597	0.154053	False	9	7	11	8	0.512	21.6814
IGKV2D-30	A0A075B6S6	70	35	15.749	14.981	15.534	15.08	0.768	bodybuilding	control	0.0402088	0.154053	False	9	7	11	8	0.65	15.3751
IGKV3-7	A0A075B6H7	61	34	12.637	12.422	11.984	12.286	0.653	bodybuilding	endurance	0.0402433	0.154053	False	9	7	10	8	0.634	12.3171
IGKJ1	A0A0A0MT89	70	35	17.076	16.916	16.62	16.844	0.456	bodybuilding	endurance	0.0403786	0.154053	False	9	7	11	8	0.798	16.8474
CNPY3	Q9BT09	70	35	13.421	13.118	13.684	13.488	0.566	endurance	control	0.041454	0.155802	False	9	7	11	8	0.575	13.4582
HGFAC (Q04756)	Q04756	70	35	18.695	18.315	18.374	18.311	0.384	bodybuilding	sprint	0.0415016	0.155802	False	9	7	11	8	0.783	18.4304
PEPD	P12955	70	35	13.951	13.693	13.83	13.783	0.258	bodybuilding	control	0.041532	0.155802	False	9	7	11	8	0.731	13.8231
IGHV3-13	P01766	70	35	16.262	16.125	15.775	15.622	0.64	bodybuilding	sprint	0.0417247	0.155802	False	9	7	11	8	0.728	15.9355
ABI3BP (Q7Z7G0)	Q7Z7G0	70	35	16.431	16.326	16.479	16.647	0.321	sprint	control	0.0421952	0.156571	False	9	7	11	8	0.605	16.4746
SERPINA5	P05154	70	35	19.65	19.771	19.832	19.797	0.182	endurance	bodybuilding	0.0425679	0.156571	False	9	7	11	8	0.511	19.765
PPP1R14A	Q96A00	66	35	11.006	11.358	10.953	11.584	0.632	sprint	endurance	0.0425997	0.156571	False	9	7	11	8	0.251	11.1906
CSF3R	Q99062;Q99062-3	70	35	14.249	14.058	13.893	14.18	0.356	bodybuilding	endurance	0.0432807	0.157456	False	9	7	11	8	0.88	14.083
MAN2A2	P49641	70	35	13.289	12.974	13.241	13.105	0.315	bodybuilding	control	0.0432891	0.157456	False	9	7	11	8	0.713	13.1686
IGFBP7	Q16270	70	35	14.995	14.989	15.198	15.091	0.209	endurance	control	0.0436989	0.157692	False	9	7	11	8	0.355	15.0793
ASPH (Q12797-3;Q12797-4)	Q12797-3;Q12797-4	70	35	13.423	13.215	13.114	13.382	0.309	bodybuilding	endurance	0.0439972	0.157692	False	9	7	11	8	0.422	13.2751
CDC5L	Q99459	66	34	19.266	19.298	18.739	18.982	0.559	control	endurance	0.0440279	0.157692	False	8	7	11	8	0.94	19.0326
RTN4R	Q9BZR6	69	35	10.194	10.621	10.229	10.289	0.427	control	bodybuilding	0.0448323	0.15911	False	9	7	11	8	0.342	10.3132
MXRA5	Q9NR99	70	35	14.258	14.015	14.255	14.39	0.375	sprint	control	0.0448771	0.15911	False	9	7	11	8	0.441	14.2384
F12	P00748	70	35	21.29	21.686	21.645	21.234	0.452	control	sprint	0.0453103	0.159129	False	9	7	11	8	0.81	21.4682
ATP1A2	P50993	69	35	17.075	16.669	17.023	16.833	0.406	bodybuilding	control	0.0453359	0.159129	False	9	7	11	8	0.517	16.9234
IGHV3-72 (A0A0B4J1Y9)	A0A0B4J1Y9	70	35	16.995	16.829	16.583	16.804	0.412	bodybuilding	endurance	0.046727	0.163196	False	9	7	11	8	0.762	16.7887
PKHD1L1	Q86WI1	70	35	13.438	13.152	12.892	12.595	0.843	bodybuilding	sprint	0.0477596	0.165313	False	9	7	11	8	0.788	13.0164
MGAT1	P26572	70	35	13.94	14.225	14.028	13.95	0.285	control	bodybuilding	0.0479369	0.165313	False	9	7	11	8	0.705	14.0266
ERAP2	Q6P179;Q6P179-3	69	35	11.535	11.917	11.148	12.411	1.262	sprint	endurance	0.0480397	0.165313	False	9	7	11	8	0.737	11.6921
IGKV1-27	A0A075B6S5	65	35	12.015	12.028	11.574	11.699	0.454	control	endurance	0.0490999	0.168137	False	9	7	11	8	0.196	11.8068
OGN	P20774	70	35	13.963	14.026	14.268	13.968	0.305	endurance	bodybuilding	0.0498622	0.169919	False	9	7	11	8	0.755	14.0726
YWHAZ	P63104	70	35	13.06	13.251	13.149	13.358	0.298	sprint	bodybuilding	0.0508498	0.172447	False	9	7	11	8	0.526	13.1944
PON3	Q15166	70	35	16.103	15.887	16.102	16.003	0.216	bodybuilding	control	0.0518779	0.174277	False	9	7	11	8	0.573	16.0368
RASGRP2	Q7LDG7;Q7LDG7-2;Q7LDG7-4	62	34	10.652	10.694	10.041	10.759	0.718	sprint	endurance	0.0518858	0.174277	False	8	7	11	8	0.574	10.5002
IGHV1-69	P01742	70	35	18.09	18.095	17.727	17.673	0.422	control	sprint	0.0521943	0.174478	False	9	7	11	8	0.734	17.8817
MBL2	P11226	70	35	15.431	16.195	15.575	15.963	0.764	control	bodybuilding	0.0530497	0.175841	False	9	7	11	8	0.956	15.7506
FN1 (P02751-1)	P02751-1	70	35	21.381	21.145	21.867	21.642	0.722	endurance	control	0.0531031	0.175841	False	9	7	11	8	0.314	21.5462
FAP	Q12884	70	35	11.91	11.56	11.729	11.926	0.366	sprint	control	0.0536428	0.176795	False	9	7	11	8	0.705	11.7866
CAMTA1	Q9Y6Y1;Q9Y6Y1-2	54	33	12.585	12.118	12.742	12.249	0.624	endurance	control	0.0540756	0.177388	False	9	7	9	8	0.585	12.4378
BPGM	P07738	56	31	9.545	9.892	9.628	10.288	0.744	sprint	bodybuilding	0.0548256	0.179012	False	8	6	9	8	0.327	9.8227
ANGPTL8	Q6UXH0	65	34	10.167	9.85	10.273	10.902	1.052	sprint	control	0.0557106	0.181059	False	9	7	10	8	0.694	10.3157
MENT	Q9BUN1	70	35	14.126	13.836	14.219	13.873	0.383	endurance	control	0.056325	0.182213	False	9	7	11	8	0.612	14.0394
C1S	P09871	70	35	18.268	18.484	18.342	18.303	0.216	control	bodybuilding	0.0574272	0.184926	False	9	7	11	8	0.524	18.3423
PLXDC2	Q6UX71	70	35	14.06	13.849	14.136	14.088	0.287	endurance	control	0.0582976	0.186699	False	9	7	11	8	0.576	14.048
IGLV8-61	A0A075B6I0	70	35	18.397	17.671	18.237	16.589	1.809	bodybuilding	sprint	0.0588608	0.186699	False	9	7	11	8	0.985	17.7882
ENPP5	Q9UJA9	57	32	9.043	8.84	9.294	9.71	0.87	sprint	control	0.0588875	0.186699	False	7	7	10	8	0.704	9.2514
FETUB	Q9UGM5	70	35	15.243	15.214	15.481	15.399	0.267	endurance	control	0.0595869	0.186699	False	9	7	11	8	0.634	15.3477
EBI3	Q14213	67	35	10.547	10.056	10.019	10.127	0.529	bodybuilding	endurance	0.0596121	0.186699	False	9	7	11	8	0.28	10.186
C1R (P00736)	P00736	70	35	19.019	19.23	19.093	19.102	0.21	control	bodybuilding	0.0597856	0.186699	False	9	7	11	8	0.647	19.1035
COL14A1	Q05707;Q05707-2	70	35	12.488	12.272	12.309	12.476	0.216	bodybuilding	control	0.0598425	0.186699	False	9	7	11	8	0.674	12.3857
IGHV3-49	A0A0A0MS15	70	35	19.554	19.273	19.144	19.325	0.41	bodybuilding	endurance	0.0601053	0.186699	False	9	7	11	8	0.884	19.3167
GP1BA	P07359	70	35	15.078	15.372	15.335	15.303	0.294	control	bodybuilding	0.0614508	0.190037	False	9	7	11	8	0.588	15.2688
IGLV3-10	A0A075B6K4	70	35	17.003	17.055	16.508	17.26	0.752	sprint	endurance	0.0618384	0.190397	False	9	7	11	8	0.654	16.9168
ADAMTSL4	Q6UY14;Q6UY14-3	70	35	15.462	15.186	15.702	15.467	0.516	endurance	control	0.0627907	0.191442	False	9	7	11	8	0.679	15.4832
TBC1D30	Q9Y2I9-2;Q9Y2I9-3	70	35	15.508	14.894	14.898	15.077	0.614	bodybuilding	control	0.0628025	0.191442	False	9	7	11	8	0.802	15.0948
GSTM2	P28161;P28161-2	50	32	10.367	9.553	10.108	9.672	0.814	bodybuilding	control	0.0629959	0.191442	False	9	5	10	8	0.526	9.9733
PTPA	Q15257;Q15257-2;Q15257-3	50	31	11.196	11.304	10.595	11.207	0.709	control	endurance	0.0645716	0.195385	False	8	7	8	8	0.67	11.0914
COL6A2	P12110-2	70	35	13.768	13.578	13.682	13.773	0.196	sprint	control	0.0652025	0.196447	False	9	7	11	8	0.473	13.704
MTSS1	O43312;O43312-4;O43312-5	60	33	10.895	10.28	10.139	10.46	0.756	bodybuilding	endurance	0.0655399	0.19662	False	8	7	10	8	0.656	10.4389
C4A (P0C0L4)	P0C0L4	70	35	23.066	22.972	22.732	22.915	0.334	bodybuilding	endurance	0.0673061	0.200531	False	9	7	11	8	0.73	22.9077
PDCD6IP	Q8WUM4	69	35	9.975	10.488	10.28	10.484	0.513	control	bodybuilding	0.0674148	0.200531	False	9	7	11	8	0.191	10.2948
IGHV4-39	P01824	70	35	15.384	15.335	14.973	15.142	0.411	bodybuilding	endurance	0.0680379	0.200914	False	9	7	11	8	0.388	15.1898
A2M	P01023	70	35	23.445	23.229	23.678	23.629	0.45	endurance	control	0.0681162	0.200914	False	9	7	11	8	0.655	23.5171
TPI1	P60174;P60174-3	70	35	12.327	12.538	12.333	12.731	0.403	sprint	bodybuilding	0.0693939	0.202545	False	9	7	11	8	0.248	12.4635
LBP	P18428	70	35	18.348	18.685	18.151	18.479	0.534	control	endurance	0.0695716	0.202545	False	9	7	11	8	0.818	18.3832
AKAP9	Q99996;Q99996-1;Q99996-3;Q99996-5;Q99996-6	70	35	13.982	13.966	13.093	14.143	1.05	sprint	endurance	0.0696742	0.202545	False	9	7	11	8	0.927	13.736
PLA2G2A	P14555	67	35	11.269	10.651	10.774	10.5	0.769	bodybuilding	sprint	0.0698231	0.202545	False	9	7	11	8	0.543	10.7938
LUM	P51884	70	35	18.419	18.151	18.356	18.408	0.268	bodybuilding	control	0.0712321	0.205415	False	9	7	11	8	0.649	18.3431
COL6A1	P12109	70	35	14.018	13.85	13.972	14.046	0.195	sprint	control	0.0713976	0.205415	False	9	7	11	8	0.513	13.9764
TUBB1	Q9H4B7	70	35	13.55	13.694	13.723	13.95	0.4	sprint	bodybuilding	0.0720104	0.206332	False	9	7	11	8	0.637	13.7246
IGHV3-72 (A0A4W8ZXM2)	A0A4W8ZXM2	70	35	20.706	20.571	20.381	20.5	0.325	bodybuilding	endurance	0.0732125	0.207994	False	9	7	11	8	0.562	20.5301
CHAD	O15335	70	35	15.201	14.935	15.039	15.389	0.454	sprint	control	0.0732645	0.207994	False	9	7	11	8	0.799	15.1399
ADAMTSL2	Q86TH1	70	35	13.694	13.409	13.76	13.631	0.351	endurance	control	0.0734794	0.207994	False	9	7	11	8	0.698	13.6432
SAE1	Q9UBE0;Q9UBE0-2;Q9UBE0-3	70	35	15.584	15.591	15.489	15.362	0.229	control	sprint	0.0740588	0.208792	False	9	7	11	8	0.675	15.5049
IGHA2 (A0A0G2JMB2)	A0A0G2JMB2	69	35	18.766	18.41	17.767	18.434	0.999	bodybuilding	endurance	0.0749419	0.210437	False	9	7	11	8	0.944	18.3127
WDR1	O75083	70	35	11.97	12.155	11.978	12.245	0.275	sprint	bodybuilding	0.0753502	0.21074	False	9	7	11	8	0.518	12.0725
ANPEP	P15144	70	35	14.352	14.225	14.148	14.29	0.204	bodybuilding	endurance	0.0758586	0.210889	False	9	7	11	8	0.703	14.2484
IGKV1-17	P01599	70	35	19.484	19.354	19.064	19.134	0.42	bodybuilding	endurance	0.0760042	0.210889	False	9	7	11	8	0.897	19.2461
ITIH2	P19823	70	35	22.042	22.2	22.092	22.043	0.158	control	bodybuilding	0.0767722	0.212182	False	9	7	11	8	0.72	22.0893
CFHR2	P36980;P36980-2	70	35	19.239	19.875	19.12	19.381	0.755	control	endurance	0.0779545	0.214604	False	9	7	11	8	0.767	19.3613
SCGB3A1	Q96QR1	70	35	11.385	12.013	11.762	11.335	0.678	control	sprint	0.078974	0.216561	False	9	7	11	8	0.713	11.6175
CHST9	Q7L1S5	64	32	13.154	12.904	12.568	12.722	0.586	bodybuilding	endurance	0.0794921	0.217134	False	8	7	10	7	0.75	12.8216
LIPC	P11150	70	35	12.274	12.297	12.545	12.73	0.456	sprint	bodybuilding	0.0812703	0.221131	False	9	7	11	8	0.824	12.4678
PNPLA8	Q9NP80;Q9NP80-2	70	35	16.607	16.663	16.222	16.682	0.46	sprint	endurance	0.0823335	0.222826	False	9	7	11	8	0.857	16.5145
ALB (A0A0C4DGB6)	A0A0C4DGB6	70	35	15.423	15.672	15.396	14.872	0.8	control	sprint	0.082528	0.222826	False	9	7	11	8	0.747	15.3385
TIMD4	Q96H15;Q96H15-2	70	35	14.09	14.004	13.933	13.571	0.519	bodybuilding	sprint	0.0829468	0.222996	False	9	7	11	8	0.844	13.9052
IGLC1	P0CG04	68	35	13.047	12.879	12.59	12.666	0.457	bodybuilding	endurance	0.0832264	0.222996	False	9	7	11	8	0.778	12.7843
CLU	P10909;P10909-2;P10909-4;P10909-5;P10909-6	70	35	22.086	21.876	22.157	22.079	0.281	endurance	control	0.0839619	0.223823	False	9	7	11	8	0.558	22.0646
F5	P12259	70	35	20.204	19.982	20.093	19.954	0.25	bodybuilding	sprint	0.0841728	0.223823	False	9	7	11	8	0.779	20.0674
CTSS	P25774;P25774-2	70	35	12.326	12.35	12.009	12.091	0.34	control	endurance	0.0846862	0.224256	False	9	7	11	8	0.771	12.1776
ADH4	P08319;P08319-2	69	35	12.396	13.196	11.925	12.739	1.27	control	endurance	0.0849745	0.224256	False	9	7	11	8	0.916	12.4945
IGHV3-35	A0A0C4DH35	70	35	18.222	18.37	17.893	18.19	0.477	control	endurance	0.0856556	0.224932	False	9	7	11	8	0.722	18.1409
PROZ	P22891;P22891-2	70	35	14.923	14.926	15.088	14.354	0.734	endurance	sprint	0.0858714	0.224932	False	9	7	11	8	0.799	14.8455
ARF1	P61204;P84077	70	35	13.292	13.511	13.28	13.544	0.264	sprint	endurance	0.0861942	0.224938	False	9	7	11	8	0.456	13.3895
HABP2	Q14520;Q14520-2	70	35	21.434	21.222	21.506	21.323	0.284	endurance	control	0.0887324	0.229974	False	9	7	11	8	0.651	21.389
PFKL	P17858	70	35	11.21	11.286	11.247	11.479	0.27	sprint	bodybuilding	0.0887792	0.229974	False	9	7	11	8	0.532	11.2982
CPQ	Q9Y646	70	35	11.583	11.585	11.935	11.903	0.352	endurance	bodybuilding	0.0908951	0.234589	False	9	7	11	8	0.511	11.7673
F2	P00734	70	35	22.918	22.837	23.007	22.799	0.208	endurance	sprint	0.0916139	0.235579	False	9	7	11	8	0.644	22.9027
CYP7B1	O75881	65	34	12.458	12.575	12.897	12.784	0.44	endurance	bodybuilding	0.0931208	0.23858	False	9	6	11	8	0.323	12.6966
IGHV1OR15-1	A0A075B7D0	70	35	20.045	19.445	19.297	19.239	0.805	bodybuilding	sprint	0.0944651	0.240578	False	9	7	11	8	0.951	19.5057
P4HB	P07237	70	35	12.178	12.086	12.404	12.232	0.317	endurance	control	0.0945863	0.240578	False	9	7	11	8	0.195	12.2427
SERPING1	P05155;P05155-3	70	35	20.431	20.585	20.465	20.452	0.154	control	bodybuilding	0.0955076	0.241772	False	9	7	11	8	0.343	20.4771
ABI3BP (Q7Z7G0-3)	Q7Z7G0-3	70	35	12.816	12.705	13.007	13.164	0.46	sprint	control	0.0957443	0.241772	False	9	7	11	8	0.658	12.9336
LILRA3	Q8N6C8;Q8N6C8-3	66	33	14.695	15.489	14.664	14.656	0.833	control	sprint	0.0971014	0.243835	False	8	6	11	8	0.941	14.8195
TFPI	P10646	70	35	16.559	16.645	16.743	16.522	0.221	endurance	sprint	0.0972562	0.243835	False	9	7	11	8	0.771	16.6255
SVEP1	Q4LDE5	70	35	13.014	12.812	12.895	12.739	0.275	bodybuilding	sprint	0.0982702	0.245501	False	9	7	11	8	0.774	12.8734
FUCA1	P04066	70	35	14.405	13.496	13.922	14.12	0.909	bodybuilding	control	0.0987249	0.245762	False	9	7	11	8	0.944	14.0063
BTD	P43251;P43251-2;P43251-3;P43251-4	70	35	17.4	17.575	17.548	17.449	0.176	control	bodybuilding	0.0999602	0.246655	False	9	7	11	8	0.603	17.4925
PGP	A6NDG6	67	35	11.603	11.091	11.382	11.458	0.512	bodybuilding	control	0.100144	0.246655	False	9	7	11	8	0.547	11.3966
TNFSF10	P50591	66	35	10.577	10.663	10.955	10.832	0.378	endurance	bodybuilding	0.100156	0.246655	False	9	7	11	8	0.267	10.7743
PIP	P12273	70	35	12.244	11.986	12.996	12.038	1.01	endurance	control	0.100489	0.246655	False	9	7	11	8	0.016	12.3816
ECM2	O94769	70	35	15.592	15.775	15.671	15.673	0.183	control	bodybuilding	0.101333	0.247861	False	9	7	11	8	0.644	15.672
PRELP	P51888	70	35	12.063	11.821	12.231	11.932	0.411	endurance	control	0.102127	0.248934	False	9	7	11	8	0.576	12.0374
PLXDC1	Q8IUK5;Q8IUK5-4	49	30	10.055	9.608	10.124	9.674	0.516	endurance	control	0.102568	0.249145	False	8	5	9	8	0.13	9.8928
MMP16	P51512;P51512-2	70	35	15.665	15.578	14.992	14.773	0.892	bodybuilding	sprint	0.103969	0.251677	False	9	7	11	8	0.958	15.2324
IGKV1-13	A0A0B4J2D9;P0DP09	51	30	12.873	12.216	12.405	11.762	1.111	bodybuilding	sprint	0.104625	0.252043	False	8	7	9	6	0.818	12.3499
IGKV2-28	A0A075B6P5;P01615	70	35	21.05	20.938	20.743	20.688	0.362	bodybuilding	sprint	0.104839	0.252043	False	9	7	11	8	0.778	20.8483
IGKV3-20	P01619	70	35	21.128	21.062	20.827	20.996	0.301	bodybuilding	endurance	0.106712	0.255583	False	9	7	11	8	0.761	20.9899
IGHV3-73	A0A0B4J1V6	70	35	12.804	12.668	12.418	12.606	0.386	bodybuilding	endurance	0.107039	0.255583	False	9	7	11	8	0.663	12.6104
ITIH3	Q06033;Q06033-2	70	35	17.873	18.157	17.872	17.687	0.47	control	sprint	0.107818	0.256569	False	9	7	11	8	0.919	17.887
OMD	Q99983	69	35	15.543	15.285	14.849	15.615	0.765	sprint	endurance	0.109528	0.259758	False	9	7	11	8	0.856	15.2851
THBS4	P35443	70	35	14.381	14.095	14.34	14.436	0.341	sprint	control	0.11068	0.261607	False	9	7	11	8	0.899	14.3236
CP (P00450)	P00450	70	35	20.975	20.885	20.947	20.826	0.149	bodybuilding	sprint	0.111465	0.262579	False	9	7	11	8	0.379	20.9141
MYH7	P12883	64	33	11.485	10.721	11.828	10.817	1.107	endurance	control	0.112009	0.262977	False	9	7	10	7	0.605	11.3029
HPSE	Q9Y251;Q9Y251-2	69	35	10.815	11.006	10.899	11.264	0.449	sprint	bodybuilding	0.114	0.266274	False	9	7	11	8	0.761	10.9835
MSLN	Q13421-2	70	35	11.098	11.438	11.517	11.423	0.419	endurance	bodybuilding	0.114452	0.266274	False	9	7	11	8	0.57	11.3722
LMAN2	Q12907	70	35	13.298	13.366	13.521	13.457	0.223	endurance	bodybuilding	0.11477	0.266274	False	9	7	11	8	0.649	13.4182
MCAM	P43121	70	35	13.349	13.131	13.297	13.092	0.257	bodybuilding	sprint	0.115078	0.266274	False	9	7	11	8	0.201	13.2304
IGLV4-3	A0A075B6K6	69	35	12.25	13.288	13.297	12.576	1.047	endurance	bodybuilding	0.11531	0.266274	False	9	7	11	8	0.891	12.8654
PON1	P27169	70	35	18.866	19.088	19.018	18.764	0.324	control	sprint	0.117227	0.269815	False	9	7	11	8	0.767	18.935
AEBP1	Q8IUX7	70	35	13.416	13.301	13.643	13.419	0.342	endurance	control	0.118304	0.271403	False	9	7	11	8	0.777	13.465
CA2	P00918	70	35	13.981	14.216	13.87	14.238	0.368	sprint	endurance	0.119202	0.271779	False	9	7	11	8	0.519	14.0517
IGHV3-9	P01782	70	35	17.368	17.077	16.979	17.1	0.389	bodybuilding	endurance	0.119242	0.271779	False	9	7	11	8	0.808	17.1261
FGG (P02679-2)	P02679-2	70	35	24.835	24.636	24.973	24.721	0.337	endurance	control	0.120538	0.273843	False	9	7	11	8	0.366	24.8126
COLEC11	Q9BWP8;Q9BWP8-10;Q9BWP8-2;Q9BWP8-3;Q9BWP8-4;Q9BWP8-5;Q9BWP8-6;Q9BWP8-7;Q9BWP8-8;Q9BWP8-9	70	35	14.329	14.119	14.561	14.232	0.442	endurance	control	0.121395	0.274901	False	9	7	11	8	0.708	14.3379
ENPP2	Q13822;Q13822-3	70	35	17.55	17.38	17.639	17.565	0.259	endurance	control	0.122779	0.277141	False	9	7	11	8	0.625	17.5474
HTRA1	Q92743	70	35	13.417	13.556	13.416	13.576	0.16	sprint	endurance	0.123202	0.277205	False	9	7	11	8	0.665	13.4809
PDIA3	P30101	70	35	14.113	14.288	14.223	14.245	0.175	control	bodybuilding	0.124914	0.280158	False	9	7	11	8	0.601	14.2128
MDK	P21741;P21741-2	68	35	11.232	10.94	10.85	11.017	0.381	bodybuilding	endurance	0.125631	0.280869	False	9	7	11	8	0	11.0076
NAP1L4	Q99733;Q99733-2	61	33	9.193	9.72	9.551	9.904	0.711	sprint	bodybuilding	0.126996	0.282603	False	8	6	11	8	0.626	9.598
IGHV3-64D	A0A0J9YX35	70	35	16.516	16.522	16.181	16.568	0.388	sprint	endurance	0.127572	0.282603	False	9	7	11	8	0.757	16.4238
IGKV5-2	P06315	57	32	11.073	10.094	10.303	10.865	0.979	bodybuilding	control	0.127748	0.282603	False	8	7	10	7	0.837	10.5798
COPS6	Q7L5N1	62	34	13.621	13.757	12.843	12.685	1.072	control	sprint	0.128017	0.282603	False	9	7	10	8	0.952	13.2145
IGHE	P01854	70	35	16.398	15.287	15.063	16.145	1.335	bodybuilding	endurance	0.128687	0.283192	False	9	7	11	8	0.987	15.6986
SIGLEC14	O15389;Q08ET2	63	33	10.216	10.319	9.726	10.16	0.593	control	endurance	0.129567	0.283939	False	8	7	11	7	0.603	10.0615
ATP2A3	Q93084-6	69	35	12.599	12.547	12.766	13.014	0.467	sprint	control	0.129835	0.283939	False	9	7	11	8	0.627	12.7355
HSP90B1	P14625	70	35	13.674	13.442	13.723	13.615	0.281	endurance	control	0.13024	0.28394	False	9	7	11	8	0.858	13.6294
SMPD1	P17405;P17405-2;P17405-3;P17405-4	49	29	8.323	8.242	8.832	8.61	0.59	endurance	control	0.131405	0.285593	False	6	6	11	6	0.502	8.5372
LECT2	O14960	70	35	15.346	15.782	15.313	15.737	0.469	control	endurance	0.133022	0.288215	False	9	7	11	8	0.937	15.5122
PTPRS	Q13332-2;Q13332-6	70	35	11.207	11.247	11.176	11.471	0.295	sprint	endurance	0.134503	0.289073	False	9	7	11	8	0.634	11.2657
CFHR1	Q03591	62	31	19.367	20.126	19.609	19.471	0.759	control	bodybuilding	0.134568	0.289073	False	9	7	8	7	0.984	19.6243
HBG2	P69892	70	35	12.88	12.479	12.207	12.83	0.672	bodybuilding	endurance	0.134872	0.289073	False	9	7	11	8	0.838	12.5769
LDHA	P00338;P00338-3	70	35	14.554	14.351	14.469	14.558	0.208	sprint	control	0.13516	0.289073	False	9	7	11	8	0.645	14.4878
IL1R2	P27930;P27930-2	59	35	9.834	10.036	9.515	9.65	0.521	control	endurance	0.135477	0.289073	False	9	7	11	8	0.077	9.72
MYOC	Q99972	70	35	11.427	11.147	11.375	11.502	0.354	sprint	control	0.136894	0.289814	False	9	7	11	8	0.568	11.3717
IGLV7-43	P04211	70	35	15.82	15.754	15.409	15.68	0.412	bodybuilding	endurance	0.137014	0.289814	False	9	7	11	8	0.697	15.6457
RNF40	O75150;O75150-3;O75150-4	70	35	15.424	15.942	15.229	15.375	0.713	control	endurance	0.137063	0.289814	False	9	7	11	8	0.922	15.4551
HPD	P32754;P32754-2	57	31	10.372	10.257	9.638	9.898	0.735	bodybuilding	endurance	0.138821	0.29265	False	7	7	10	7	0.7	10.0059
PDCD6	O75340;O75340-2	70	35	12.161	11.926	12.349	12.393	0.467	sprint	control	0.140417	0.295128	False	9	7	11	8	0.542	12.226
CDKN3	A0A087WWK3	61	33	12.055	11.042	11.353	11.343	1.013	bodybuilding	control	0.140888	0.295234	False	9	7	10	7	0.919	11.4968
FAM3C	Q92520	70	35	10.933	11.314	10.863	11.2	0.451	control	endurance	0.142215	0.297127	False	9	7	11	8	0.514	11.048
PABPC1	P11940;P11940-2	70	35	12.626	12.645	12.676	12.782	0.156	sprint	bodybuilding	0.144523	0.300179	False	9	7	11	8	0.374	12.6815
CES1	P23141;P23141-2;P23141-3	67	35	10.341	10.489	10.614	10.338	0.276	endurance	sprint	0.144929	0.300179	False	9	7	11	8	0.59	10.4609
IGKV6D-21	A0A0A0MT36	70	35	14.828	14.686	14.449	14.107	0.721	bodybuilding	sprint	0.145985	0.300179	False	9	7	11	8	0.844	14.5158
PRDX6	P30041	70	35	13.483	13.726	13.404	13.852	0.448	sprint	endurance	0.145992	0.300179	False	9	7	11	8	0.585	13.5908
VASP	P50552	70	35	12.795	12.979	12.782	13.029	0.247	sprint	endurance	0.14623	0.300179	False	9	7	11	8	0.463	12.881
TNIP1	Q15025;Q15025-2;Q15025-3;Q15025-4;Q15025-5;Q15025-6;Q15025-7;Q15025-8	70	35	13.072	13.137	13.279	13.094	0.207	endurance	bodybuilding	0.146241	0.300179	False	9	7	11	8	0.506	13.1552
CNP	P09543;P09543-2	55	32	9.81	9.227	9.631	10.069	0.842	sprint	control	0.146715	0.300274	False	8	6	10	8	0.557	9.7307
C9	P02748	70	35	21.028	21.249	21.073	20.983	0.266	control	sprint	0.147895	0.301808	False	9	7	11	8	0.92	21.0761
IGKV1-12	A0A0C4DH73;P01611	70	35	13.591	13.628	13.329	13.355	0.298	control	endurance	0.148802	0.302463	False	9	7	11	8	0.565	13.4622
PTPRF	P10586;P10586-2	70	35	11.818	11.748	11.633	11.76	0.186	bodybuilding	endurance	0.149077	0.302463	False	9	7	11	8	0.684	11.7325
CAVIN2	O95810	70	35	15.18	15.287	15.201	15.457	0.277	sprint	bodybuilding	0.150607	0.303815	False	9	7	11	8	0.217	15.271
EMILIN1	Q9Y6C2	64	35	9.611	9.392	9.474	10.049	0.657	sprint	control	0.150783	0.303815	False	9	7	11	8	0.133	9.6194
CEMIP	Q8WUJ3	70	35	10.977	10.689	10.875	10.982	0.293	sprint	control	0.151042	0.303815	False	9	7	11	8	0.434	10.8881
EIF3J	O75822;O75822-3	65	35	9.914	10.468	9.817	10.414	0.651	control	endurance	0.1515	0.303865	False	9	7	11	8	0.528	10.1102
IL1RAP	Q9NPH3-5	70	35	15.115	14.932	15.053	14.818	0.297	bodybuilding	sprint	0.152519	0.305023	False	9	7	11	8	0.902	14.991
ZG16	O60844	69	35	12.598	12.805	12.95	12.904	0.352	endurance	bodybuilding	0.153063	0.305023	False	9	7	11	8	0.512	12.8188
WRAP73	Q9P2S5	61	34	12.854	12.297	12.466	12.278	0.576	bodybuilding	sprint	0.15338	0.305023	False	9	7	11	7	0.821	12.5107
IGHJ2	A0A0C4DH70;A0A0J9YWN2	70	35	14.271	14.165	13.641	14.352	0.712	sprint	endurance	0.154522	0.306136	False	9	7	11	8	0.968	14.0702
IGKV3-11	P04433	70	35	21.69	21.55	21.426	21.515	0.264	bodybuilding	endurance	0.155181	0.306136	False	9	7	11	8	0.715	21.5388
IGHV1-69-2	A0A0G2JMI3	54	33	13.329	13.646	13.938	13.954	0.625	sprint	bodybuilding	0.155249	0.306136	False	9	7	9	8	0.927	13.7357
IGLV6-57	P01721	70	35	14.1	13.752	13.7	13.83	0.4	bodybuilding	endurance	0.157418	0.309545	False	9	7	11	8	0.898	13.8433
APOB	P04114	70	35	22.205	22.05	22.183	22.497	0.447	sprint	control	0.160445	0.314615	False	9	7	11	8	0.661	22.2337
CETP	P11597	70	35	15.344	15.125	15.222	15.285	0.218	bodybuilding	control	0.163047	0.318827	False	9	7	11	8	0.675	15.2483
IGHD	P01880;P01880-2	70	35	19.658	20.441	17.983	18.057	2.459	control	endurance	0.163873	0.319553	False	9	7	11	8	0.995	18.9222
IHH	Q14623	70	35	12.489	12.303	12.589	12.506	0.286	endurance	control	0.166113	0.322607	False	9	7	11	8	0.651	12.4871
PRG4 (Q92954-6)	Q92954-6	70	35	18.6	18.8	18.785	18.651	0.2	control	bodybuilding	0.166656	0.322607	False	9	7	11	8	0.706	18.7098
IGHG2	P01859	70	35	23.398	23.188	23.099	23.207	0.299	bodybuilding	endurance	0.167345	0.322607	False	9	7	11	8	0.895	23.2186
CCT8	P50990;P50990-2	52	31	8.83	9.365	9.397	9.313	0.567	endurance	bodybuilding	0.167734	0.322607	False	7	7	9	8	0.204	9.235
ALDOB	P05062	70	35	14.567	14.207	14.254	14.092	0.475	bodybuilding	sprint	0.167737	0.322607	False	9	7	11	8	0.938	14.2883
IGHV3-64	A0A075B6Q5	70	35	15.913	15.396	15.496	15.57	0.517	bodybuilding	control	0.168486	0.323161	False	9	7	11	8	0.911	15.6
FLNA	P21333;P21333-2	70	35	15.064	15.234	15.137	15.328	0.265	sprint	bodybuilding	0.169083	0.323424	False	9	7	11	8	0.741	15.1814
ARRB1	P49407-2	63	35	10.263	10.621	10.274	10.539	0.358	control	bodybuilding	0.170923	0.325614	False	9	7	11	8	0.365	10.405
WDR49	A0A3B3IS43;A0A804HJG6;E9PDB0	70	35	13.798	13.497	14.053	14.002	0.556	endurance	control	0.171156	0.325614	False	9	7	11	8	0.612	13.8649
PCSK6	P29122;P29122-2	70	35	11.987	12.294	11.955	12.274	0.339	control	endurance	0.172693	0.327436	False	9	7	11	8	0.529	12.1039
APOC2	P02655	70	35	19.77	20.025	19.981	19.783	0.255	control	bodybuilding	0.173338	0.327436	False	9	7	11	8	0.713	19.8899
PIGR	P01833	70	35	15.139	15.327	15.394	14.839	0.556	endurance	sprint	0.173513	0.327436	False	9	7	11	8	0.538	15.1881
AGT	P01019	70	35	21.268	21.369	21.369	21.317	0.101	control	bodybuilding	0.174569	0.327538	False	9	7	11	8	0.533	21.331
PARVB	Q9HBI1;Q9HBI1-2;Q9HBI1-3	67	35	10.764	10.892	10.81	11.074	0.309	sprint	bodybuilding	0.174875	0.327538	False	9	7	11	8	0.543	10.8784
UGGT1	Q9NYU2;Q9NYU2-2	69	35	12.627	12.803	12.78	13.29	0.663	sprint	bodybuilding	0.174967	0.327538	False	9	7	11	8	0.785	12.8628
PKM (P14618)	P14618	70	35	16.694	16.448	16.437	16.679	0.256	bodybuilding	endurance	0.176902	0.329738	False	9	7	11	8	0.696	16.5608
FRZB	Q92765	70	35	14.223	14.431	14.294	14.341	0.208	control	bodybuilding	0.177082	0.329738	False	9	7	11	8	0.526	14.3139
MAN1A1	P33908	70	35	15.265	15.395	15.317	15.238	0.157	control	sprint	0.177921	0.329775	False	9	7	11	8	0.57	15.301
TIMP2	P16035	70	35	12.672	12.533	12.725	12.684	0.191	endurance	control	0.178041	0.329775	False	9	7	11	8	0.563	12.6635
H1-4	P10412	70	35	13.936	14.191	14.07	14.287	0.351	sprint	bodybuilding	0.181934	0.334724	False	9	7	11	8	0.004	14.1096
SAMD14	Q8IZD0;Q8IZD0-2	61	34	11.14	11.037	10.683	11.391	0.708	sprint	endurance	0.182027	0.334724	False	9	7	10	8	0.741	11.0451
IGHV4OR15-8	A0A075B7B6	50	30	10.414	9.404	10.087	9.683	1.01	bodybuilding	control	0.182678	0.334724	False	8	6	9	7	0.675	9.9386
FKBP1A	P62942	61	33	10.077	10.472	10.04	10.698	0.658	sprint	endurance	0.182859	0.334724	False	7	7	11	8	0.646	10.2915
IGLV5-45 (A0A0G2JSC0)	A0A0G2JSC0	70	35	15.609	15.239	15.283	15.14	0.468	bodybuilding	sprint	0.183097	0.334724	False	9	7	11	8	0.948	15.3253
LASP1	Q14847;Q14847-2	59	32	11.136	11.712	11.115	11.584	0.598	control	endurance	0.183943	0.335397	False	7	7	10	8	0.506	11.3606
C4B_2	P0C0L5	70	35	20.432	20.388	20.15	20.45	0.3	sprint	endurance	0.18456	0.33565	False	9	7	11	8	0.683	20.3386
RNPEP	Q9H4A4	70	35	11.002	10.747	10.824	11.134	0.387	sprint	control	0.186612	0.338505	False	9	7	11	8	0.208	10.9253
FUCA2	Q9BTY2	66	34	12.533	11.97	11.995	12.393	0.563	bodybuilding	control	0.188102	0.340329	False	9	7	11	7	0.965	12.2212
PRSS2	P07478	70	35	13.742	13.748	13.825	13.549	0.276	endurance	sprint	0.189747	0.340383	False	9	7	11	8	0.001	13.7254
SAMD9	Q5K651	56	33	13.601	13.823	14.107	13.622	0.506	endurance	bodybuilding	0.189828	0.340383	False	7	7	11	8	0.59	13.8296
GTF3C3	Q9Y5Q9	59	34	12.444	12.121	11.833	11.889	0.612	bodybuilding	endurance	0.189854	0.340383	False	9	7	10	8	0.932	12.0656
IGHV2-70D	A0A0C4DH43	70	35	15.546	16.214	15.4	15.564	0.813	control	endurance	0.190071	0.340383	False	9	7	11	8	0.891	15.6376
PCYOX1 (Q9UHG3)	Q9UHG3	70	35	15.716	15.558	15.705	15.585	0.158	bodybuilding	control	0.190817	0.340849	False	9	7	11	8	0.636	15.6509
CCDC150	Q8NCX0	68	35	11.493	11.116	11.186	10.836	0.657	bodybuilding	sprint	0.191877	0.341872	False	9	7	11	8	0.789	11.1661
PCOLCE	Q15113	70	35	18.403	18.263	18.556	18.424	0.294	endurance	control	0.19488	0.346343	False	9	7	11	8	0.536	18.4278
ACTR2	P61160	68	35	11.551	11.578	11.545	11.823	0.278	sprint	endurance	0.1975	0.350057	False	9	7	11	8	0.537	11.6186
IGHG3	P01860	70	35	21.91	22.124	21.633	21.519	0.605	control	sprint	0.197967	0.350057	False	9	7	11	8	0.959	21.7765
IGKV1-5	P01602	70	35	19.117	19.19	18.861	18.859	0.331	control	sprint	0.199801	0.352413	False	9	7	11	8	0.687	18.9921
PSMB7	Q99436	68	35	10.849	10.475	10.565	10.475	0.374	bodybuilding	control	0.202054	0.355395	False	9	7	11	8	0.139	10.6006
IGHV3-43	A0A0B4J1X8	70	35	15.704	15.466	15.39	15.348	0.356	bodybuilding	sprint	0.203127	0.355395	False	9	7	11	8	0.667	15.476
KIAA1958	Q8N8K9;Q8N8K9-3	65	34	14.447	14.276	13.955	14.32	0.493	bodybuilding	endurance	0.203954	0.355395	False	8	7	11	8	0.866	14.2144
HBA2	P69905	70	35	20.055	20.09	19.865	20.253	0.389	sprint	endurance	0.2047	0.355395	False	9	7	11	8	0.511	20.0476
HBD	P02042	70	35	15.753	15.846	15.57	16.023	0.453	sprint	endurance	0.204721	0.355395	False	9	7	11	8	0.569	15.7759
CHGA	P10645	63	35	11.412	11.483	11.969	11.373	0.595	endurance	sprint	0.204911	0.355395	False	9	7	11	8	0.372	11.6032
KIF2A	O00139;O00139-1;O00139-2;O00139-4;O00139-5	65	35	11.281	11.552	11.058	11.632	0.574	sprint	endurance	0.205035	0.355395	False	9	7	11	8	0.552	11.3455
COL5A3	P25940	68	35	11.235	10.929	11.08	11.52	0.591	sprint	control	0.207472	0.358584	False	9	7	11	8	0.621	11.191
KLKB1 (P03952)	P03952	70	35	19.509	19.646	19.468	19.431	0.215	control	sprint	0.208361	0.358584	False	9	7	11	8	0.836	19.5055
PM20D1	Q6GTS8	54	28	11.463	10.821	10.885	11.339	0.642	bodybuilding	control	0.208565	0.358584	False	8	6	7	7	0.93	11.1502
IGKV1-33	P01593;P01594	70	35	16.3	16.234	16.05	16.157	0.25	bodybuilding	endurance	0.208919	0.358584	False	9	7	11	8	0.709	16.1755
ARHGAP6	O43182;O43182-4	69	35	10.748	11.018	10.718	11.061	0.343	sprint	endurance	0.210229	0.359875	False	9	7	11	8	0.185	10.8621
ACAN	P16112;P16112-2	70	35	11.507	11.159	11.19	11.309	0.348	bodybuilding	control	0.210942	0.359875	False	9	7	11	8	0.57	11.2926
CFB	P00751	70	35	21.454	21.62	21.304	21.355	0.316	control	endurance	0.211789	0.359875	False	9	7	11	8	0.762	21.4174
PLG (P00747)	P00747	70	35	24.608	24.619	24.568	24.395	0.224	control	sprint	0.211863	0.359875	False	9	7	11	8	0.686	24.5489
ZBTB18	Q99592;Q99592-2	70	35	12.721	12.727	12.683	12.45	0.277	control	sprint	0.212234	0.359875	False	9	7	11	8	0.692	12.6484
IGKV3D-15	A0A087WSY6	70	35	17.494	17.431	17.336	17.264	0.23	bodybuilding	sprint	0.214831	0.3634	False	9	7	11	8	0.64	17.3791
IGLV4-60	A0A075B6I1	60	33	12.79	12.238	12.376	12.648	0.552	bodybuilding	control	0.218412	0.36833	False	8	6	11	8	0.917	12.522
CHIT1	Q13231;Q13231-3	60	32	11.173	11.104	10.616	10.98	0.557	bodybuilding	endurance	0.218795	0.36833	False	6	7	11	8	0.55	10.9036
TELO2	Q9Y4R8	70	35	15.687	15.484	15.177	15.472	0.51	bodybuilding	endurance	0.220076	0.368837	False	9	7	11	8	0.946	15.4367
C8B	P07358	70	35	20.816	20.69	20.81	20.645	0.171	bodybuilding	sprint	0.220146	0.368837	False	9	7	11	8	0.771	20.75
AMY1A	P0DTE7;P0DTE8;P0DUB6	70	35	12.207	12.288	12.713	11.78	0.933	endurance	sprint	0.225059	0.374472	False	9	7	11	8	0.796	12.2845
SAA1	P0DJI8	70	35	13.13	13.853	13.427	12.982	0.871	control	sprint	0.225085	0.374472	False	9	7	11	8	0.946	13.3341
CELA2A	P08217;P08218	69	35	11.503	11.586	11.938	11.077	0.861	endurance	sprint	0.225677	0.374472	False	9	7	11	8	0.658	11.5583
IGHV3-33	P01772	70	35	17.462	17.499	17.268	17.392	0.231	control	endurance	0.22569	0.374472	False	9	7	11	8	0.526	17.3924
IGLV5-45 (A0A087WSX0)	A0A087WSX0	70	35	17.582	17.407	17.312	17.167	0.415	bodybuilding	sprint	0.226542	0.374472	False	9	7	11	8	0.94	17.3671
CTRB2	Q6GPI1	70	35	12.125	12.344	12.292	11.547	0.796	control	sprint	0.226945	0.374472	False	9	7	11	8	0.889	12.0891
COL1A2	P08123	70	35	11.113	11.068	11.186	11.402	0.334	sprint	control	0.227243	0.374472	False	9	7	11	8	0.551	11.1932
CSTB	P04080	70	35	10.885	10.542	10.899	10.832	0.358	endurance	control	0.228734	0.375688	False	9	7	11	8	0	10.8089
ALAD	P13716;P13716-2	69	35	10.208	10.509	10.463	10.626	0.418	sprint	bodybuilding	0.229066	0.375688	False	9	7	11	8	0	10.4428
IGHV6-1	A0A0B4J1U7	70	35	18.425	18.258	18.144	18.108	0.316	bodybuilding	sprint	0.229587	0.375688	False	9	7	11	8	0.917	18.2309
CHI3L1	P36222	70	35	12.686	12.857	13	12.987	0.314	endurance	bodybuilding	0.230387	0.376006	False	9	7	11	8	0.846	12.888
FGL1	Q08830	70	35	12.309	12.231	12.628	12.383	0.397	endurance	control	0.230853	0.376006	False	9	7	11	8	0.739	12.4106
RP2	O75695	53	35	9.1	9.166	9.433	9.593	0.492	sprint	bodybuilding	0.23188	0.376203	False	9	7	11	8	0.152	9.3432
IGLV3-1	P01715	70	35	16.003	15.878	15.763	16.053	0.29	sprint	endurance	0.232045	0.376203	False	9	7	11	8	0.738	15.914
SELP	P16109	64	35	10.233	10.683	10.432	10.389	0.45	control	bodybuilding	0.233556	0.377779	False	9	7	11	8	0.128	10.4192
ACTB	P60709	70	35	16.781	16.855	16.82	16.901	0.12	sprint	bodybuilding	0.23428	0.378079	False	9	7	11	8	0.585	16.8352
PDLIM5	Q96HC4	57	32	9.614	10.02	9.349	9.637	0.671	control	endurance	0.235018	0.3784	False	8	7	9	8	0.522	9.6425
ADGRF5	Q8IZF2;Q8IZF2-2	70	35	11.525	11.775	11.521	11.486	0.289	control	sprint	0.237036	0.380564	False	9	7	11	8	0.517	11.5651
CRISP3	P54108;P54108-2;P54108-3	70	35	14.889	14.94	14.758	14.7	0.239	control	sprint	0.237967	0.380564	False	9	7	11	8	0.527	14.8149
GSN (P06396)	P06396	70	35	21.972	21.861	21.96	21.971	0.111	bodybuilding	control	0.237988	0.380564	False	9	7	11	8	0.634	21.9459
HRG	P04196	70	35	19.137	19.073	18.99	19.072	0.147	bodybuilding	endurance	0.239703	0.382435	False	9	7	11	8	0.541	19.0631
IGLV2-33	A0A075B6J2	63	34	12.93	12.485	12.438	13.056	0.617	sprint	endurance	0.241358	0.384203	False	9	7	10	8	0.843	12.7354
IGKV1-8	A0A0C4DH67	70	35	15.625	15.667	15.396	15.485	0.271	control	endurance	0.243528	0.385802	False	9	7	11	8	0.806	15.5294
IGHV2-70	P01814	66	34	12.784	13.017	12.587	13.231	0.643	sprint	endurance	0.244218	0.385802	False	8	7	11	8	0.634	12.8755
CCN1	O00622	70	35	11.015	10.751	11.244	11.138	0.493	endurance	control	0.244444	0.385802	False	9	7	11	8	0.501	11.0626
SERPINA1	P01009	70	35	22.755	22.919	22.809	22.814	0.163	control	bodybuilding	0.244561	0.385802	False	9	7	11	8	0.692	22.8184
COL6A3 (P12111-4)	P12111-4	58	33	10.86	10.567	11.037	11.384	0.817	sprint	control	0.245586	0.385999	False	9	7	10	7	0.556	10.972
LAMTOR4	Q0VGL1	70	35	13.796	13.94	13.777	13.71	0.231	control	sprint	0.245786	0.385999	False	9	7	11	8	0.542	13.7991
CR1	P17927	70	35	12.787	12.619	12.734	12.961	0.342	sprint	control	0.248111	0.388781	False	9	7	11	8	0.559	12.7764
SND1	Q7KZF4	69	35	10.455	10.666	10.313	10.574	0.353	control	endurance	0.249869	0.390664	False	9	7	11	8	0.122	10.48
HSPA4	P34932	70	35	11.887	11.906	11.728	12.008	0.28	sprint	endurance	0.250894	0.391291	False	9	7	11	8	0.607	11.8687
NARS1	O43776	58	33	9.487	10.049	9.5	9.828	0.562	control	bodybuilding	0.251385	0.391291	False	8	6	11	8	0.662	9.6859
IGLV2-18	A0A075B6J9	70	35	13.875	13.499	13.53	13.598	0.376	bodybuilding	control	0.252389	0.391612	False	9	7	11	8	0.761	13.6284
SSB	P05455	70	35	14.577	14.924	14.197	14.659	0.726	control	endurance	0.252707	0.391612	False	9	7	11	8	0.894	14.5456
CIRBP	Q14011	57	32	10.246	10.549	9.732	10.304	0.817	control	endurance	0.253532	0.392006	False	8	6	10	8	0.603	10.1764
HNRNPC	P07910;P07910-2	70	35	12.338	12.606	12.217	12.365	0.389	control	endurance	0.254078	0.392006	False	9	7	11	8	0.516	12.3598
TCN2	P20062;P20062-2	66	35	10.711	10.332	10.807	10.701	0.475	endurance	control	0.255306	0.393037	False	9	7	11	8	0.599	10.6647
AMBP (S4R471)	S4R471	70	35	16.557	16.58	16.588	16.434	0.154	endurance	sprint	0.256094	0.393388	False	9	7	11	8	0.433	16.5432
ETF1	P62495;P62495-2	57	32	9.136	9.153	9.215	9.609	0.473	sprint	bodybuilding	0.256696	0.393392	False	7	7	10	8	0.55	9.2877
SHH	Q15465	70	35	12.96	12.888	12.645	13.198	0.552	sprint	endurance	0.257218	0.393392	False	9	7	11	8	0.84	12.9012
LYVE1	Q9Y5Y7	70	35	14.965	14.711	15.031	15.042	0.331	sprint	control	0.258022	0.393763	False	9	7	11	8	0.464	14.9525
B3GALT6	Q96L58	55	33	9.933	9.595	9.783	9.517	0.416	bodybuilding	sprint	0.261125	0.397634	False	9	6	10	8	0.349	9.7214
PAM	P19021;P19021-2;P19021-3;P19021-4;P19021-5;P19021-6	66	35	10.27	10.492	9.805	9.958	0.687	control	endurance	0.261912	0.397971	False	9	7	11	8	0.598	10.0939
PPL	O60437	61	33	11.797	11.168	11.07	11.158	0.728	bodybuilding	endurance	0.263307	0.399226	False	8	6	11	8	0.794	11.2882
PTBP1	P26599;P26599-2;P26599-3	60	33	10.17	10.59	10.183	10.625	0.456	sprint	bodybuilding	0.266623	0.403382	False	8	6	11	8	0.607	10.3656
NCL	P19338	70	35	11.471	11.713	11.549	11.53	0.242	control	bodybuilding	0.268353	0.404666	False	9	7	11	8	0.539	11.5574
PFKP	Q01813	69	35	12.017	12.224	12.052	12.222	0.207	control	bodybuilding	0.269059	0.404666	False	9	7	11	8	0.343	12.1147
B2M (H0YLF3)	H0YLF3	69	35	11.02	11.078	11.11	11.4	0.38	sprint	bodybuilding	0.269299	0.404666	False	9	7	11	8	0.249	11.1486
SYNGAP1	Q96PV0;Q96PV0-2;Q96PV0-3;Q96PV0-4	67	35	11.499	11.472	11.44	11.287	0.212	bodybuilding	sprint	0.27026	0.404666	False	9	7	11	8	0.212	11.4243
SELL	P14151;P14151-2	70	35	16.273	16.45	16.34	16.452	0.179	sprint	bodybuilding	0.270354	0.404666	False	9	7	11	8	0.662	16.3703
LDHB	P07195	70	35	14.587	14.411	14.724	14.562	0.313	endurance	control	0.272086	0.406392	False	9	7	11	8	0.774	14.5893
GKN1	Q9NS71	65	35	10.935	10.58	10.722	10.744	0.354	bodybuilding	control	0.273304	0.407228	False	9	7	11	8	0.538	10.7586
EIF5B	O60841	66	34	14.635	15.049	14.65	14.786	0.415	control	bodybuilding	0.274164	0.407228	False	8	7	11	8	0.36	14.7642
IGHG4	P01861	70	35	20.198	19.698	19.87	19.681	0.517	bodybuilding	sprint	0.276408	0.407228	False	9	7	11	8	0.946	19.8768
DNM2	P50570;P50570-4;P50570-5	62	34	9.59	9.423	9.424	9.986	0.563	sprint	control	0.276717	0.407228	False	9	7	11	7	0.597	9.5962
CDH5	P33151	70	35	15.106	15.104	15.321	15.13	0.216	endurance	control	0.276881	0.407228	False	9	7	11	8	0.603	15.1787
FAM83D	Q9H4H8	69	35	12.505	12.771	12.857	12.411	0.446	endurance	sprint	0.277871	0.407228	False	9	7	11	8	0.814	12.6453
IGLV3-21	P80748	70	35	18.974	19.074	18.596	18.936	0.478	control	endurance	0.278203	0.407228	False	9	7	11	8	0.929	18.8666
IL7R	P16871;P16871-2	50	31	10.344	10.39	10.656	10.691	0.348	sprint	bodybuilding	0.278797	0.407228	False	8	4	11	8	0.422	10.5466
A0A0J9YWU9	A0A0J9YWU9	56	34	12.88	12.755	12.672	12.407	0.473	bodybuilding	sprint	0.278941	0.407228	False	9	7	10	8	0.855	12.6841
TBC1D15	C9JA93	63	35	11.907	11.938	11.703	12.123	0.421	sprint	endurance	0.279092	0.407228	False	9	7	11	8	0.719	11.9063
SOD3	P08294	70	35	13.473	12.992	13.441	13.81	0.818	sprint	control	0.279837	0.407228	False	9	7	11	8	0.899	13.4437
ARPC3	O15145	55	32	9.658	9.793	9.649	10.014	0.365	sprint	endurance	0.280078	0.407228	False	8	6	11	7	0.538	9.7665
SMG8	Q8ND04;Q8ND04-2	69	35	14.864	14.658	14.479	15.323	0.844	sprint	endurance	0.280187	0.407228	False	9	7	11	8	0.857	14.8058
TGOLN2	O43493;O43493-3;O43493-5;O43493-7	66	35	8.617	8.989	8.504	8.659	0.485	control	endurance	0.282817	0.410202	False	9	7	11	8	0.179	8.6659
PDIA6	Q15084;Q15084-2;Q15084-3;Q15084-4;Q15084-5	55	33	9.839	10.306	9.915	10.097	0.466	control	bodybuilding	0.28419	0.411343	False	8	7	10	8	0.356	10.0326
PF4V1	P10720	70	35	13.776	13.667	13.897	14.283	0.617	sprint	control	0.285445	0.411482	False	9	7	11	8	0.571	13.9084
APP	P05067;P05067-7;P05067-8;P05067-9	70	35	12.694	12.222	12.48	13.063	0.841	sprint	control	0.285651	0.411482	False	9	7	11	8	0.552	12.617
ADA2	Q9NZK5	70	35	13.674	13.697	13.719	13.865	0.191	sprint	bodybuilding	0.286045	0.411482	False	9	7	11	8	0.691	13.7366
BPIFB1	Q8TDL5	70	35	13.04	13.351	13.402	12.968	0.434	endurance	sprint	0.286981	0.411986	False	9	7	11	8	0.651	13.1995
PLCB2	Q00722;Q00722-2;Q00722-3	51	30	7.869	8.301	7.679	8.45	0.77	sprint	endurance	0.28904	0.413208	False	7	7	8	8	0.718	8.0807
CCIN	Q13939	70	35	15.02	14.701	14.729	15.034	0.334	sprint	control	0.28963	0.413208	False	9	7	11	8	0.936	14.8678
EFCAB8	A0A096LNH2	70	35	13.485	13.619	13.184	13.538	0.435	control	endurance	0.290211	0.413208	False	9	7	11	8	0.726	13.4293
PRKACA	P17612;P17612-2	50	30	8.671	9.17	8.719	9.307	0.636	sprint	bodybuilding	0.290607	0.413208	False	7	6	9	8	0.538	8.9774
SIDT2	Q8NBJ9;Q8NBJ9-2	54	33	12.292	12.342	12.385	12.092	0.293	endurance	sprint	0.290776	0.413208	False	8	6	11	8	0.409	12.2818
APOA2 (P02652)	P02652	70	35	18.185	18.294	18.266	18.175	0.119	control	sprint	0.293842	0.416721	False	9	7	11	8	0.642	18.2299
IGHV3-21	A0A0B4J1V1	70	35	12.534	12.865	12.537	12.81	0.331	control	bodybuilding	0.296164	0.419167	False	9	7	11	8	0.685	12.6644
IGLV2-23	P01705	63	32	16.303	16.431	16.466	16.055	0.411	endurance	sprint	0.297649	0.420422	False	9	7	9	7	0.984	16.3269
SPON1	Q9HCB6	70	35	14.464	14.533	14.563	14.485	0.1	endurance	bodybuilding	0.300041	0.422146	False	9	7	11	8	0.574	14.5137
DNASE1L3	Q13609	66	35	11.163	11.465	10.96	10.989	0.505	control	endurance	0.300072	0.422146	False	9	7	11	8	0.578	11.1265
ITGA1	P56199	53	33	10.485	9.814	10.565	10.815	1.002	sprint	control	0.303261	0.425778	False	9	6	10	8	0.519	10.4758
ROCK2	O75116	67	35	10.912	11.16	10.689	11.138	0.471	control	endurance	0.304812	0.427102	False	9	7	11	8	0.604	10.9446
CD93	Q9NPY3	70	35	12.902	12.716	12.949	12.974	0.258	sprint	control	0.305958	0.427854	False	9	7	11	8	0.705	12.896
PRG2	P13727;P13727-2	70	35	13.377	13.348	13.304	13.139	0.237	bodybuilding	sprint	0.306821	0.428208	False	9	7	11	8	0.739	13.2939
SERPINE1	P05121	63	35	10.274	10.374	10.185	10.67	0.486	sprint	endurance	0.308096	0.429134	False	9	7	11	8	0.599	10.3591
GALC	P54803	57	32	10.47	10.38	10.94	11.01	0.63	sprint	control	0.310051	0.431002	False	7	7	11	7	0.826	10.7296
PDLIM7	Q9NR12	57	33	10.717	11.176	10.757	11.124	0.459	control	bodybuilding	0.314601	0.436463	False	8	7	10	8	0.623	10.9405
BNC2	Q6ZN30;Q6ZN30-2	69	35	17.635	17.452	17.66	17.553	0.208	endurance	control	0.316332	0.437999	False	9	7	11	8	0.547	17.5863
CACYBP	Q9HB71;Q9HB71-3	63	35	10.342	10.567	10.094	10.438	0.473	control	endurance	0.317347	0.438539	False	9	7	11	8	0.456	10.3287
PDCD4	Q53EL6;Q53EL6-2	62	34	10.232	10.609	10.129	10.231	0.481	control	endurance	0.318562	0.439353	False	9	7	10	8	0.513	10.273
SERPINA3	P01011	70	35	20.077	20.2	20.122	19.955	0.245	control	sprint	0.320382	0.440996	False	9	7	11	8	0.507	20.0878
C8G (A0A3B3ITY0)	A0A3B3ITY0	70	35	16.874	16.789	16.868	16.741	0.132	bodybuilding	sprint	0.323003	0.442807	False	9	7	11	8	0.747	16.8248
SYTL4	Q96C24	66	35	10.995	10.796	10.936	11.161	0.365	sprint	control	0.323384	0.442807	False	9	7	11	8	0.537	10.9772
RPL18	Q07020;Q07020-2	66	34	10.621	11.084	10.678	10.601	0.484	control	sprint	0.323992	0.442807	False	9	6	11	8	0.364	10.7187
DNAJB12	J3KPS0	70	35	13.076	12.986	13.128	12.892	0.237	endurance	sprint	0.32422	0.442807	False	9	7	11	8	0.749	13.0322
ITIH1	P19827	70	35	22.66	22.768	22.587	22.54	0.228	control	sprint	0.326457	0.443675	False	9	7	11	8	0.761	22.6313
CDC42	P60953	70	35	11.268	11.361	11.219	11.486	0.267	sprint	endurance	0.326603	0.443675	False	9	7	11	8	0.239	11.3209
TCP1	P17987	69	35	11.166	11.24	11.311	11.409	0.242	sprint	bodybuilding	0.326979	0.443675	False	9	7	11	8	0.187	11.2827
QSOX1	O00391	70	35	18.592	18.663	18.691	18.676	0.099	endurance	bodybuilding	0.327384	0.443675	False	9	7	11	8	0.762	18.6565
GFRA2	O00451;O00451-3	70	35	12.217	12.186	12.082	12.131	0.135	bodybuilding	endurance	0.32966	0.445528	False	9	7	11	8	0.508	12.1488
FCGR3A	P08637	70	35	14.248	14.182	14.027	14.242	0.221	bodybuilding	endurance	0.330021	0.445528	False	9	7	11	8	0.684	14.1641
CACNA2D1	P54289	70	35	12.151	11.954	12.172	12.093	0.219	endurance	control	0.332082	0.446738	False	9	7	11	8	0.767	12.105
BST1	Q10588	70	35	13.092	13.138	12.853	13.011	0.284	control	endurance	0.33219	0.446738	False	9	7	11	8	0.665	13.0076
VASN	Q6EMK4	70	35	14.617	14.477	14.54	14.77	0.293	sprint	control	0.333581	0.447751	False	9	7	11	8	0.735	14.5998
UBAP2L	Q14157;Q14157-1;Q14157-3;Q14157-4;Q14157-5	49	29	8.034	8.025	7.586	8.078	0.492	sprint	endurance	0.335752	0.449805	False	7	5	10	7	0.617	7.8879
WARS1	P23381;P23381-2	70	35	12.088	11.903	12.026	12.009	0.185	bodybuilding	control	0.339335	0.453739	False	9	7	11	8	0.537	12.0135
FHOD1	Q9Y613	70	35	12.885	12.954	12.754	13.043	0.289	sprint	endurance	0.340342	0.453984	False	9	7	11	8	0.554	12.8935
GBF1	A0A7I2V5S3	69	35	14.581	14.497	14.491	14.856	0.365	sprint	endurance	0.340811	0.453984	False	9	7	11	8	0.576	14.5951
DCXR	Q7Z4W1	70	35	11.573	11.692	11.212	11.447	0.48	control	endurance	0.341722	0.454138	False	9	7	11	8	0.582	11.4549
CCL18	P55774	70	35	13.114	13.123	13.372	12.884	0.488	endurance	sprint	0.343191	0.454138	False	9	7	11	8	0.745	13.1442
CFHR5	Q9BXR6	70	35	18.525	18.769	18.565	18.607	0.244	control	bodybuilding	0.343277	0.454138	False	9	7	11	8	0.921	18.6051
IGHM	P01871	70	35	22.245	22.335	22.363	22.036	0.327	endurance	sprint	0.343532	0.454138	False	9	7	11	8	0.923	22.2523
LRG1	P02750	70	35	19.17	19.329	19.222	19.137	0.193	control	sprint	0.344569	0.454138	False	9	7	11	8	0.7	19.2104
C1QTNF9	P0C862	66	35	9.617	9.465	9.976	9.473	0.511	endurance	control	0.345228	0.454138	False	9	7	11	8	0.526	9.6762
KIF5B	P33176	53	29	9.914	9.43	9.371	9.655	0.543	bodybuilding	endurance	0.345456	0.454138	False	7	6	8	8	0.559	9.6071
LGALSL	Q3ZCW2	54	32	9.906	10.297	10.195	10.473	0.568	sprint	bodybuilding	0.348363	0.456915	False	7	6	11	8	0.623	10.2292
PIBF1	Q8WXW3;Q8WXW3-4	57	34	18.079	17.773	17.904	17.739	0.34	bodybuilding	sprint	0.348869	0.456915	False	8	7	11	8	0.893	17.8643
PZP	P20742	63	33	12.698	12.724	12.253	12.118	0.606	control	sprint	0.350796	0.458583	False	9	7	9	8	0.957	12.4472
PFKM	P08237;P08237-3	51	30	10.667	10.417	10.917	10.79	0.501	endurance	control	0.354269	0.460459	False	8	6	9	7	0.717	10.7375
LRP1	Q07954	70	35	14.119	14.008	14.148	14.154	0.147	sprint	control	0.354798	0.460459	False	9	7	11	8	0.678	14.1136
LTA4H	P09960;P09960-2	70	35	12.812	12.804	12.891	12.663	0.227	endurance	sprint	0.354884	0.460459	False	9	7	11	8	0.68	12.8013
DBH	P09172	65	33	13.298	13.078	13.879	13.608	0.801	endurance	control	0.355469	0.460459	False	8	7	11	7	0.931	13.5053
DNMBP	Q6XZF7	56	31	9.61	10.1	9.582	10.037	0.518	control	endurance	0.355511	0.460459	False	8	5	10	8	0.639	9.7941
STX11	O75558	53	31	10.061	9.787	10.029	10.201	0.414	sprint	control	0.362478	0.467806	False	8	6	9	8	0.594	10.0427
KRTDAP	P60985;P60985-2	70	35	14.167	14.002	14.258	14.088	0.257	endurance	control	0.362516	0.467806	False	9	7	11	8	0.389	14.1446
ADAMDEC1	O15204	70	35	10.831	10.615	10.833	10.626	0.218	endurance	control	0.363849	0.46801	False	9	7	11	8	0.213	10.7416
IQCA1	Q86XH1;Q86XH1-2;Q86XH1-5	70	35	12.711	12.457	12.984	12.697	0.527	endurance	control	0.364008	0.46801	False	9	7	11	8	0.154	12.7429
CORO1B	Q9BR76	54	33	10.711	10.951	10.308	10.932	0.643	control	endurance	0.365106	0.468564	False	9	7	9	8	0.75	10.717
IGKV4-1	P06312	70	35	19.869	19.83	19.723	19.849	0.146	bodybuilding	endurance	0.366323	0.469268	False	9	7	11	8	0.598	19.8109
ATF6B	Q99941;Q99941-2	70	35	15.17	15.266	15.171	15.171	0.096	control	bodybuilding	0.367711	0.470188	False	9	7	11	8	0.588	15.1895
PRF1	P14222	67	35	10.087	10.198	10.31	10.432	0.345	sprint	bodybuilding	0.370486	0.472875	False	9	7	11	8	0.617	10.2557
JCHAIN	P01591	70	35	20.146	20.137	20.084	19.943	0.203	bodybuilding	sprint	0.371251	0.472991	False	9	7	11	8	0.902	20.0783
GSTO1	P78417	70	35	14.193	14.295	14.216	14.327	0.134	sprint	bodybuilding	0.37509	0.477016	False	9	7	11	8	0.626	14.2509
CD5L	O43866	70	35	20.29	20.387	20.423	20.086	0.337	endurance	sprint	0.375807	0.477064	False	9	7	11	8	0.908	20.3045
LPA	P08519	70	35	17.84	16.924	17.583	18.493	1.569	sprint	control	0.377956	0.478927	False	9	7	11	8	0.867	17.7256
KIF27	Q86VH2;Q86VH2-2;Q86VH2-3	70	35	11.609	11.58	11.696	11.546	0.15	endurance	sprint	0.379859	0.480471	False	9	7	11	8	0.317	11.6159
CPN1	P15169	70	35	20.195	20.133	20.117	20.055	0.14	bodybuilding	sprint	0.381007	0.481055	False	9	7	11	8	0.82	20.1261
IGHV5-10-1	A0A0J9YXX1	70	35	17.454	17.671	17.288	17.663	0.383	control	endurance	0.388986	0.489828	False	9	7	11	8	0.801	17.4932
NRCAM	Q92823;Q92823-2;Q92823-3;Q92823-4;Q92823-5;Q92823-6	66	35	13.396	13.684	13.466	13.579	0.288	control	bodybuilding	0.389351	0.489828	False	9	7	11	8	0.623	13.5189
LAMB1	P07942	70	35	13.067	13.027	13.21	13.01	0.2	endurance	sprint	0.390753	0.490534	False	9	7	11	8	0.373	13.091
NAP1L1	P55209;P55209-2	62	33	10.901	10.731	10.678	11.221	0.542	sprint	endurance	0.391309	0.490534	False	9	6	10	8	0.706	10.8851
EIF5A	P63241;P63241-2	68	35	10.391	10.527	10.097	10.701	0.604	sprint	endurance	0.395272	0.494619	False	9	7	11	8	0.641	10.4013
C8G (P07360)	P07360	70	35	20.327	20.239	20.357	20.213	0.144	endurance	sprint	0.399644	0.49769	False	9	7	11	8	0.816	20.2929
HLA-A (A0A0G2JPD3;A0A140T8W...)	A0A0G2JPD3;A0A140T8W8;A0A140T8Y4;A0A1W2PPF8;A0A1W2PR61;Q5SPM2	53	30	11.3	11.449	11.157	11.802	0.645	sprint	endurance	0.399986	0.49769	False	9	5	9	7	0.624	11.4121
THBS1	P07996	70	35	17.789	17.337	17.419	18.278	0.942	sprint	control	0.400002	0.49769	False	9	7	11	8	0.514	17.6941
RPL7A	P62424	67	35	10.511	10.821	10.59	10.55	0.31	control	bodybuilding	0.400563	0.49769	False	9	7	11	8	0.224	10.6019
PRKCD	Q05655;Q05655-2	60	34	10.25	10.528	10.295	10.444	0.278	control	bodybuilding	0.404203	0.500818	False	9	7	10	8	0.62	10.3677
TMEM109	Q9BVC6	69	35	11.686	11.584	11.704	11.992	0.408	sprint	control	0.404507	0.500818	False	9	7	11	8	0.584	11.7419
CCL24	O00175	69	35	11.465	11.438	11.586	11.154	0.432	endurance	sprint	0.405686	0.501394	False	9	7	11	8	0.808	11.4246
PCOLCE2	Q9UKZ9	70	35	14.165	14.189	14.25	14.157	0.093	endurance	sprint	0.406594	0.501633	False	9	7	11	8	0.626	14.1944
ARF6	P62330	54	34	9.852	10.215	9.905	10.267	0.414	sprint	bodybuilding	0.411263	0.506503	False	8	7	11	8	0.264	10.0636
LGALS3BP	Q08380	70	35	15.695	15.932	15.707	15.883	0.237	control	bodybuilding	0.412625	0.507291	False	9	7	11	8	0.668	15.7892
TGFB1	P01137	70	35	12.763	12.39	12.57	13.047	0.657	sprint	control	0.414059	0.508163	False	9	7	11	8	0.623	12.6926
PLG (A6PVI2)	A6PVI2	70	35	12.958	12.948	12.873	12.795	0.163	bodybuilding	sprint	0.414835	0.508227	False	9	7	11	8	0.575	12.8919
KLHDC1	Q8N7A1	68	35	11.836	12.073	12.214	11.852	0.378	endurance	bodybuilding	0.415835	0.508564	False	9	7	11	8	0.542	12.005
RGS12	O14924;O14924-4;O14924-5	57	30	12.446	13.349	12.487	12.394	0.955	control	sprint	0.417216	0.509366	False	9	7	8	6	0.976	12.6521
CARD9	Q9H257;Q9H257-2;Q9H257-3	70	35	14.896	14.764	14.655	14.946	0.291	sprint	endurance	0.422033	0.513914	False	9	7	11	8	0.793	14.8054
IGKV1D-8	A0A087WSZ0	70	35	13.865	13.804	13.587	13.601	0.278	bodybuilding	endurance	0.422405	0.513914	False	9	7	11	8	0.868	13.705
NUTF2	P61970	60	34	10.362	10.091	10.143	10.706	0.615	sprint	control	0.423516	0.514374	False	9	7	10	8	0.356	10.313
HLA-A (A0A140T913;A0A140T93...)	A0A140T913;A0A140T933;A0A140T955;A0A140T9I0;A0A140T9X5;A0A1W2PPQ2;A0A1W2PRT9;Q53Z42	56	30	12.295	11.682	12.484	11.953	0.802	endurance	control	0.424795	0.514915	False	7	7	9	7	0.609	12.1356
CEACAM1 (P13688-4)	P13688-4	70	35	11.506	11.686	11.518	11.391	0.295	control	sprint	0.425728	0.514915	False	9	7	11	8	0.117	11.5193
NEO1	Q92859;Q92859-2;Q92859-3;Q92859-4	70	35	12.222	12.375	12.179	12.356	0.196	control	endurance	0.426162	0.514915	False	9	7	11	8	0.718	12.2694
TXN	P10599	70	35	12.652	12.528	12.978	12.713	0.45	endurance	control	0.427971	0.515573	False	9	7	11	8	0.089	12.7438
C5	P01031	70	35	20.394	20.43	20.312	20.328	0.118	control	endurance	0.428175	0.515573	False	9	7	11	8	0.798	20.3602
LILRB5	O75023;O75023-3	69	35	10.948	10.826	10.713	11.045	0.333	sprint	endurance	0.431986	0.518675	False	9	7	11	8	0.61	10.8725
ENSA	O43768;O43768-3	55	33	9.889	10.22	9.77	9.989	0.45	control	endurance	0.43223	0.518675	False	8	6	11	8	0.579	9.9358
TFRC	P02786	70	35	16.843	16.827	16.947	16.853	0.121	endurance	control	0.434327	0.519561	False	9	7	11	8	0.813	16.8747
IGKJ4	A0A0A0MT69	70	35	15.71	15.663	15.587	15.586	0.123	bodybuilding	sprint	0.434448	0.519561	False	9	7	11	8	0.637	15.6338
IGKV2-24	A0A075B6R9;A0A0C4DH68	70	35	18.78	18.921	18.525	18.707	0.396	control	endurance	0.442522	0.528317	False	9	7	11	8	0.899	18.7116
SPP2	Q13103	70	35	13.179	13.012	13.054	13.008	0.172	bodybuilding	sprint	0.44417	0.529384	False	9	7	11	8	0.538	13.0673
RAB8A	P61006	55	31	9.828	9.585	9.447	9.886	0.439	sprint	endurance	0.45365	0.538939	False	7	5	11	8	0.593	9.6758
SEPTIN6	Q14141;Q14141-2;Q14141-4	59	33	10.103	10.369	10.118	10.366	0.266	control	bodybuilding	0.453722	0.538939	False	8	6	11	8	0.622	10.224
NEMF	O60524;O60524-3;O60524-4;O60524-5	51	29	8.22	8.697	8.32	8.313	0.477	control	bodybuilding	0.455141	0.539711	False	6	6	10	7	0.658	8.3799
CKAP5	Q14008;Q14008-2;Q14008-3	62	33	10.617	10.292	10.433	10.395	0.325	bodybuilding	control	0.457587	0.54065	False	9	7	10	7	0.549	10.4506
INSL3	P51460	65	34	11.557	11.937	11.721	11.897	0.38	control	bodybuilding	0.458067	0.54065	False	9	7	11	7	0.791	11.765
PRKAR1A	P10644	70	35	11.383	11.483	11.351	11.544	0.193	sprint	endurance	0.458272	0.54065	False	9	7	11	8	0.609	11.4294
ME1	P48163	49	31	11.153	10.811	11.013	10.703	0.45	bodybuilding	sprint	0.459013	0.54065	False	9	7	9	6	0.486	10.9628
SPARC	P09486	65	35	11.291	10.804	10.904	11.226	0.488	bodybuilding	control	0.462032	0.543294	False	9	7	11	8	0.514	11.054
WASF2	Q9Y6W5	57	33	10.002	10.297	10.012	10.221	0.295	control	bodybuilding	0.46404	0.544069	False	7	7	11	8	0.643	10.1174
IGHV1-3	A0A0C4DH29	68	35	11.266	11.551	11.072	11.056	0.495	control	sprint	0.464241	0.544069	False	9	7	11	8	0.486	11.2151
COL1A1	P02452	70	35	15.163	15.029	15.105	15.178	0.149	sprint	control	0.468117	0.547469	False	9	7	11	8	0.657	15.1214
IGHV1OR21-1	A0A087WYE8	69	35	12.378	12.551	11.98	12.067	0.571	control	endurance	0.468702	0.547469	False	9	7	11	8	0.919	12.2199
SSC5D	A1L4H1	70	35	14.41	14.387	14.548	14.535	0.161	endurance	control	0.473013	0.551586	False	9	7	11	8	0.798	14.4773
MAGED2	Q9UNF1	55	32	9.547	9.749	9.206	9.701	0.542	control	endurance	0.480882	0.559414	False	7	7	10	8	0.628	9.5278
ORM2	P19652	70	35	19.905	20.026	19.916	19.982	0.121	control	bodybuilding	0.481319	0.559414	False	9	7	11	8	0.593	19.9504
CHL1	O00533-2	70	35	13.64	13.632	13.49	13.806	0.315	sprint	endurance	0.482254	0.559574	False	9	7	11	8	0.678	13.6292
IGLV2-11	P01706	70	35	16.203	16.394	16.086	16.047	0.347	control	sprint	0.484042	0.560722	False	9	7	11	8	0.903	16.169
PPBP	P02775	70	35	19.527	19.444	19.383	19.794	0.411	sprint	endurance	0.489585	0.566209	False	9	7	11	8	0.589	19.5262
TTR	P02766	70	35	20.071	20.196	20.052	20.148	0.144	control	endurance	0.492085	0.567871	False	9	7	11	8	0.722	20.1079
APOE	P02649	70	35	21.109	21.138	21.09	21.254	0.164	sprint	endurance	0.49264	0.567871	False	9	7	11	8	0.572	21.1422
C1R (A0A3B3ISR2;B4DPQ0;F5...)	A0A3B3ISR2;B4DPQ0;F5H2D0	70	35	13.865	14.012	13.909	13.787	0.225	control	sprint	0.495367	0.570078	False	9	7	11	8	0.796	13.8905
EIF4H	Q15056;Q15056-2	52	30	8.521	8.76	8.315	8.422	0.445	control	endurance	0.497692	0.571817	False	6	6	10	8	0.779	8.4833
SAA2	P0DJI9	70	35	12.234	12.592	11.946	11.845	0.747	control	sprint	0.498993	0.572374	False	9	7	11	8	0.91	12.1262
UGP2	Q16851;Q16851-2	49	32	10.349	10.538	10.321	10.316	0.222	control	sprint	0.50057	0.573247	False	7	7	10	8	0.54	10.3664
MYO1B	O43795;O43795-2	58	33	11.306	11.465	11.609	10.956	0.654	endurance	sprint	0.50263	0.574669	False	9	6	10	8	0.847	11.3458
HGFAC (D6RAR4)	D6RAR4	70	35	13.682	13.517	13.578	13.535	0.165	bodybuilding	control	0.504165	0.575486	False	9	7	11	8	0.778	13.5826
LTBP1	Q14766	70	35	14.133	13.735	13.874	14.495	0.76	sprint	control	0.505799	0.576335	False	9	7	11	8	0.548	14.0547
FGFBP2	Q9BYJ0	70	35	11.93	11.786	11.993	12.024	0.238	sprint	control	0.506551	0.576335	False	9	7	11	8	0.527	11.9426
CNTN3	Q9P232	64	34	10.72	10.672	10.481	10.788	0.307	sprint	endurance	0.507702	0.576711	False	9	7	10	8	0.508	10.6543
IGKV1-16	P04430	69	35	12.306	12.618	12.343	12.005	0.614	control	sprint	0.513757	0.582233	False	9	7	11	8	0.814	12.3108
CD109	Q6YHK3;Q6YHK3-4	70	35	13.157	13.119	13.044	13.072	0.112	bodybuilding	endurance	0.514223	0.582233	False	9	7	11	8	0.801	13.0945
PDIA5	Q14554	63	32	11.02	11.301	10.928	11.046	0.373	control	endurance	0.516992	0.584426	False	8	6	10	8	0.768	11.0525
RPL6	Q02878	60	34	11.178	11.368	10.994	10.918	0.449	control	sprint	0.518805	0.584902	False	8	7	11	8	0.545	11.0917
ARHGAP17	Q68EM7;Q68EM7-2	49	30	9.205	9.466	8.822	9.184	0.644	control	endurance	0.51908	0.584902	False	8	6	10	6	0.624	9.1306
CLASP1	Q7Z460;Q7Z460-2;Q7Z460-3;Q7Z460-4;Q7Z460-5	69	35	11.397	11.536	11.208	11.393	0.328	control	endurance	0.522433	0.587737	False	9	7	11	8	0.644	11.364
MST1	P26927	70	35	18.111	18.238	18.097	17.999	0.239	control	sprint	0.524037	0.588599	False	9	7	11	8	0.853	18.1066
CCL5	P13501	70	35	14.575	14.425	14.335	14.85	0.515	sprint	endurance	0.525811	0.589647	False	9	7	11	8	0.519	14.5321
AKR1A1	P14550	51	33	10.467	10.557	10.232	10.817	0.585	sprint	endurance	0.527689	0.59081	False	9	6	10	8	0.524	10.5144
RUNDC3A	Q59EK9;Q59EK9-2;Q59EK9-3;Q59EK9-4	70	35	13.424	13.271	13.376	13.495	0.224	sprint	control	0.53146	0.594084	False	9	7	11	8	0.546	13.3945
ITPR1	Q14643;Q14643-2;Q14643-3;Q14643-4;Q14643-5;Q14643-6;Q14643-7;Q14643-8	70	35	13.704	13.638	13.752	13.623	0.128	endurance	sprint	0.533027	0.594147	False	9	7	11	8	0.386	13.6872
MATN2	O00339;O00339-2;O00339-3	70	35	13.372	13.318	13.431	13.401	0.113	endurance	control	0.533209	0.594147	False	9	7	11	8	0.597	13.3867
PLCB4	Q15147;Q15147-2;Q15147-4;Q15147-5	53	28	9.779	9.729	9.472	9.872	0.4	sprint	endurance	0.535354	0.595592	False	6	6	9	7	0.619	9.6945
IGLV1-36	A0A0B4J1U3	70	35	13.24	13.036	13.18	13.322	0.285	sprint	control	0.537296	0.596705	False	9	7	11	8	0.693	13.1991
CNN2	Q99439	53	31	9.138	9.45	9.295	9.385	0.312	control	bodybuilding	0.538055	0.596705	False	7	6	10	8	0.683	9.3181
HSPA6	P17066	70	35	16.463	16.489	16.504	16.51	0.046	sprint	bodybuilding	0.541018	0.598348	False	9	7	11	8	0.642	16.4919
CPB2	Q96IY4	70	35	19.346	19.364	19.366	19.297	0.068	endurance	sprint	0.54124	0.598348	False	9	7	11	8	0.671	19.3447
DTD1	Q8TEA8	52	30	10.008	10.111	9.814	10.298	0.484	sprint	endurance	0.542353	0.598635	False	7	5	10	8	0.665	10.0423
CARS1	P49589;P49589-2;P49589-3	68	35	10.856	10.82	10.699	10.927	0.228	sprint	endurance	0.546009	0.601724	False	9	7	11	8	0.266	10.8153
SPINK5	Q9NQ38-3	70	35	13.089	12.975	13.023	13.172	0.197	sprint	control	0.548225	0.6019	False	9	7	11	8	0.635	13.0643
ADAMTS13	Q76LX8;Q76LX8-2;Q76LX8-3	70	35	13.961	13.952	14.03	13.935	0.095	endurance	sprint	0.548423	0.6019	False	9	7	11	8	0.715	13.9746
APOD	P05090	70	35	20.617	20.593	20.639	20.542	0.097	endurance	sprint	0.549412	0.6019	False	9	7	11	8	0.531	20.6019
IGHV1-24	A0A0C4DH33	70	35	13.559	13.37	13.731	13.809	0.439	sprint	control	0.549599	0.6019	False	9	7	11	8	0.792	13.6327
B3GNT8	Q7Z7M8	70	35	12.838	12.947	12.848	12.755	0.192	control	sprint	0.55399	0.605765	False	9	7	11	8	0.777	12.844
LMNB1	P20700	70	35	10.5	10.4	10.565	10.444	0.166	endurance	control	0.56045	0.611875	False	9	7	11	8	0.296	10.4876
PDGFA	P04085;P04085-2	70	35	13.041	12.743	12.941	13.229	0.486	sprint	control	0.565709	0.616658	False	9	7	11	8	0.505	12.993
FCN2	Q15485	70	35	17.356	17.259	17.197	17.256	0.159	bodybuilding	endurance	0.57	0.620373	False	9	7	11	8	0.917	17.2639
PPP1R12A	O14974;O14974-4;O14974-5	59	32	10.018	9.88	9.78	10.122	0.342	sprint	endurance	0.574003	0.622922	False	8	6	10	8	0.646	9.9423
BASP1	P80723	70	35	12.636	12.536	12.576	12.613	0.1	bodybuilding	control	0.574117	0.622922	False	9	7	11	8	0.476	12.5918
OSMR	Q99650	56	33	9.852	9.825	10.139	9.997	0.313	endurance	control	0.57565	0.623621	False	8	6	11	8	0.574	9.9868
APOA5	Q6Q788	70	35	12.681	12.567	12.838	12.696	0.271	endurance	control	0.576597	0.623684	False	9	7	11	8	0.922	12.711
CFHR4	Q92496;Q92496-2	70	35	14.863	14.856	14.723	14.797	0.139	bodybuilding	endurance	0.579463	0.62582	False	9	7	11	8	0.611	14.8024
IGHV3-38-3	P0DTE1	70	35	11.91	11.859	11.745	11.776	0.164	bodybuilding	endurance	0.584125	0.629886	False	9	7	11	8	0.607	11.8176
ICAM2	P13598	70	35	12.953	12.903	13.039	12.99	0.136	endurance	control	0.586044	0.630986	False	9	7	11	8	0.627	12.9785
CHRD	Q9H2X0;Q9H2X0-5	57	32	9.457	9.456	9.435	9.289	0.168	bodybuilding	sprint	0.58792	0.632037	False	8	6	10	8	0.19	9.4084
PDLIM1	O00151	58	32	10.403	10.476	10.202	10.446	0.274	control	endurance	0.588901	0.632124	False	7	7	10	8	0.643	10.3624
BCHE	P06276	70	35	16.198	16.278	16.228	16.184	0.093	control	sprint	0.602504	0.645737	False	9	7	11	8	0.565	16.2203
RASA3	Q14644;Q14644-2	67	34	10.647	10.771	10.595	10.546	0.225	control	sprint	0.614977	0.656633	False	9	6	11	8	0.273	10.6279
IGHV3-16	A0A0C4DH30	70	35	14.001	14.168	13.999	14.183	0.184	sprint	endurance	0.615384	0.656633	False	9	7	11	8	0.756	14.0754
FST	P19883;P19883-2	70	35	12.371	12.484	12.391	12.461	0.113	control	bodybuilding	0.615477	0.656633	False	9	7	11	8	0.653	12.4202
IGLV2-8	P01709	70	35	17.162	17.058	17.111	17.024	0.139	bodybuilding	sprint	0.617828	0.658141	False	9	7	11	8	0.901	17.0934
IGLV4-69	A0A075B6H9	70	35	11.408	11.304	11.24	11.505	0.265	sprint	endurance	0.619279	0.658687	False	9	7	11	8	0.559	11.3564
DSP	P15924	65	35	12.022	11.698	11.974	12.305	0.607	sprint	control	0.622566	0.661182	False	9	7	11	8	0	12.0018
IGHV1-18	A0A0C4DH31	70	35	14.409	14.458	14.311	14.444	0.148	control	endurance	0.623565	0.661243	False	9	7	11	8	0.824	14.3959
HK1	P19367;P19367-2;P19367-3;P19367-4	56	32	9.705	9.911	9.712	9.921	0.216	sprint	bodybuilding	0.62725	0.664148	False	9	6	10	7	0.621	9.8014
C8A	P07357	70	35	21.05	20.982	21.072	20.992	0.09	endurance	control	0.636111	0.672408	False	9	7	11	8	0.688	21.0304
RPS8	P62241	55	31	9.72	9.924	9.48	9.486	0.445	control	endurance	0.636968	0.672408	False	7	7	9	8	0.576	9.6342
UBASH3B	Q8TF42	51	28	9.963	10.061	9.619	10.112	0.494	sprint	endurance	0.639511	0.674079	False	6	6	8	8	0.855	9.9336
RPL23A	P62750	49	29	10.145	10.392	10.249	9.854	0.539	control	sprint	0.640495	0.674104	False	6	5	10	8	0.578	10.1515
HDAC6	Q9UBN7	53	30	9.179	9.405	9.098	9.507	0.408	sprint	endurance	0.644871	0.677694	False	7	6	9	8	0.592	9.2943
SERPINA7	P05543	70	35	16.883	16.886	16.936	16.818	0.118	endurance	sprint	0.650226	0.6823	False	9	7	11	8	0.503	16.8855
IL6ST	P40189	70	35	12.085	12.042	12.029	12.086	0.057	sprint	endurance	0.653756	0.684981	False	9	7	11	8	0.163	12.0589
SERPINE2	P07093;P07093-2;P07093-3	70	35	11.435	11.25	11.375	11.645	0.394	sprint	control	0.655565	0.68573	False	9	7	11	8	0.671	11.4273
AMY2B	P19961	69	35	11.998	11.836	11.894	11.969	0.161	bodybuilding	control	0.656425	0.68573	False	9	7	11	8	0.279	11.9275
ROBO4	Q8WZ75;Q8WZ75-2	70	35	11.585	11.68	11.64	11.718	0.133	sprint	bodybuilding	0.660024	0.688465	False	9	7	11	8	0.659	11.6518
PURA	Q00577	57	34	10.792	10.718	10.697	10.661	0.13	bodybuilding	sprint	0.662729	0.690261	False	9	7	10	8	0.314	10.7148
TGFBI	Q15582	70	35	17.493	17.466	17.544	17.515	0.079	endurance	control	0.663881	0.690436	False	9	7	11	8	0.752	17.5088
PGAM1	P18669	67	35	10.532	10.592	10.623	10.541	0.092	endurance	bodybuilding	0.672311	0.698169	False	9	7	11	8	0.161	10.5759
HSPA5	P11021	70	35	17.389	17.379	17.429	17.364	0.065	endurance	sprint	0.676374	0.70063	False	9	7	11	8	0.571	17.3936
KNG1	P01042	70	35	23.382	23.406	23.418	23.342	0.076	endurance	sprint	0.67677	0.70063	False	9	7	11	8	0.543	23.389
PGM1	P36871;P36871-2	68	35	10.554	10.582	10.526	10.678	0.152	sprint	endurance	0.677918	0.70063	False	9	7	11	8	0.62	10.5807
OIT3	Q8WWZ8	69	35	10.717	10.613	10.647	10.729	0.117	sprint	control	0.678673	0.70063	False	9	7	11	8	0.145	10.678
NAGLU	P54802	70	35	12.432	12.502	12.424	12.435	0.079	control	endurance	0.691464	0.712786	False	9	7	11	8	0.682	12.4441
RNASE6	Q93091	68	35	12.542	12.459	12.627	12.427	0.2	endurance	sprint	0.697861	0.718326	False	9	7	11	8	0.564	12.5281
ERAP1	Q9NZ08;Q9NZ08-2	70	35	11.62	11.519	11.743	11.536	0.224	endurance	control	0.699831	0.719299	False	9	7	11	8	0.761	11.6193
SERPINB6	P35237	63	35	10.021	9.893	10.136	9.997	0.243	endurance	control	0.705019	0.723572	False	9	7	11	8	0.099	10.0234
OLFML3	Q9NRN5	70	35	14.666	14.634	14.633	14.644	0.033	bodybuilding	endurance	0.706058	0.72358	False	9	7	11	8	0.269	14.644
PLA2G7	Q13093	70	35	14.067	14.077	14.075	14.007	0.069	control	sprint	0.727233	0.743587	False	9	7	11	8	0.747	14.058
MGAT2	Q10469	69	35	9.965	9.855	9.85	9.956	0.116	bodybuilding	endurance	0.727698	0.743587	False	9	7	11	8	0.563	9.9055
TUBA8	Q9NY65	50	28	9.667	9.743	9.531	9.743	0.213	control	endurance	0.729976	0.744831	False	6	7	8	7	0.708	9.6668
TNXB (A0A3B3ISX9)	A0A3B3ISX9	59	33	10.854	10.746	10.977	10.75	0.231	endurance	control	0.742939	0.756957	False	9	5	11	8	0.664	10.8547
CD163	Q86VB7;Q86VB7-2;Q86VB7-3	70	35	11.089	11.158	11.065	11.135	0.094	control	endurance	0.779769	0.79333	False	9	7	11	8	0.667	11.1056
AHNAK	Q09666	70	35	12.669	12.641	12.693	12.713	0.072	sprint	control	0.801913	0.814679	False	9	7	11	8	0.053	12.6811
STAB1	Q9NY15	70	35	12.362	12.323	12.381	12.338	0.059	endurance	control	0.803837	0.815453	False	9	7	11	8	0.615	12.3546
APOH	P02749	70	35	21.516	21.519	21.509	21.483	0.036	control	sprint	0.809556	0.82007	False	9	7	11	8	0.745	21.5069
ARHGDIA	P52565	61	34	9.959	9.967	9.926	10.025	0.099	sprint	endurance	0.816191	0.824643	False	8	7	11	8	0.433	9.9661
NRP1	O14786	70	35	12.772	12.738	12.736	12.76	0.036	bodybuilding	endurance	0.81642	0.824643	False	9	7	11	8	0.577	12.7511
ACTN1	P12814;P12814-2;P12814-3	69	35	12.025	12.002	12.055	12.036	0.053	endurance	control	0.852652	0.860002	False	9	7	11	8	0.169	12.0322
KRT17	Q04695	66	35	11.438	11.427	11.326	11.571	0.245	sprint	endurance	0.861017	0.867193	False	9	7	11	8	0.238	11.4344
MYLK2	Q32MK0;Q32MK0-4;Q86YV6;Q9H1R3	55	32	10.503	10.51	10.548	10.522	0.045	endurance	bodybuilding	0.876363	0.881385	False	8	7	10	7	0.619	10.5233
IGKV2D-29	A0A075B6S2	70	35	15.984	16.019	15.968	15.949	0.07	control	sprint	0.890317	0.894138	False	9	7	11	8	0.764	15.9779
PPP1CA	P62136	65	35	9.968	10.031	10.018	10.007	0.063	control	bodybuilding	0.892788	0.895339	False	9	7	11	8	0.357	10.0056
VARS1	P26640	51	30	10.199	10.268	10.182	10.34	0.158	sprint	endurance	0.929009	0.929304	False	9	5	8	8	0.81	10.2428
PDE4DIP	Q5VU43;Q5VU43-4	70	35	17	16.992	16.986	16.991	0.014	bodybuilding	endurance	0.929304	0.929304	False	9	7	11	8	0.601	16.9922

### Sheet: Table S15
Table S15. Chronic adaptations by training modality - Illumina workflow (Discovery cohort)
Linear mixed-effects model: Protein ~ Group + (1|Subject). Tests for chronic differences across four training groups (bodybuilding: n=9; endurance: n=11; sprint: n=8; control: n=7). Both timepoints used as biological replicates per subject.
Protein	N_obs	N_subjects	Mean (Bodybuilding)	Mean (Control)	Mean (Endurance)	Mean (Sprint)	Max_Log2FC	Highest_group	Lowest_group	P_value (Group)	Q_value (Group)	Significant (Group)	N (Bodybuilding)	N (Control)	N (Endurance)	N (Sprint)	ICC	Overall_mean
ACOT13	70	35	10.406	10.855	10.504	11.213	0.807	sprint	bodybuilding	1.484e-07	0.000373701	True	9	7	11	8	0.545	10.7111
NUDT21	70	35	10.46	10.709	10.562	10.914	0.454	sprint	bodybuilding	1.882e-07	0.000373701	True	9	7	11	8	0.538	10.6456
F9 (F9_4876-32)	70	35	11.834	12.157	11.809	11.971	0.348	control	endurance	3.741e-07	0.000495224	True	9	7	11	8	0.544	11.9221
SH3GLB2	70	35	11.778	11.949	11.777	12.465	0.688	sprint	endurance	7.711e-07	0.000765461	True	9	7	11	8	0.281	11.9689
VSTM1 (VSTM1_19743-12)	70	35	11.406	11.759	11.527	11.562	0.353	control	bodybuilding	1.7983e-06	0.00139266	True	9	7	11	8	0.677	11.5506
GNS (GNS_3616-3)	70	35	13.302	13.297	13.72	13.523	0.423	endurance	control	2.113e-06	0.00139266	True	9	7	11	8	0.571	13.4829
DLD (DLD_15527-90)	70	35	11.935	11.334	11.726	11.652	0.601	bodybuilding	control	2.455e-06	0.00139266	True	9	7	11	8	0.853	11.6846
BMP6	70	35	12.42	11.961	12.396	12.38	0.459	bodybuilding	control	3.9377e-06	0.00180008	True	9	7	11	8	0.729	12.3114
CKM (CKM)	70	35	13.32	11.492	12.542	12.339	1.828	bodybuilding	control	4.0798e-06	0.00180008	True	9	7	11	8	0.975	12.4855
NEU1 (NEU1_15426-5)	70	35	11.851	12.218	12.059	12.182	0.367	control	bodybuilding	4.8625e-06	0.00193089	True	9	7	11	8	0.619	12.0653
IGBP1	70	35	12.986	13.171	12.9	13.591	0.691	sprint	endurance	5.6122e-06	0.00202599	True	9	7	11	8	0.261	13.1343
INHBA (INHBA_2748-3)	70	35	10.808	11.1	11.145	11.297	0.489	sprint	bodybuilding	7.7593e-06	0.00256767	True	9	7	11	8	0.606	11.0841
BMP4 (BMP4_15667-39)	70	35	11.897	11.341	11.803	11.874	0.556	bodybuilding	control	1.35807e-05	0.00367148	True	9	7	11	8	0.817	11.7511
PYY	70	35	12.757	13.3	13.099	13.396	0.639	sprint	bodybuilding	1.37094e-05	0.00367148	True	9	7	11	8	0.566	13.1189
ENO3	70	35	14.034	12.171	12.772	13.162	1.862	bodybuilding	control	1.38686e-05	0.00367148	True	9	7	11	8	0.895	13.0654
COPS5	70	35	11.77	11.869	11.821	12.272	0.501	sprint	bodybuilding	1.55857e-05	0.00373724	True	9	7	11	8	0.538	11.9207
CKM (CKM|CKB)	70	35	11.918	9.996	10.971	10.904	1.923	bodybuilding	control	1.59993e-05	0.00373724	True	9	7	11	8	0.951	11.0042
CLMP (CLMP_10440-26)	70	35	13.448	13.65	13.497	13.698	0.25	sprint	bodybuilding	1.7258e-05	0.00380731	True	9	7	11	8	0.63	13.5607
B4GALT2	70	35	12.749	12.347	12.725	12.663	0.402	bodybuilding	control	1.86924e-05	0.00390671	True	9	7	11	8	0.498	12.6412
PRTN3 (PRTN3_13720-95)	70	35	10.986	11.565	11.288	11.158	0.579	control	bodybuilding	2.06576e-05	0.00410157	True	9	7	11	8	0.726	11.236
GM2A	70	35	13.929	14.119	14.109	14.317	0.389	sprint	bodybuilding	2.36147e-05	0.00442543	True	9	7	11	8	0.581	14.1122
SNX15	70	35	11.136	11.2	11.129	11.589	0.461	sprint	endurance	2.54383e-05	0.00442543	True	9	7	11	8	0.427	11.2502
PPP3R1 (PPP3R1)	70	35	12.386	11.984	12.158	12.337	0.403	bodybuilding	control	2.5632e-05	0.00442543	True	9	7	11	8	0.542	12.223
TRAF1	70	35	12.043	12.22	12.067	12.398	0.355	sprint	bodybuilding	2.72018e-05	0.00449635	True	9	7	11	8	0.501	12.1669
LIPG	70	35	11.758	12.463	11.965	12.032	0.705	control	bodybuilding	2.89565e-05	0.00449635	True	9	7	11	8	0.681	12.0267
LYZ	70	35	11.921	12.438	12.134	12.206	0.517	control	bodybuilding	2.94397e-05	0.00449635	True	9	7	11	8	0.779	12.1564
PRPF19	70	35	10.849	10.922	10.863	11.096	0.247	sprint	bodybuilding	3.11903e-05	0.00458728	True	9	7	11	8	0.388	10.9244
TFF1	70	35	12.584	11.731	11.936	12.304	0.853	bodybuilding	control	3.92916e-05	0.00557239	True	9	7	11	8	0.892	12.1454
HSPA2	70	35	15.202	15.315	15.257	15.599	0.397	sprint	bodybuilding	4.2939e-05	0.00587968	True	9	7	11	8	0.512	15.3327
PATE4	70	35	12.494	12.195	12.351	12.368	0.299	bodybuilding	control	4.98206e-05	0.00659458	True	9	7	11	8	0.593	12.3608
GP1BA	70	35	11.633	11.912	12.011	11.842	0.378	endurance	bodybuilding	5.16844e-05	0.0066206	True	9	7	11	8	0.796	11.8551
DYTN	70	35	12.699	13.122	13.189	13.377	0.677	sprint	bodybuilding	5.52768e-05	0.00685951	True	9	7	11	8	0.83	13.0925
SYT13	70	35	11.409	11.203	11.304	11.292	0.206	bodybuilding	control	5.74686e-05	0.00691539	True	9	7	11	8	0.313	11.3081
DNAJB8	70	35	13.195	13.477	13.265	13.587	0.393	sprint	bodybuilding	5.98738e-05	0.0069929	True	9	7	11	8	0.624	13.3629
PLXNB2 (PLXNB2_10855-55)	70	35	12.986	13.459	14.042	13.767	1.056	endurance	bodybuilding	6.53356e-05	0.00731424	True	9	7	11	8	0.907	13.591
ESAM (ESAM_2981-9)	70	35	11.062	11.146	11.289	11.359	0.296	sprint	bodybuilding	6.63089e-05	0.00731424	True	9	7	11	8	0.542	11.218
BLOC1S3	70	35	10.457	10.185	10.179	10.027	0.43	bodybuilding	sprint	7.29213e-05	0.00782623	True	9	7	11	8	0.538	10.217
INHBA (INHBA_13738-8)	70	35	10.912	11.433	11.327	11.77	0.858	sprint	bodybuilding	8.41985e-05	0.00879875	True	9	7	11	8	0.621	11.3429
HDHD2	70	35	11.556	11.808	11.513	12.067	0.554	sprint	endurance	9.91299e-05	0.0100935	True	9	7	11	8	0.485	11.7095
CNTN1	70	35	12.792	12.411	12.692	12.667	0.381	bodybuilding	control	0.000109357	0.0108126	True	9	7	11	8	0.602	12.6558
ACTN2	70	35	14.359	11.739	13.304	12.844	2.62	bodybuilding	control	0.000111638	0.0108126	True	9	7	11	8	0.969	13.157
MYLPF	70	35	12.475	10.378	10.87	10.899	2.097	bodybuilding	control	0.000120158	0.0111635	True	9	7	11	8	0.851	11.1908
MYOM2	70	35	13.405	10.659	12.138	11.477	2.746	bodybuilding	control	0.000120883	0.0111635	True	9	7	11	8	0.826	12.017
TNFAIP1	70	35	12.017	11.843	11.738	11.614	0.404	bodybuilding	sprint	0.000129146	0.011544	True	9	7	11	8	0.247	11.8025
CILP	70	35	10.991	11.144	11.038	11.303	0.312	sprint	bodybuilding	0.000130818	0.011544	True	9	7	11	8	0.178	11.1075
NET1	70	35	12.342	12.199	12.29	11.697	0.645	bodybuilding	sprint	0.00014795	0.012673	True	9	7	11	8	0.708	12.1494
INHBC (INHBC_15686-49)	70	35	12.686	13.731	12.854	13.093	1.044	control	bodybuilding	0.000149995	0.012673	True	9	7	11	8	0.902	13.0408
PIN1 (PIN1_15474-7)	70	35	13.001	13.236	12.959	13.553	0.595	sprint	endurance	0.00016639	0.0137653	True	9	7	11	8	0.376	13.1608
CD209 (CD209_3029-52)	70	35	10.864	10.898	11.522	10.775	0.746	endurance	sprint	0.000186072	0.0150794	True	9	7	11	8	0.898	11.0573
MGAT5 (MGAT5_21768-9)	70	35	11.351	11.117	11.309	11.189	0.234	bodybuilding	control	0.000207716	0.0164639	True	9	7	11	8	0.502	11.2541
GALNS	70	35	11.397	11.515	11.814	11.868	0.472	sprint	bodybuilding	0.000216148	0.0164639	True	9	7	11	8	0.923	11.6594
GFPT2	70	35	15.901	15.97	15.977	16.245	0.344	sprint	bodybuilding	0.000216806	0.0164639	True	9	7	11	8	0.359	16.0173
EIF4B	70	35	13.039	13.199	12.995	13.491	0.496	sprint	endurance	0.00021974	0.0164639	True	9	7	11	8	0.351	13.1604
AGR3 (AGR3_5668-49)	70	35	10.987	11.345	11.911	11.461	0.924	endurance	bodybuilding	0.000241588	0.0177657	True	9	7	11	8	0.731	11.4571
FUT2	70	35	12.531	12.434	12.499	12.345	0.186	bodybuilding	sprint	0.00025835	0.0184075	True	9	7	11	8	0.506	12.459
PTGR2	70	35	11.281	11.592	11.341	11.726	0.446	sprint	bodybuilding	0.000259587	0.0184075	True	9	7	11	8	0.668	11.4638
CD36	70	35	11.221	11.363	11.664	11.14	0.525	endurance	sprint	0.000271103	0.0187501	True	9	7	11	8	0.706	11.37
MYOM3	70	35	13.06	11.854	12.317	11.946	1.206	bodybuilding	control	0.000273862	0.0187501	True	9	7	11	8	0.739	12.3308
COL28A1	70	35	12.725	12.692	12.689	13.061	0.372	sprint	endurance	0.000285443	0.0192117	True	9	7	11	8	0.671	12.784
RLBP1	70	35	10.822	11.118	10.82	10.995	0.299	control	endurance	0.000316912	0.0209743	True	9	7	11	8	0.589	10.9201
SERPINB2	70	35	12.622	13.029	12.819	12.855	0.407	control	bodybuilding	0.000327648	0.0213293	True	9	7	11	8	0.721	12.8184
PKLR	70	35	10.866	11.187	10.756	11.398	0.643	sprint	endurance	0.00033768	0.0216279	True	9	7	11	8	0.309	11.017
TNNI2	70	35	15.671	13.432	13.897	14.587	2.239	bodybuilding	control	0.000363568	0.0229163	True	9	7	11	8	0.956	14.4176
TREML2	70	35	11.882	12.167	11.983	12.297	0.416	sprint	bodybuilding	0.00037305	0.0231466	True	9	7	11	8	0.835	12.0656
PBRM1	70	35	11.811	11.759	11.741	11.51	0.301	bodybuilding	sprint	0.000408168	0.0249359	True	9	7	11	8	0.159	11.7099
ACE	70	35	12.974	12.299	12.865	12.805	0.675	bodybuilding	control	0.000455405	0.0273718	True	9	7	11	8	0.732	12.7661
DAZAP1	70	35	14.083	12.381	12.63	12.056	2.027	bodybuilding	sprint	0.000461827	0.0273718	True	9	7	11	8	0.87	12.8227
LGALS2	70	35	12.355	12.156	12.288	12.026	0.328	bodybuilding	sprint	0.000479472	0.0279998	True	9	7	11	8	0.618	12.2189
CNGA2	70	35	12.851	12.677	12.811	12.559	0.292	bodybuilding	sprint	0.000492835	0.0282874	True	9	7	11	8	0.638	12.7368
DLK1 (DLK1_6496-60)	70	35	10.865	10.012	10.434	10.532	0.852	bodybuilding	control	0.000498645	0.0282874	True	9	7	11	8	0.508	10.4829
POSTN (POSTN_6645-53)	70	35	12.647	12.16	12.558	12.601	0.487	bodybuilding	control	0.000535004	0.0297598	True	9	7	11	8	0.751	12.5112
TNFRSF1A	70	35	10.776	11.019	10.91	11.22	0.445	sprint	bodybuilding	0.000539588	0.0297598	True	9	7	11	8	0.588	10.9682
TNFRSF18 (TNFRSF18_5526-53)	70	35	11.566	12.352	11.633	11.737	0.786	control	bodybuilding	0.000555838	0.0300514	True	9	7	11	8	0.598	11.7832
GATM	70	35	14.828	15.84	14.893	15.534	1.012	control	bodybuilding	0.000565656	0.0300514	True	9	7	11	8	0.958	15.2122
MDM2 (MDM2_13228-75)	70	35	10.86	11.817	10.757	10.897	1.06	control	endurance	0.000567578	0.0300514	True	9	7	11	8	0.934	11.0272
COL8A1	70	35	14.182	13.35	12.729	12.774	1.453	bodybuilding	endurance	0.000598709	0.0308819	True	9	7	11	8	0.99	13.2369
C1orf43	70	35	11.963	11.702	11.606	11.443	0.52	bodybuilding	sprint	0.000598818	0.0308819	True	9	7	11	8	0.606	11.6799
AGR3 (AGR3_17342-13)	70	35	11.232	11.576	12.567	11.906	1.336	endurance	bodybuilding	0.000622187	0.0313607	True	9	7	11	8	0.939	11.8746
AKR1C4	70	35	9.955	11.476	9.805	10.311	1.671	control	endurance	0.000630518	0.0313607	True	9	7	11	8	0.914	10.2934
TRIM72	70	35	12.412	11.5	12.023	11.809	0.911	bodybuilding	control	0.000639747	0.0313607	True	9	7	11	8	0.664	11.9696
DTYMK	70	35	11.685	11.831	11.596	12.21	0.615	sprint	endurance	0.000650955	0.0313607	True	9	7	11	8	0.473	11.8062
GPT (GPT_3709-4)	70	35	12.018	11.658	11.602	11.762	0.416	bodybuilding	endurance	0.000654717	0.0313607	True	9	7	11	8	0.685	11.7568
PTPRH	70	35	12.1	11.966	11.997	11.829	0.271	bodybuilding	sprint	0.000659901	0.0313607	True	9	7	11	8	0.518	11.9791
TTPAL	70	35	11.567	11.726	11.464	12.027	0.563	sprint	endurance	0.000663384	0.0313607	True	9	7	11	8	0.396	11.6716
FBLN1 (FBLN1_6470-19)	70	35	12.808	12.374	12.635	12.631	0.434	bodybuilding	control	0.000677437	0.0314789	True	9	7	11	8	0.676	12.6265
SCUBE1	70	35	10.191	10.789	10.309	10.373	0.598	control	bodybuilding	0.000681738	0.0314789	True	9	7	11	8	0.825	10.389
PKD2 (PKD2_13486-9)	70	35	10.594	11.843	10.869	11.114	1.249	control	bodybuilding	0.000712157	0.0323382	True	9	7	11	8	0.837	11.0488
DDRGK1	70	35	12.781	12.847	12.875	12.989	0.208	sprint	bodybuilding	0.000716637	0.0323382	True	9	7	11	8	0.429	12.8711
ACOT12	70	35	12.148	11.686	11.709	11.739	0.461	bodybuilding	control	0.000733395	0.0327226	True	9	7	11	8	0.896	11.8243
CFD (CFD_2946-52)	70	35	11.565	12.103	11.588	12.08	0.538	control	bodybuilding	0.000782689	0.034534	True	9	7	11	8	0.732	11.7973
GNLY (GNLY_14102-6)	70	35	12.013	11.612	11.52	11.667	0.494	bodybuilding	endurance	0.000805018	0.0346396	True	9	7	11	8	0.823	11.6988
OXCT1	70	35	11.621	11.261	11.558	11.427	0.36	bodybuilding	control	0.000813603	0.0346396	True	9	7	11	8	0.798	11.4851
UGDH	70	35	11.251	11.78	11.23	11.544	0.549	control	endurance	0.000815527	0.0346396	True	9	7	11	8	0.678	11.417
TPI1	70	35	14.444	14.581	14.31	14.907	0.598	sprint	endurance	0.000819976	0.0346396	True	9	7	11	8	0.428	14.5351
HSPA1A (HSPA1A_7219-152)	70	35	9.495	9.442	9.419	9.146	0.348	bodybuilding	sprint	0.000831303	0.0347288	True	9	7	11	8	0.469	9.3806
CAPN3	70	35	15.954	14.516	15.082	15.38	1.438	bodybuilding	control	0.000839578	0.0347288	True	9	7	11	8	0.967	15.2613
LRRC32	70	35	11.472	11.284	11.698	11.388	0.414	endurance	control	0.00086845	0.0355527	True	9	7	11	8	0.675	11.4865
CYTH4	70	35	9.002	8.946	9.01	8.766	0.245	endurance	sprint	0.000890925	0.0361006	True	9	7	11	8	0.258	8.9395
ETFA	70	35	11.912	12.153	11.987	12.152	0.241	control	bodybuilding	0.000901437	0.0361576	True	9	7	11	8	0.693	12.0388
GP6	70	35	11.536	12.015	11.676	11.786	0.479	control	bodybuilding	0.000919528	0.0361773	True	9	7	11	8	0.451	11.7332
SSX4	70	35	11.243	10.83	10.779	10.735	0.508	bodybuilding	sprint	0.000920148	0.0361773	True	9	7	11	8	0.794	10.8983
ATIC	70	35	11.482	11.654	11.421	11.88	0.459	sprint	endurance	0.000950177	0.0369917	True	9	7	11	8	0.511	11.5882
LAMC1	70	35	12.211	11.872	12.242	11.992	0.369	endurance	control	0.000981565	0.0375817	True	9	7	11	8	0.544	12.1028
EGFR (EGFR_2677-1)	70	35	12.28	11.982	12.17	12.02	0.298	bodybuilding	control	0.000997959	0.0375817	True	9	7	11	8	0.575	12.1265
MBD1	70	35	10.832	11.283	10.881	11.029	0.451	control	bodybuilding	0.00100424	0.0375817	True	9	7	11	8	0.883	10.983
CHCHD7	70	35	12.353	11.964	11.991	11.939	0.414	bodybuilding	sprint	0.0010066	0.0375817	True	9	7	11	8	0.568	12.0669
SFRP4 (SFRP4_17447-52)	70	35	11.477	11.277	11.572	11.847	0.57	sprint	control	0.00101617	0.0375817	True	9	7	11	8	0.76	11.5517
KPNB1	70	35	11.649	11.781	11.629	12.035	0.406	sprint	endurance	0.00102876	0.0375817	True	9	7	11	8	0.337	11.7573
PRMT1	70	35	13.431	13.91	13.741	14.092	0.661	sprint	bodybuilding	0.00104722	0.0375817	True	9	7	11	8	0.613	13.775
INPP4A	70	35	11.526	11.739	11.526	12.101	0.575	sprint	bodybuilding	0.0010492	0.0375817	True	9	7	11	8	0.844	11.7002
MYL6B	70	35	12.115	11.28	11.691	11.504	0.835	bodybuilding	control	0.00105051	0.0375817	True	9	7	11	8	0.964	11.6752
MYZAP (MYZAP_9055-81)	70	35	11.983	11.616	11.741	11.737	0.366	bodybuilding	control	0.00106425	0.0377333	True	9	7	11	8	0.711	11.7774
KYNU	70	35	11.122	11.414	11.207	11.193	0.293	control	bodybuilding	0.00111223	0.0386064	True	9	7	11	8	0.612	11.2234
CD5 (CD5_14065-11)	70	35	12.842	12.233	12.416	12.338	0.609	bodybuilding	control	0.00111792	0.0386064	True	9	7	11	8	0.883	12.4709
CMPK1 (CMPK1_18243-9)	70	35	12.133	12.172	12.149	12.445	0.311	sprint	bodybuilding	0.00111862	0.0386064	True	9	7	11	8	0.537	12.2172
RAD23A	70	35	11.922	12.131	11.826	12.32	0.494	sprint	endurance	0.00113452	0.0386064	True	9	7	11	8	0.305	12.0248
IFNLR1	70	35	12.487	12.422	12.361	12.189	0.298	bodybuilding	sprint	0.00113748	0.0386064	True	9	7	11	8	0.473	12.3664
CDH3	70	35	11.235	11.502	11.311	11.526	0.29	sprint	bodybuilding	0.00123014	0.0413972	True	9	7	11	8	0.733	11.3787
S100A13	70	35	12.686	11.824	11.84	12.137	0.862	bodybuilding	control	0.00126007	0.0420481	True	9	7	11	8	0.875	12.1221
RETN	70	35	11.771	12.239	12.147	11.972	0.468	control	bodybuilding	0.0012769	0.0422548	True	9	7	11	8	0.59	12.0289
MRPL21	70	35	11.362	11.664	11.39	11.75	0.388	sprint	bodybuilding	0.00131512	0.0425021	True	9	7	11	8	0.669	11.52
TCEAL5	70	35	11.642	11.813	11.689	11.887	0.245	sprint	bodybuilding	0.00131582	0.0425021	True	9	7	11	8	0.488	11.7467
LDHA	70	35	12.638	12.207	12.238	12.428	0.431	bodybuilding	control	0.00132576	0.0425021	True	9	7	11	8	0.686	12.3778
QPCT	70	35	11.902	12.292	12.236	12.357	0.455	sprint	bodybuilding	0.00132719	0.0425021	True	9	7	11	8	0.791	12.1888
TBCE	70	35	11.116	11.33	11.116	11.477	0.361	sprint	bodybuilding	0.00144824	0.0457599	True	9	7	11	8	0.518	11.2412
SHBG (SHBG_7909-37)	70	35	15.202	14.68	15.018	14.839	0.522	bodybuilding	control	0.00147178	0.0457599	True	9	7	11	8	0.844	14.957
SYNJ2BP	70	35	11.795	10.785	10.922	10.448	1.346	bodybuilding	sprint	0.00147268	0.0457599	True	9	7	11	8	0.742	11.0106
SNCA (SNCA_8458-16)	70	35	11.852	12.119	11.897	12.587	0.735	sprint	bodybuilding	0.00147501	0.0457599	True	9	7	11	8	0.516	12.0876
KYAT3	70	35	12.868	12.714	12.521	12.954	0.433	sprint	endurance	0.00149202	0.0459289	True	9	7	11	8	0.373	12.748
TFRC (TFRC_6895-1)	70	35	10.731	11.048	11.3	10.925	0.568	endurance	bodybuilding	0.00151163	0.0461745	True	9	7	11	8	0.524	11.0174
ADRM1	70	35	11.801	11.791	11.864	12.297	0.506	sprint	control	0.00157887	0.0478604	True	9	7	11	8	0.891	11.9322
FKBP5	70	35	11.972	12.113	11.976	12.196	0.223	sprint	bodybuilding	0.00160322	0.0479671	True	9	7	11	8	0.561	12.0527
EFNA5	70	35	11.418	11.622	11.493	11.666	0.248	sprint	bodybuilding	0.00161179	0.0479671	True	9	7	11	8	0.576	11.5391
PHEX	70	35	12.391	12.119	12.237	12.211	0.272	bodybuilding	control	0.00162589	0.0479671	True	9	7	11	8	0.721	12.2473
TNFSF15 (TNFSF15_14057-68)	70	35	11.947	11.893	12.1	12.278	0.385	sprint	control	0.00163071	0.0479671	True	9	7	11	8	0.763	12.06
WFIKKN2 (WFIKKN2_13408-23)	70	35	11.15	10.781	11.219	10.996	0.437	endurance	control	0.00169195	0.049183	True	9	7	11	8	0.584	11.0625
KREMEN2	70	35	10.75	11.202	10.776	10.938	0.452	control	bodybuilding	0.00170946	0.049183	True	9	7	11	8	0.51	10.8915
A4GALT	70	35	11.254	10.773	11.275	11.196	0.502	endurance	control	0.00172478	0.049183	True	9	7	11	8	0.842	11.1513
PLXDC2 (PLXDC2_11342-59)	70	35	10.263	10.245	10.364	10.616	0.371	sprint	control	0.00174134	0.049183	True	9	7	11	8	0.616	10.3716
AMT	70	35	11.259	11.516	11.348	12.106	0.847	sprint	bodybuilding	0.00174233	0.049183	True	9	7	11	8	0.92	11.5322
TNXB	70	35	11.601	11.204	11.483	11.76	0.556	sprint	control	0.00175382	0.049183	True	9	7	11	8	0.824	11.521
UFD1	70	35	10.86	11.038	10.85	11.376	0.526	sprint	endurance	0.00177117	0.049183	True	9	7	11	8	0.739	11.0102
TPM3 (TPM3_12372-50)	70	35	10.684	10.427	10.641	10.356	0.328	bodybuilding	sprint	0.00180166	0.049183	True	9	7	11	8	0.56	10.5442
TBCA	70	35	10.078	9.798	9.751	9.798	0.327	bodybuilding	endurance	0.00181175	0.049183	True	9	7	11	8	0.65	9.8552
MRAP2	70	35	11.573	11.937	11.735	11.736	0.364	control	bodybuilding	0.00181645	0.049183	True	9	7	11	8	0.7	11.734
ADGRF2	70	35	14.584	14.419	14.504	15.809	1.389	sprint	control	0.00182902	0.049183	True	9	7	11	8	0.946	14.8058
SIRT1	70	35	11.16	11.794	11.338	11.291	0.634	control	bodybuilding	0.00182929	0.049183	True	9	7	11	8	0.338	11.3728
DYNLL1	70	35	12.934	12.53	12.74	12.626	0.404	bodybuilding	control	0.00183306	0.049183	True	9	7	11	8	0.789	12.7219
DLK1 (DLK1_6373-54)	70	35	11.861	10.994	11.424	11.344	0.867	bodybuilding	control	0.00185542	0.0494488	True	9	7	11	8	0.706	11.432
OSBPL11	70	35	11.894	11.7	11.249	11.091	0.803	bodybuilding	sprint	0.00188558	0.0499175	True	9	7	11	8	0.957	11.469
UNC5B (UNC5B_7776-20)	70	35	13.555	13.647	13.801	13.86	0.305	sprint	bodybuilding	0.0019414	0.051055	False	9	7	11	8	0.684	13.7202
DERL1	70	35	11.536	11.301	11.213	11.351	0.323	bodybuilding	endurance	0.00195669	0.0511185	False	9	7	11	8	0.778	11.3454
NLGN2 (NLGN2_9772-153)	70	35	12.565	12.125	12.251	12.258	0.44	bodybuilding	control	0.00198004	0.0513904	False	9	7	11	8	0.627	12.308
VSNL1 (VSNL1_20197-14)	70	35	11.831	11.826	11.817	11.383	0.448	bodybuilding	sprint	0.00200752	0.051726	False	9	7	11	8	0.118	11.7234
HSPG2	70	35	11.097	10.905	11.093	11.021	0.192	bodybuilding	control	0.00204379	0.051726	False	9	7	11	8	0.526	11.0398
PPCS	70	35	14.066	14.185	13.998	14.383	0.385	sprint	endurance	0.00205513	0.051726	False	9	7	11	8	0.332	14.141
GDF5	70	35	11.315	10.986	11.374	11.224	0.388	endurance	control	0.00206104	0.051726	False	9	7	11	8	0.69	11.2469
RRAD	70	35	12.195	11.961	12.109	12.019	0.235	bodybuilding	control	0.00206399	0.051726	False	9	7	11	8	0.65	12.0808
VBP1	70	35	12.275	12.151	12.321	12.066	0.255	endurance	sprint	0.00207112	0.051726	False	9	7	11	8	0.531	12.2168
LACC1	70	35	13.909	13.628	13.525	13.566	0.384	bodybuilding	endurance	0.00209593	0.0519622	False	9	7	11	8	0.689	13.6539
LRP6	70	35	10.955	11.331	11.014	11.02	0.377	control	bodybuilding	0.00210675	0.0519622	False	9	7	11	8	0.801	11.0637
DNAJB9	70	35	11.058	11.349	11.212	11.256	0.291	control	bodybuilding	0.00213416	0.0523132	False	9	7	11	8	0.639	11.2097
OBP2B	70	35	13.629	13.861	13.713	14.283	0.654	sprint	bodybuilding	0.00216012	0.052432	False	9	7	11	8	0.913	13.8513
CLINT1	70	35	11.864	11.976	11.981	12.208	0.345	sprint	bodybuilding	0.00216541	0.052432	False	9	7	11	8	0.577	12.0018
WNT7A	70	35	12.283	12.11	12.134	11.986	0.298	bodybuilding	sprint	0.0022108	0.0530106	False	9	7	11	8	0.782	12.1336
STARD10	70	35	12.247	12.684	12.289	12.701	0.454	sprint	bodybuilding	0.00223175	0.0530106	False	9	7	11	8	0.758	12.4512
COL11A2	70	35	13.427	12.908	13.203	13.722	0.815	sprint	control	0.00224229	0.0530106	False	9	7	11	8	0.765	13.3203
TCEA1	70	35	11.546	11.702	11.585	12.004	0.458	sprint	bodybuilding	0.00224271	0.0530106	False	9	7	11	8	0.363	11.6942
IGFBP2 (IGFBP2_2570-72)	70	35	11.488	11.516	12.078	11.469	0.609	endurance	sprint	0.00231897	0.0544679	False	9	7	11	8	0.92	11.6748
MAPK9 (MAPK9_22987-69)	70	35	11.907	11.594	11.482	11.255	0.652	bodybuilding	sprint	0.00233179	0.0544679	False	9	7	11	8	0.613	11.5618
TMEM106B	70	35	11.378	11.302	11.424	11.161	0.263	endurance	sprint	0.002353	0.0544684	False	9	7	11	8	0.408	11.3279
SLITRK3	70	35	11.784	12.883	12.619	12.839	1.099	control	bodybuilding	0.00236468	0.0544684	False	9	7	11	8	0.739	12.5072
SHBG (SHBG_4929-55)	70	35	11.958	11.337	11.783	11.316	0.642	bodybuilding	sprint	0.00237296	0.0544684	False	9	7	11	8	0.505	11.6322
MMP10 (MMP10_10479-18)	70	35	12.75	13.297	13.263	12.905	0.547	control	bodybuilding	0.00240922	0.0549829	False	9	7	11	8	0.83	13.0561
LY96	70	35	12.563	12.558	12.721	12.85	0.292	sprint	control	0.00243703	0.0552998	False	9	7	11	8	0.602	12.6774
BCL2L11	70	35	12.652	12.646	12.781	13.067	0.421	sprint	control	0.00246805	0.0556853	False	9	7	11	8	0.706	12.7862
PANK1	70	35	11.857	11.075	11.076	10.653	1.204	bodybuilding	sprint	0.0025304	0.0567696	False	9	7	11	8	0.685	11.18
NRP2 (NRP2_15387-44)	70	35	11.813	11.616	11.657	11.801	0.196	bodybuilding	control	0.00258179	0.0575972	False	9	7	11	8	0.425	11.7218
MUSTN1	70	35	10.408	10.025	10.22	10.387	0.384	bodybuilding	control	0.0026273	0.0581365	False	9	7	11	8	0.554	10.2678
FTCD	70	35	11.043	11.889	10.983	11.694	0.907	control	endurance	0.00263525	0.0581365	False	9	7	11	8	0.832	11.3422
MTHFSD	70	35	10.598	10.765	10.518	11.1	0.582	sprint	endurance	0.00268308	0.0588647	False	9	7	11	8	0.718	10.7206
ULBP1 (ULBP1_3081-70)	70	35	11.835	11.623	11.76	11.595	0.24	bodybuilding	sprint	0.00273334	0.0596378	False	9	7	11	8	0.552	11.7142
COX5B	70	35	12.302	11.837	11.891	12.09	0.465	bodybuilding	control	0.00282278	0.0612527	False	9	7	11	8	0.915	12.0312
SEMA4G	70	35	12.146	12.061	11.805	11.87	0.341	bodybuilding	endurance	0.00288311	0.0619847	False	9	7	11	8	0.871	11.9587
OMD (OMD_5725-1)	70	35	12.007	11.41	11.694	12.376	0.966	sprint	control	0.00288773	0.0619847	False	9	7	11	8	0.82	11.8735
SH3GL3 (SH3GL3_18318-98)	70	35	12.238	12.492	12.292	12.686	0.448	sprint	bodybuilding	0.00292312	0.062407	False	9	7	11	8	0.602	12.4082
VSIG4	70	35	11.628	12.036	11.909	12.013	0.408	control	bodybuilding	0.00297354	0.063144	False	9	7	11	8	0.764	11.886
KCTD2	70	35	9.915	9.216	9.123	9.79	0.792	bodybuilding	endurance	0.002993	0.0632192	False	9	7	11	8	0.719	9.4976
CDK15	70	35	10.146	10.405	10.179	10.382	0.26	control	bodybuilding	0.00302528	0.0632645	False	9	7	11	8	0.621	10.2622
CCL22	70	35	9.143	9.24	9.231	9.489	0.346	sprint	bodybuilding	0.00302701	0.0632645	False	9	7	11	8	0.24	9.2693
CBR1	70	35	13.868	13.646	13.834	13.734	0.222	bodybuilding	control	0.00305794	0.0634558	False	9	7	11	8	0.616	13.7824
DNM2	70	35	11.846	11.845	11.792	12.116	0.324	sprint	endurance	0.00306812	0.0634558	False	9	7	11	8	0.38	11.8905
VCP	70	35	11.426	11.287	11.384	11.95	0.664	sprint	control	0.00309718	0.0635281	False	9	7	11	8	0.56	11.5049
NMRK1	70	35	11.956	11.723	11.536	11.548	0.42	bodybuilding	endurance	0.00311764	0.0635281	False	9	7	11	8	0.576	11.6841
TNFRSF6B	70	35	14.291	14.199	14.231	14.11	0.181	bodybuilding	sprint	0.00312405	0.0635281	False	9	7	11	8	0.532	14.2125
MPO	70	35	10.993	11.504	10.998	11.302	0.511	control	bodybuilding	0.00313561	0.0635281	False	9	7	11	8	0.874	11.1674
IGFBP2 (IGFBP2_8469-41)	70	35	12.435	12.36	12.972	12.412	0.612	endurance	control	0.00316941	0.0636933	False	9	7	11	8	0.564	12.5834
INHBB (INHBB_13676-46)	70	35	11.659	12.109	11.798	12.004	0.45	control	bodybuilding	0.0031888	0.0636933	False	9	7	11	8	0.631	11.8715
SH3BGRL3	70	35	12.055	12.225	12.139	12.264	0.209	sprint	bodybuilding	0.00319188	0.0636933	False	9	7	11	8	0.483	12.1634
KLK3 (KLK3_4330-4)	70	35	11.01	11.207	11.15	11.392	0.381	sprint	bodybuilding	0.00320811	0.063697	False	9	7	11	8	0.614	11.1806
MIF (MIF_8221-19)	70	35	11.083	11.165	11.129	10.594	0.571	control	sprint	0.00327306	0.0641844	False	9	7	11	8	0.186	11.0019
PPIC	70	35	12.373	12.423	12.377	12.692	0.319	sprint	bodybuilding	0.00327382	0.0641844	False	9	7	11	8	0.793	12.4573
ATF3	70	35	12.777	12.55	12.678	12.555	0.227	bodybuilding	control	0.00328115	0.0641844	False	9	7	11	8	0.627	12.6501
CBLN4	70	35	15.443	15.34	15.022	15.743	0.721	sprint	endurance	0.00330679	0.0643689	False	9	7	11	8	0.576	15.3586
IAPP	70	35	11.416	11.207	11.503	11.015	0.488	endurance	sprint	0.00333922	0.0646016	False	9	7	11	8	0.547	11.3097
APCS	70	35	12.274	12.777	12.271	12.555	0.506	control	endurance	0.00335948	0.0646016	False	9	7	11	8	0.875	12.4379
IL10RB	70	35	11.276	11.568	11.271	11.475	0.297	control	endurance	0.00336755	0.0646016	False	9	7	11	8	0.685	11.3784
DNPH1	70	35	13.045	13.264	13.1	13.359	0.315	sprint	bodybuilding	0.00340764	0.0649462	False	9	7	11	8	0.517	13.1779
SLAMF9	70	35	12.078	11.714	11.824	11.761	0.363	bodybuilding	control	0.00342706	0.0649462	False	9	7	11	8	0.811	11.8529
DIRAS3	70	35	11.803	11.809	11.807	11.604	0.205	control	sprint	0.00343457	0.0649462	False	9	7	11	8	0.556	11.76
PDIA4 (PDIA4_7146-5)	70	35	11.643	11.58	11.723	11.401	0.321	endurance	sprint	0.00347645	0.0654265	False	9	7	11	8	0.228	11.6003
SAMHD1	70	35	12.147	12.367	12.147	12.288	0.221	control	endurance	0.00352998	0.0657569	False	9	7	11	8	0.549	12.2232
FAM160B1	70	35	10.94	11.076	11.044	11.31	0.37	sprint	bodybuilding	0.00353193	0.0657569	False	9	7	11	8	0.584	11.0848
PDLIM3	70	35	14.383	13.246	13.618	13.96	1.137	bodybuilding	control	0.00354369	0.0657569	False	9	7	11	8	0.944	13.8184
ASAH2	70	35	12.099	11.711	12.116	11.88	0.406	endurance	control	0.00360611	0.0662255	False	9	7	11	8	0.709	11.9767
IGFBP2 (IGFBP2_8819-3)	70	35	11.165	11.203	11.599	11.157	0.442	endurance	sprint	0.00363052	0.0662255	False	9	7	11	8	0.799	11.3069
RTF1	70	35	12.92	12.514	12.652	12.436	0.484	bodybuilding	sprint	0.00363086	0.0662255	False	9	7	11	8	0.664	12.644
UBB (UBB|UBE2L3_21931-27)	70	35	12.152	11.913	11.964	11.985	0.238	bodybuilding	control	0.00365096	0.0662255	False	9	7	11	8	0.6	12.007
OPHN1	70	35	10.695	10.485	11.334	12.561	2.076	sprint	control	0.00365233	0.0662255	False	9	7	11	8	0.967	11.2802
VMAC	70	35	11.355	12.275	11.33	11.448	0.945	control	endurance	0.00372526	0.0667919	False	9	7	11	8	0.942	11.5521
RRM1	70	35	11.358	11.629	11.379	12.099	0.742	sprint	bodybuilding	0.00373868	0.0667919	False	9	7	11	8	0.583	11.5882
MMP8 (MMP8_9172-69)	70	35	13.336	13.725	13.9	13.635	0.565	endurance	bodybuilding	0.0037591	0.0667919	False	9	7	11	8	0.702	13.6595
GPD1L	70	35	10.407	10.698	10.373	10.557	0.324	control	endurance	0.00376985	0.0667919	False	9	7	11	8	0.494	10.4888
RNGTT (RNGTT_12847-27)	70	35	14.669	14.539	14.563	14.369	0.3	bodybuilding	sprint	0.0037902	0.0667919	False	9	7	11	8	0.44	14.5411
APOE (APOE_2937-10)	70	35	13.354	13.153	13.078	13.084	0.276	bodybuilding	endurance	0.00383134	0.0667919	False	9	7	11	8	0.669	13.1654
PLOD2	70	35	11.924	12.028	12.337	12.175	0.413	endurance	bodybuilding	0.00384284	0.0667919	False	9	7	11	8	0.718	12.1321
MYL3	70	35	13.578	12.063	13.51	12.36	1.515	bodybuilding	control	0.00384638	0.0667919	False	9	7	11	8	0.968	12.9753
FJX1	70	35	12.155	12.287	12.337	12.495	0.339	sprint	bodybuilding	0.00386329	0.0667919	False	9	7	11	8	0.545	12.3162
DCTPP1	70	35	11.404	10.99	11.483	11.28	0.493	endurance	control	0.00389762	0.0667919	False	9	7	11	8	0.621	11.3179
RAB6B	70	35	11.532	11.641	11.624	11.783	0.252	sprint	bodybuilding	0.00391466	0.0667919	False	9	7	11	8	0.509	11.64
TXNRD1	70	35	11.867	11.635	11.687	11.817	0.232	bodybuilding	control	0.0039178	0.0667919	False	9	7	11	8	0.668	11.7526
HEPACAM	70	35	10.714	10.304	10.548	10.379	0.41	bodybuilding	control	0.00392033	0.0667919	False	9	7	11	8	0.757	10.5035
TSC2	70	35	10.871	11.562	10.97	10.873	0.691	control	bodybuilding	0.00393338	0.0667919	False	9	7	11	8	0.681	11.0407
CPN1	70	35	9.779	9.847	9.714	9.404	0.443	control	sprint	0.00394067	0.0667919	False	9	7	11	8	0.134	9.6864
SERPINB9	70	35	12.836	13.005	12.894	13.116	0.28	sprint	bodybuilding	0.00395268	0.0667919	False	9	7	11	8	0.517	12.9521
BCDIN3D	70	35	11.711	10.871	10.738	11.449	0.973	bodybuilding	endurance	0.00397575	0.0668567	False	9	7	11	8	0.96	11.1771
CD63	70	35	10.763	11.62	10.791	10.696	0.923	control	sprint	0.00399019	0.0668567	False	9	7	11	8	0.647	10.9278
LRP12 (LRP12_7744-10)	70	35	11.725	11.427	11.56	11.737	0.31	sprint	control	0.00401476	0.0668683	False	9	7	11	8	0.674	11.616
ITGB1BP2	70	35	12.957	13.208	13.002	13.431	0.473	sprint	bodybuilding	0.00403791	0.0668683	False	9	7	11	8	0.567	13.1297
MTHFS	70	35	13.104	13.242	12.988	13.557	0.569	sprint	endurance	0.0040414	0.0668683	False	9	7	11	8	0.605	13.1989
PPT1	70	35	13.147	13.464	13.169	13.36	0.317	control	bodybuilding	0.00413584	0.0676168	False	9	7	11	8	0.235	13.2659
ANOS1	70	35	11.246	11.003	11.083	10.832	0.414	bodybuilding	sprint	0.00414212	0.0676168	False	9	7	11	8	0.721	11.0515
PDE4A	70	35	11.126	11.049	11.067	10.921	0.205	bodybuilding	sprint	0.00415295	0.0676168	False	9	7	11	8	0.644	11.0453
ERAP2	70	35	11.853	12.128	11.845	12.344	0.499	sprint	endurance	0.00415475	0.0676168	False	9	7	11	8	0.781	12.0177
GNLY (GNLY_3195-50)	70	35	12.005	11.752	11.502	11.565	0.503	bodybuilding	endurance	0.00421318	0.0682879	False	9	7	11	8	0.848	11.6961
CAMK1	70	35	11.331	11.646	11.512	11.646	0.315	control	bodybuilding	0.00435256	0.0702603	False	9	7	11	8	0.617	11.523
APOBEC2	70	35	13.002	11.544	12.094	11.887	1.458	bodybuilding	control	0.00437778	0.0703813	False	9	7	11	8	0.71	12.1699
MMP10 (MMP10_8479-4)	70	35	11.683	12.27	12.031	11.835	0.588	control	bodybuilding	0.00442948	0.0707069	False	9	7	11	8	0.841	11.9444
PLD3	70	35	10.791	11.172	10.885	10.84	0.381	control	bodybuilding	0.00443365	0.0707069	False	9	7	11	8	0.638	10.9081
ANGPT4	70	35	12.113	12.125	12.265	12.18	0.151	endurance	bodybuilding	0.00449774	0.0714421	False	9	7	11	8	0.269	12.1786
PPIA	70	35	12.449	12.614	12.362	12.77	0.408	sprint	endurance	0.00456189	0.0721724	False	9	7	11	8	0.346	12.528
FGF23	70	35	14.334	14.011	14.159	14.19	0.323	bodybuilding	control	0.00460678	0.0723142	False	9	7	11	8	0.854	14.1818
FANCF	70	35	14.359	14.097	14.129	14.042	0.317	bodybuilding	sprint	0.00460727	0.0723142	False	9	7	11	8	0.722	14.1616
PTK2	70	35	11.085	10.745	10.81	10.895	0.34	bodybuilding	control	0.00463719	0.0723941	False	9	7	11	8	0.722	10.8871
MACROH2A1	70	35	12.889	12.079	12.098	12.101	0.81	bodybuilding	control	0.00464883	0.0723941	False	9	7	11	8	0.941	12.2986
ZNRF3 (ZNRF3_10390-21)	70	35	13.253	12.523	12.524	12.515	0.737	bodybuilding	sprint	0.0046731	0.0724878	False	9	7	11	8	0.909	12.7093
REG3G (REG3G_9352-86)	70	35	12.391	12.354	12.777	12.398	0.422	endurance	control	0.00475655	0.0734952	False	9	7	11	8	0.667	12.5066
TCP11L1	70	35	13.056	12.443	12.576	12.613	0.612	bodybuilding	control	0.0048203	0.0738089	False	9	7	11	8	0.913	12.6812
LTBR	70	35	11.669	12.08	11.586	11.931	0.494	control	endurance	0.00482536	0.0738089	False	9	7	11	8	0.375	11.785
RBBP9	70	35	12.376	12.348	12.355	12.158	0.218	bodybuilding	sprint	0.00483261	0.0738089	False	9	7	11	8	0.274	12.3138
GLS	70	35	11.013	10.935	10.94	10.706	0.307	bodybuilding	sprint	0.00486737	0.0740549	False	9	7	11	8	0.533	10.9043
OPCML (OPCML_3634-5)	70	35	12.225	12.534	12.258	12.555	0.33	sprint	bodybuilding	0.00488849	0.0740923	False	9	7	11	8	0.564	12.3726
GRP	70	35	11.801	13.286	11.644	11.723	1.642	control	endurance	0.00494236	0.0746239	False	9	7	11	8	0.946	12.0309
CNTN2	70	35	15.035	14.475	14.971	15.119	0.644	sprint	control	0.0050239	0.0755679	False	9	7	11	8	0.721	14.9219
KLHL41	70	35	13.198	11.965	12.447	12.768	1.234	bodybuilding	control	0.0050884	0.0762492	False	9	7	11	8	0.979	12.6172
SETMAR	70	35	12.864	13.131	12.947	12.868	0.268	control	bodybuilding	0.00512159	0.076458	False	9	7	11	8	0.142	12.9444
NTAN1	70	35	11.475	11.543	11.593	11.789	0.313	sprint	bodybuilding	0.00514983	0.0765916	False	9	7	11	8	0.724	11.5975
TGFBR2	70	35	11.285	11.007	10.971	10.685	0.6	bodybuilding	sprint	0.00517223	0.0766378	False	9	7	11	8	0.848	10.9933
CREBBP	70	35	11.868	11.838	11.854	11.45	0.418	bodybuilding	sprint	0.00547187	0.0802853	False	9	7	11	8	0.491	11.7622
COL20A1	70	35	10.59	10.197	10.422	10.387	0.393	bodybuilding	control	0.00547836	0.0802853	False	9	7	11	8	0.804	10.4122
CA9	70	35	11.994	11.762	11.869	11.795	0.231	bodybuilding	control	0.00547905	0.0802853	False	9	7	11	8	0.619	11.8626
ST6GALNAC2	70	35	10.52	10.714	10.477	10.578	0.237	control	endurance	0.00551834	0.0805637	False	9	7	11	8	0.232	10.5584
DYRK3 (DYRK3_4359-87)	70	35	10.692	10.876	11.029	10.751	0.337	endurance	bodybuilding	0.00561354	0.0810608	False	9	7	11	8	0.574	10.8483
LRFN4	70	35	12.187	11.931	12.206	12.078	0.275	endurance	control	0.00561585	0.0810608	False	9	7	11	8	0.575	12.1171
GEMIN7	70	35	9.29	9.244	9.237	9.004	0.286	bodybuilding	sprint	0.00561635	0.0810608	False	9	7	11	8	0.534	9.1987
ARL9	70	35	11.595	11.302	11.51	11.178	0.416	bodybuilding	sprint	0.00564454	0.0810608	False	9	7	11	8	0.534	11.4143
CYSRT1	70	35	11.382	12.392	10.959	11.274	1.433	control	endurance	0.00565446	0.0810608	False	9	7	11	8	0.964	11.4263
EPHA2	70	35	12.61	12.528	12.596	12.85	0.323	sprint	control	0.00572232	0.0816714	False	9	7	11	8	0.532	12.6439
ITGB7	70	35	10.483	10.961	10.41	11.475	1.066	sprint	endurance	0.00573818	0.0816714	False	9	7	11	8	0.923	10.7823
SRP14	70	35	13.367	13.497	13.387	13.584	0.217	sprint	bodybuilding	0.0057703	0.0818352	False	9	7	11	8	0.624	13.4487
CDH1 (CDH1_2501-51)	70	35	12.483	12.627	12.68	12.597	0.198	endurance	bodybuilding	0.00580068	0.0819733	False	9	7	11	8	0.576	12.5995
GALNT14	70	35	11.771	11.476	11.583	11.366	0.406	bodybuilding	sprint	0.00586069	0.0823245	False	9	7	11	8	0.664	11.5605
SMOC1 (SMOC1_5694-57)	70	35	12.997	12.93	13.112	13.23	0.301	sprint	control	0.00586699	0.0823245	False	9	7	11	8	0.565	13.0731
PRTN3 (PRTN3_3514-49)	70	35	10.885	11.385	10.932	11.265	0.5	control	bodybuilding	0.00588844	0.0823345	False	9	7	11	8	0.648	11.0867
APOA4	70	35	13.506	13.544	13.918	13.748	0.412	endurance	bodybuilding	0.00591759	0.0824518	False	9	7	11	8	0.776	13.6982
RILP	70	35	11.915	12.066	11.792	12.333	0.541	sprint	endurance	0.00602271	0.0833857	False	9	7	11	8	0.502	12.0021
CLPSL1	70	35	10.846	11.237	10.792	10.811	0.444	control	endurance	0.0060507	0.0833857	False	9	7	11	8	0.532	10.8991
CLIC5	70	35	11.855	11.964	11.943	12.254	0.399	sprint	bodybuilding	0.00605314	0.0833857	False	9	7	11	8	0.614	11.9953
LEP (LEP_2575-5)	70	35	10.963	11.495	10.711	10.72	0.783	control	endurance	0.00607009	0.0833857	False	9	7	11	8	0.867	10.9347
GALP	70	35	12.461	12.366	12.369	12.164	0.297	bodybuilding	sprint	0.00610978	0.0833857	False	9	7	11	8	0.339	12.3454
PENK	70	35	12.213	12.194	12.507	12.786	0.592	sprint	control	0.00611061	0.0833857	False	9	7	11	8	0.798	12.4326
JAM2	70	35	11.87	11.924	11.959	12.034	0.164	sprint	bodybuilding	0.00614527	0.0835715	False	9	7	11	8	0.017	11.9462
PRSS3 (PRSS3_18864-7)	70	35	10.492	10.732	10.913	10.886	0.421	endurance	bodybuilding	0.00624123	0.0845867	False	9	7	11	8	0.921	10.7621
KDSR	70	35	11.55	11.802	11.626	11.847	0.297	sprint	bodybuilding	0.00632776	0.0850712	False	9	7	11	8	0.52	11.6922
AKR1D1	70	35	10.942	11.366	11.061	11.162	0.424	control	bodybuilding	0.00636398	0.0850712	False	9	7	11	8	0.761	11.1147
NPPB (NPPB_7655-11)	70	35	14.567	13.777	13.841	14.222	0.789	bodybuilding	control	0.00636845	0.0850712	False	9	7	11	8	0.898	14.102
THAP11	70	35	13.917	14.157	13.926	14.297	0.379	sprint	bodybuilding	0.00638041	0.0850712	False	9	7	11	8	0.525	14.0548
NXT2	70	35	12.139	11.93	11.974	11.831	0.308	bodybuilding	sprint	0.00638409	0.0850712	False	9	7	11	8	0.744	11.9749
HPGDS	70	35	12.066	11.692	11.957	11.888	0.374	bodybuilding	control	0.00640813	0.085106	False	9	7	11	8	0.854	11.9163
ACAP2	70	35	12.53	12.538	12.551	12.818	0.288	sprint	bodybuilding	0.00649223	0.0856834	False	9	7	11	8	0.702	12.6041
NARS1	70	35	17.197	17.469	17.187	17.602	0.415	sprint	endurance	0.00649477	0.0856834	False	9	7	11	8	0.536	17.341
ME1	70	35	11.69	11.529	11.554	11.425	0.265	bodybuilding	sprint	0.00651784	0.0857031	False	9	7	11	8	0.663	11.5548
PSAT1	70	35	11.727	11.793	11.021	11.653	0.773	control	endurance	0.00655692	0.0857084	False	9	7	11	8	0.962	11.5014
CREB3L4	70	35	11.596	11.701	11.832	11.678	0.236	endurance	bodybuilding	0.00656141	0.0857084	False	9	7	11	8	0.606	11.7098
KIT	70	35	12.131	12.225	12.215	12.471	0.34	sprint	bodybuilding	0.00662351	0.0860339	False	9	7	11	8	0.586	12.2538
SERPINF1 (SERPINF1_7735-17)	70	35	12.391	12.531	12.315	12.775	0.461	sprint	endurance	0.0066352	0.0860339	False	9	7	11	8	0.516	12.4829
GALNT1	70	35	10.884	11.07	10.923	10.852	0.218	control	sprint	0.00665132	0.0860339	False	9	7	11	8	0.175	10.9259
SEMA4A	70	35	12.433	12.377	12.329	12.239	0.194	bodybuilding	sprint	0.00670852	0.0862257	False	9	7	11	8	0.536	12.3448
AKR1A1	70	35	10.569	10.92	10.598	10.858	0.351	control	bodybuilding	0.00670958	0.0862257	False	9	7	11	8	0.631	10.7141
PSG1	70	35	11.093	10.663	10.79	10.736	0.43	bodybuilding	control	0.00681715	0.0872277	False	9	7	11	8	0.903	10.8304
IGFBP2 (IGFBP2_22985-160)	70	35	13.908	13.97	14.465	13.825	0.64	endurance	sprint	0.00683148	0.0872277	False	9	7	11	8	0.847	14.0764
MLYCD	70	35	12.423	12.239	12.343	12.219	0.204	bodybuilding	sprint	0.00689146	0.0877115	False	9	7	11	8	0.58	12.3144
HSPA13	70	35	12.493	12.657	12.637	12.728	0.235	sprint	bodybuilding	0.00693769	0.0880177	False	9	7	11	8	0.665	12.6247
NGDN	70	35	12.723	13.102	12.885	13.411	0.688	sprint	bodybuilding	0.00696158	0.0880396	False	9	7	11	8	0.881	13.0068
FTL (FTL|FTH1)	70	35	14.129	14.348	13.237	13.425	1.111	control	endurance	0.00699077	0.0880661	False	9	7	11	8	0.74	13.7318
IL17F (IL17F|IL17A)	70	35	12.858	12.723	12.696	12.563	0.295	bodybuilding	sprint	0.00701538	0.0880661	False	9	7	11	8	0.654	12.7126
PRSS8 (PRSS8_15513-108)	70	35	11.749	12.972	12.073	11.983	1.222	control	bodybuilding	0.00703021	0.0880661	False	9	7	11	8	0.918	12.149
ALDOC	70	35	11.965	11.868	11.715	11.858	0.251	bodybuilding	endurance	0.00710302	0.0883744	False	9	7	11	8	0.375	11.8424
FIBP	70	35	13.487	13.629	13.518	13.902	0.414	sprint	bodybuilding	0.00711661	0.0883744	False	9	7	11	8	0.501	13.6199
ALDOA	70	35	11.055	10.431	10.624	10.57	0.624	bodybuilding	control	0.00713908	0.0883744	False	9	7	11	8	0.617	10.6838
ASPA	70	35	11.382	11.895	11.444	11.844	0.513	control	bodybuilding	0.00714384	0.0883744	False	9	7	11	8	0.931	11.6097
FAM151B	70	35	11.074	10.637	10.539	10.623	0.536	bodybuilding	endurance	0.00726485	0.0895923	False	9	7	11	8	0.661	10.7153
POSTN (POSTN_3457-57)	70	35	12.418	11.966	12.38	12.544	0.577	sprint	control	0.00733962	0.0898076	False	9	7	11	8	0.569	12.3442
ADAM28	70	35	12.629	12.369	12.151	12.199	0.479	bodybuilding	endurance	0.00734654	0.0898076	False	9	7	11	8	0.933	12.3285
AFM (AFM_4763-31)	70	35	13.053	13.357	13.162	13.143	0.304	control	bodybuilding	0.0073724	0.0898076	False	9	7	11	8	0.71	13.1686
GPR107	70	35	10.296	10.287	10.536	10.349	0.25	endurance	control	0.00737277	0.0898076	False	9	7	11	8	0.574	10.3819
EPHA5	70	35	12.199	12.156	12.22	12.361	0.205	sprint	control	0.00740863	0.0899684	False	9	7	11	8	0.502	12.2343
ZNF134	70	35	12.688	12.342	12.31	12.487	0.378	bodybuilding	endurance	0.00757283	0.0909492	False	9	7	11	8	0.853	12.4542
TTLL12	70	35	11.44	11.608	11.466	11.708	0.268	sprint	bodybuilding	0.00757465	0.0909492	False	9	7	11	8	0.484	11.543
CSDE1	70	35	10.872	10.599	10.594	10.451	0.421	bodybuilding	sprint	0.00761034	0.0909492	False	9	7	11	8	0.509	10.6336
MMP13	70	35	11.207	10.87	11.223	12.773	1.903	sprint	control	0.00761277	0.0909492	False	9	7	11	8	0.976	11.5026
GRPEL1	70	35	12.127	11.849	11.878	11.554	0.573	bodybuilding	sprint	0.00761598	0.0909492	False	9	7	11	8	0.798	11.8624
PGLYRP2	70	35	13.373	13.583	13.497	13.599	0.226	sprint	bodybuilding	0.00762681	0.0909492	False	9	7	11	8	0.568	13.5057
CRP	70	35	9.3	11.075	9.974	9.268	1.807	control	sprint	0.00767594	0.0912609	False	9	7	11	8	0.815	9.8595
TINAGL1	70	35	12.07	11.742	12.05	12.184	0.442	sprint	control	0.00772496	0.0915696	False	9	7	11	8	0.542	12.0239
PTGES2	70	35	11.38	11.707	11.373	11.5	0.335	control	endurance	0.00781386	0.091952	False	9	7	11	8	0.549	11.4706
ATP5IF1	70	35	11.131	11.274	11.222	11.324	0.193	sprint	bodybuilding	0.00781826	0.091952	False	9	7	11	8	0.183	11.2322
VCAM1 (VCAM1_2967-8)	70	35	11.339	11.7	11.275	11.581	0.426	control	endurance	0.00782668	0.091952	False	9	7	11	8	0.688	11.4463
CCNA2 (CCNA2|CDK2)	70	35	11.702	12.077	11.858	11.933	0.376	control	bodybuilding	0.00799072	0.0936022	False	9	7	11	8	0.68	11.8788
METTL24	70	35	12.99	12.41	12.43	12.319	0.67	bodybuilding	sprint	0.00810274	0.0946352	False	9	7	11	8	0.923	12.5446
ACSS3	70	35	16.011	16.107	16.119	16.297	0.286	sprint	bodybuilding	0.00819664	0.0953536	False	9	7	11	8	0.551	16.1295
CASQ1	70	35	11.74	11.692	11.689	11.167	0.573	bodybuilding	sprint	0.00821228	0.0953536	False	9	7	11	8	0.161	11.5836
MET (MET_2837-3)	70	35	11.307	11.09	11.26	11.185	0.218	bodybuilding	control	0.00826995	0.0954874	False	9	7	11	8	0.646	11.2208
MSTN (MSTN_12077-32)	70	35	12.51	12.734	12.563	12.776	0.265	sprint	bodybuilding	0.00827189	0.0954874	False	9	7	11	8	0.824	12.6322
CD226 (CD226_5721-1)	70	35	13.75	13.931	13.782	13.987	0.237	sprint	bodybuilding	0.00831992	0.0957366	False	9	7	11	8	0.552	13.8502
TFF2 (TFF2_10473-2)	70	35	12.627	12.136	11.951	12.182	0.676	bodybuilding	endurance	0.00834169	0.0957366	False	9	7	11	8	0.978	12.2144
OGN	70	35	11.853	11.795	12.165	11.747	0.418	endurance	sprint	0.00837428	0.0958336	False	9	7	11	8	0.801	11.9151
HSPB3	70	35	9.394	9.072	8.924	9.338	0.47	bodybuilding	endurance	0.00843256	0.0962233	False	9	7	11	8	0.651	9.1692
TCN2 (TCN2_5584-21)	70	35	12.676	12.821	13.027	13.114	0.438	sprint	bodybuilding	0.0084837	0.0962921	False	9	7	11	8	0.89	12.9153
ADAMTSL2	70	35	11.83	11.629	12.052	12.006	0.423	endurance	control	0.00848709	0.0962921	False	9	7	11	8	0.189	11.8998
CLCA1	70	35	13.798	13.231	13.452	13.307	0.567	bodybuilding	control	0.00854679	0.0966931	False	9	7	11	8	0.94	13.4637
MAD2L1	70	35	12.526	12.222	12.162	12.01	0.516	bodybuilding	sprint	0.00860231	0.0970448	False	9	7	11	8	0.692	12.2328
NAXE	70	35	16.407	16.502	16.309	16.708	0.4	sprint	endurance	0.0086321	0.097105	False	9	7	11	8	0.684	16.4641
RBFOX2	70	35	12.825	12.713	12.808	13.027	0.313	sprint	control	0.00875566	0.0980452	False	9	7	11	8	0.65	12.8435
RHOC	70	35	12.801	13.075	12.751	13.869	1.119	sprint	endurance	0.00876506	0.0980452	False	9	7	11	8	0.885	13.0841
KIFBP	70	35	11.728	11.958	11.726	12.095	0.369	sprint	endurance	0.00880142	0.0981754	False	9	7	11	8	0.591	11.8575
KDR	70	35	13.261	13.153	13.073	13.188	0.188	bodybuilding	endurance	0.00889832	0.0989782	False	9	7	11	8	0.682	13.1636
HLA-C	70	35	11.682	12.115	11.854	12.963	1.281	sprint	bodybuilding	0.00898221	0.0996323	False	9	7	11	8	0.942	12.1156
AGO1 (AGO1_15312-14)	70	35	12.026	12.056	12.028	12.26	0.234	sprint	bodybuilding	0.00902544	0.0998329	False	9	7	11	8	0.55	12.0862
OMD (OMD_5358-3)	70	35	12.581	11.946	12.172	12.86	0.914	sprint	control	0.00911341	0.10026	False	9	7	11	8	0.875	12.3892
CYBRD1	70	35	18.308	18.333	18.411	18.581	0.273	sprint	bodybuilding	0.00911452	0.10026	False	9	7	11	8	0.383	18.4076
ITGB2 (ITGB2)	70	35	11.736	12.038	11.703	11.651	0.387	control	sprint	0.00917329	0.100627	False	9	7	11	8	0.732	11.7664
BTN3A2	70	35	12.522	12.956	12.89	12.787	0.434	control	bodybuilding	0.00924024	0.100865	False	9	7	11	8	0.738	12.7851
NEDD9	70	35	11.819	11.865	11.8	11.655	0.21	control	sprint	0.00924575	0.100865	False	9	7	11	8	0.375	11.7847
SORD	70	35	13.03	13.716	12.76	13.408	0.956	control	endurance	0.00942179	0.102504	False	9	7	11	8	0.904	13.1687
SH3GL2 (SH3GL2_20139-57)	70	35	12.495	12.641	12.48	12.892	0.413	sprint	endurance	0.00949832	0.103044	False	9	7	11	8	0.583	12.6102
B2M (B2M_3485-28)	70	35	11.27	11.507	11.33	11.56	0.29	sprint	bodybuilding	0.00952334	0.103044	False	9	7	11	8	0.745	11.4025
DRG1	70	35	11.526	11.659	11.533	11.819	0.293	sprint	bodybuilding	0.00958024	0.103378	False	9	7	11	8	0.529	11.6219
HTRA1	70	35	16.333	16.474	16.23	16.656	0.427	sprint	endurance	0.00969334	0.103884	False	9	7	11	8	0.345	16.4024
COQ8B	70	35	11.055	10.688	10.851	10.814	0.366	bodybuilding	control	0.00970871	0.103884	False	9	7	11	8	0.694	10.8621
APOE (APOE_2938-55)	70	35	13.201	13.071	12.92	13.022	0.281	bodybuilding	endurance	0.00972224	0.103884	False	9	7	11	8	0.623	13.0457
ZNF263	70	35	11.085	11.097	11.869	11.309	0.784	endurance	bodybuilding	0.00975196	0.103884	False	9	7	11	8	0.986	11.3853
RAB13	70	35	11.915	11.842	11.881	12.269	0.427	sprint	control	0.00978092	0.103884	False	9	7	11	8	0.627	11.9706
ANTXR2	70	35	13.425	13.086	13.515	13.373	0.429	endurance	control	0.00980435	0.103884	False	9	7	11	8	0.856	13.3735
TRAPPC6A	70	35	10.707	10.673	10.606	10.552	0.155	bodybuilding	sprint	0.00981027	0.103884	False	9	7	11	8	0.183	10.633
SWAP70	70	35	11.061	11.067	11.121	11.276	0.215	sprint	bodybuilding	0.00986934	0.104232	False	9	7	11	8	0.613	11.1302
UBXN4 (UBXN4_9970-7)	70	35	12.082	11.101	10.987	10.859	1.223	bodybuilding	sprint	0.00994767	0.104522	False	9	7	11	8	0.636	11.2621
KCTD6 (KCTD6_23267-5)	70	35	11.248	11.536	11.254	11.447	0.287	control	bodybuilding	0.00995791	0.104522	False	9	7	11	8	0.638	11.353
HBE1	70	35	12.638	12.43	12.515	12.418	0.219	bodybuilding	sprint	0.00997582	0.104522	False	9	7	11	8	0.5	12.5076
CA3	70	35	12.934	12.46	12.427	12.856	0.507	bodybuilding	endurance	0.0100702	0.105233	False	9	7	11	8	0.801	12.6619
TACSTD2 (TACSTD2_2619-72)	70	35	11.242	11.439	11.382	11.732	0.489	sprint	bodybuilding	0.010097	0.105237	False	9	7	11	8	0.906	11.4375
TSEN15	70	35	11.902	11.488	11.802	11.35	0.552	bodybuilding	sprint	0.010124	0.105242	False	9	7	11	8	0.903	11.6615
XG	70	35	11.489	10.757	10.939	10.586	0.903	bodybuilding	sprint	0.0102035	0.105792	False	9	7	11	8	0.584	10.9637
CD9	70	35	14.168	14.36	14.294	14.431	0.264	sprint	bodybuilding	0.0102607	0.106107	False	9	7	11	8	0.543	14.306
MYBPH	70	35	11.436	11	11.144	11.184	0.436	bodybuilding	control	0.0103523	0.106777	False	9	7	11	8	0.931	11.1994
ADA	70	35	12.98	13.296	13	13.321	0.341	sprint	bodybuilding	0.0105615	0.108637	False	9	7	11	8	0.489	13.1275
TFF3 (TFF3_4721-54)	70	35	12.681	12.834	12.853	12.921	0.239	sprint	bodybuilding	0.0105874	0.108637	False	9	7	11	8	0.644	12.8208
ANGPT2 (ANGPT2_2602-2)	70	35	12.736	12.397	13.184	12.9	0.787	endurance	control	0.0107609	0.110133	False	9	7	11	8	0.707	12.8463
TRAT1	70	35	11.614	11.497	11.644	11.204	0.44	endurance	sprint	0.010862	0.110882	False	9	7	11	8	0.403	11.5062
VSIG2	70	35	16.877	16.949	16.271	16.901	0.678	control	endurance	0.010967	0.111374	False	9	7	11	8	0.904	16.7065
LYN (LYN_3381-24)	70	35	10.532	10.698	10.602	10.84	0.308	sprint	bodybuilding	0.0110309	0.111374	False	9	7	11	8	0.506	10.6575
HP (HP_7905-30)	70	35	13.311	14.361	13.992	13.728	1.05	control	bodybuilding	0.0110317	0.111374	False	9	7	11	8	0.817	13.8305
SULT1C2	70	35	11.5	11.297	11.056	10.912	0.588	bodybuilding	sprint	0.0110328	0.111374	False	9	7	11	8	0.549	11.1853
MDGA2	70	35	10.965	10.682	11.393	11.247	0.711	endurance	control	0.0110505	0.111374	False	9	7	11	8	0.799	11.1073
ENPP7	70	35	9.798	9.982	10.508	9.669	0.839	endurance	sprint	0.0111237	0.111828	False	9	7	11	8	0.913	10.0286
BACH1	70	35	11.503	11.73	11.504	11.798	0.295	sprint	bodybuilding	0.01116	0.11191	False	9	7	11	8	0.527	11.6159
ANKRD16	70	35	11.781	11.959	11.819	12.214	0.433	sprint	bodybuilding	0.0112186	0.112073	False	9	7	11	8	0.709	11.9276
CREG1	70	35	15.582	15.783	15.801	15.788	0.219	endurance	bodybuilding	0.0112327	0.112073	False	9	7	11	8	0.592	15.7381
PYCARD	70	35	12.438	12.783	12.443	12.732	0.345	control	bodybuilding	0.0113225	0.112686	False	9	7	11	8	0.239	12.5757
GDPD1	70	35	12.07	11.877	11.784	11.806	0.286	bodybuilding	endurance	0.0114055	0.112828	False	9	7	11	8	0.771	11.881
USP28	70	35	12.227	12.074	12.019	12.109	0.208	bodybuilding	endurance	0.0114388	0.112828	False	9	7	11	8	0.759	12.104
WDR48 (WDR48)	70	35	10.834	10.888	10.852	11.081	0.248	sprint	bodybuilding	0.0114502	0.112828	False	9	7	11	8	0.527	10.9068
RAB37	70	35	12.45	12.556	12.336	13.12	0.784	sprint	endurance	0.0114505	0.112828	False	9	7	11	8	0.957	12.5884
HP (HP_3054-3)	70	35	10.515	11.703	11.243	10.924	1.189	control	bodybuilding	0.0114854	0.112892	False	9	7	11	8	0.896	11.0748
NMU	70	35	14.617	14.358	14.464	14.452	0.259	bodybuilding	control	0.0115317	0.112893	False	9	7	11	8	0.678	14.4794
TP53	70	35	11.245	11.406	11.262	11.341	0.162	control	bodybuilding	0.0115424	0.112893	False	9	7	11	8	0.57	11.3044
GCLM	70	35	11.887	12.14	11.718	12.336	0.618	sprint	endurance	0.0117231	0.114142	False	9	7	11	8	0.504	11.9873
DTNBP1	70	35	12.001	12.443	12.077	12.186	0.441	control	bodybuilding	0.0117361	0.114142	False	9	7	11	8	0.721	12.1557
CDON	70	35	17.254	17.353	17.301	17.571	0.317	sprint	bodybuilding	0.0117562	0.114142	False	9	7	11	8	0.685	17.3608
DLL4	70	35	13.746	13.739	14.044	14.067	0.328	sprint	control	0.0118986	0.115242	False	9	7	11	8	0.827	13.9116
LEMD1	70	35	10.606	10.698	10.672	10.727	0.121	sprint	bodybuilding	0.01197	0.115652	False	9	7	11	8	0.162	10.6728
ADCYAP1R1	70	35	15.281	15.313	15.243	15.549	0.305	sprint	endurance	0.0120593	0.116232	False	9	7	11	8	0.562	15.3368
MEOX2 (MEOX2_23039-56)	70	35	11.685	11.471	11.565	11.402	0.283	bodybuilding	sprint	0.0121106	0.116444	False	9	7	11	8	0.43	11.5397
LDHB	70	35	10.95	10.691	10.887	10.928	0.259	bodybuilding	control	0.0121496	0.116537	False	9	7	11	8	0.718	10.8732
KLK3 (KLK3_13699-6)	70	35	11.048	11.606	11.026	11.552	0.58	control	endurance	0.0122163	0.116894	False	9	7	11	8	0.615	11.2682
SYT7	70	35	11.595	11.314	11.42	11.285	0.311	bodybuilding	sprint	0.0123236	0.116964	False	9	7	11	8	0.66	11.4129
UBE2S	70	35	12.389	12.297	12.405	12.645	0.348	sprint	control	0.0123293	0.116964	False	9	7	11	8	0.609	12.4343
LRIG3	70	35	12.679	12.621	12.767	12.46	0.307	endurance	sprint	0.0123379	0.116964	False	9	7	11	8	0.261	12.6452
EPS8L3	70	35	14.382	13.944	14.392	14.076	0.447	endurance	control	0.0123656	0.116964	False	9	7	11	8	0.806	14.2275
ART5	70	35	11.477	11.107	11.146	10.845	0.632	bodybuilding	sprint	0.0123709	0.116964	False	9	7	11	8	0.684	11.1547
RNASE6	70	35	12.982	13.382	13.006	13.352	0.4	control	bodybuilding	0.0124926	0.117834	False	9	7	11	8	0.763	13.1543
GLTP	70	35	10.796	10.815	11.1	10.662	0.438	endurance	sprint	0.0125918	0.118489	False	9	7	11	8	0.789	10.8648
RWDD1	70	35	11.023	11.137	11.017	11.415	0.398	sprint	endurance	0.0126541	0.118679	False	9	7	11	8	0.545	11.1335
USP4	70	35	11.28	11.541	11.294	12.004	0.725	sprint	bodybuilding	0.0126718	0.118679	False	9	7	11	8	0.81	11.5021
RAB7A	70	35	12.009	12.092	12.054	12.374	0.365	sprint	bodybuilding	0.0128198	0.119782	False	9	7	11	8	0.115	12.1231
MGP	70	35	11.32	11.546	11.441	11.565	0.245	sprint	bodybuilding	0.012862	0.119894	False	9	7	11	8	0.557	11.4592
SPC25	70	35	11.032	11.571	11.946	11.118	0.913	endurance	bodybuilding	0.0129428	0.120365	False	9	7	11	8	0.744	11.4467
SLAMF1	70	35	12.741	12.978	12.71	13.034	0.324	sprint	endurance	0.0130165	0.120728	False	9	7	11	8	0.803	12.8457
HSD11B1	70	35	12.622	12.733	12.842	12.901	0.279	sprint	bodybuilding	0.013064	0.120728	False	9	7	11	8	0.761	12.7772
MAPT	70	35	11.06	10.695	10.78	10.711	0.365	bodybuilding	control	0.0131108	0.120728	False	9	7	11	8	0.702	10.8192
ANKRD27	70	35	11.262	11.259	11.208	11.051	0.211	bodybuilding	sprint	0.0131237	0.120728	False	9	7	11	8	0.484	11.1962
MGMT	70	35	12.097	12.112	12.046	12.484	0.438	sprint	endurance	0.0131338	0.120728	False	9	7	11	8	0.616	12.1724
PIGR	70	35	9.152	9.447	9.352	9.101	0.346	control	sprint	0.0132559	0.121568	False	9	7	11	8	0.583	9.2623
MARCO (MARCO_9003-99)	70	35	11.008	10.85	10.764	10.633	0.375	bodybuilding	sprint	0.013323	0.121903	False	9	7	11	8	0.768	10.8139
AIMP1	70	35	11.359	11.669	11.428	11.528	0.31	control	bodybuilding	0.0134131	0.122445	False	9	7	11	8	0.604	11.4817
KLK3 (KLK3_8468-19)	70	35	13.528	13.721	13.338	14.092	0.755	sprint	endurance	0.0134929	0.122891	False	9	7	11	8	0.777	13.6358
SPARC (SPARC_14110-200)	70	35	11.848	11.56	11.561	11.707	0.288	bodybuilding	control	0.0135816	0.123416	False	9	7	11	8	0.661	11.6681
ITGB1 (ITGB1|ITGA1)	70	35	10.492	10.465	10.528	10.705	0.24	sprint	control	0.0136198	0.12348	False	9	7	11	8	0.361	10.5467
MANEA	70	35	13.005	12.993	12.694	12.992	0.311	bodybuilding	endurance	0.0136982	0.123908	False	9	7	11	8	0.826	12.902
ANG	70	35	11.006	11.272	10.971	11.111	0.302	control	endurance	0.0137939	0.12414	False	9	7	11	8	0.746	11.0721
CSRP3	70	35	11.739	11.408	11.017	11.276	0.723	bodybuilding	endurance	0.0138134	0.12414	False	9	7	11	8	0.893	11.3399
IGFBP1 (IGFBP1_13741-36)	70	35	13.211	12.673	14.006	12.876	1.332	endurance	control	0.0138399	0.12414	False	9	7	11	8	0.766	13.2766
ADAM9	70	35	12.072	11.213	11.409	11.134	0.937	bodybuilding	sprint	0.0139196	0.12414	False	9	7	11	8	0.939	11.4773
TAF10	70	35	12.447	12.697	12.419	12.659	0.278	control	endurance	0.0139246	0.12414	False	9	7	11	8	0.543	12.537
TEAD4	70	35	11.78	11.67	11.701	11.541	0.239	bodybuilding	sprint	0.0139413	0.12414	False	9	7	11	8	0.525	11.6784
ANTKMT	70	35	11.083	12.211	11.119	11.272	1.128	control	bodybuilding	0.0139427	0.12414	False	9	7	11	8	0.955	11.3632
DDX19A	70	35	11.562	11.617	11.523	11.797	0.274	sprint	endurance	0.0141417	0.12563	False	9	7	11	8	0.563	11.6144
TGFB1 (TGFB1_14108-15)	70	35	11.274	11.426	11.451	11.438	0.177	endurance	bodybuilding	0.0144097	0.126687	False	9	7	11	8	0.518	11.3974
DNASE2B	70	35	12.188	11.868	12.028	11.894	0.32	bodybuilding	control	0.0144113	0.126687	False	9	7	11	8	0.735	12.0063
CDH1 (CDH1_18429-10)	70	35	13.638	13.152	13.348	12.419	1.219	bodybuilding	sprint	0.0144448	0.126687	False	9	7	11	8	0.38	13.1708
RBM39	70	35	11.398	11.41	11.479	11.563	0.164	sprint	bodybuilding	0.0144565	0.126687	False	9	7	11	8	0.515	11.4637
EIF2S2	70	35	12.883	12.997	12.843	13.208	0.365	sprint	endurance	0.0145177	0.126687	False	9	7	11	8	0.507	12.9676
MTX2	70	35	11.875	11.656	11.762	11.59	0.286	bodybuilding	sprint	0.0145297	0.126687	False	9	7	11	8	0.57	11.7306
NME2	70	35	11.424	11.622	11.435	11.833	0.409	sprint	bodybuilding	0.0145354	0.126687	False	9	7	11	8	0.431	11.5608
CPNE7	70	35	13.59	13.6	13.401	13.512	0.2	control	endurance	0.0145368	0.126687	False	9	7	11	8	0.628	13.5146
IRAG1	70	35	12.623	12.711	12.744	12.972	0.348	sprint	bodybuilding	0.0145478	0.126687	False	9	7	11	8	0.426	12.7583
PPP1R9B	70	35	11.857	11.909	11.941	12.145	0.288	sprint	bodybuilding	0.0145927	0.1268	False	9	7	11	8	0.557	11.9596
PLXNA1	70	35	12.004	11.758	11.976	12.087	0.329	sprint	control	0.0147336	0.127503	False	9	7	11	8	0.701	11.965
PPP2R3A	70	35	11.819	12.206	11.811	12.059	0.394	control	endurance	0.0147554	0.127503	False	9	7	11	8	0.6	11.9488
IGFBP5 (IGFBP5_2685-21)	70	35	13.287	13.405	13.239	13.567	0.328	sprint	endurance	0.0147699	0.127503	False	9	7	11	8	0.687	13.3597
SNX11	70	35	14.803	14.96	14.831	15.081	0.278	sprint	bodybuilding	0.0148409	0.127668	False	9	7	11	8	0.545	14.9067
SLCO5A1	70	35	12.363	12.004	12.114	11.955	0.408	bodybuilding	sprint	0.0148533	0.127668	False	9	7	11	8	0.501	12.1199
URM1	70	35	13.292	13.534	13.406	13.693	0.401	sprint	bodybuilding	0.0149236	0.127861	False	9	7	11	8	0.788	13.4678
RAB3D (RAB3D_10780-10)	70	35	8.304	8.123	8.161	7.981	0.323	bodybuilding	sprint	0.0149402	0.127861	False	9	7	11	8	0.626	8.1491
MFAP5	70	35	11.263	11.059	11.219	11.162	0.204	bodybuilding	control	0.0150304	0.128357	False	9	7	11	8	0.622	11.1852
OLFML3 (OLFML3_8660-33)	70	35	9.673	9.867	9.674	9.649	0.219	control	sprint	0.0151391	0.128683	False	9	7	11	8	0.617	9.7067
LILRA5 (LILRA5_7787-25)	70	35	12.043	12.363	12.282	12.137	0.319	control	bodybuilding	0.0151579	0.128683	False	9	7	11	8	0.864	12.2034
MAP3K3 (MAP3K3_12990-39)	70	35	10.203	9.902	9.955	9.967	0.301	bodybuilding	control	0.0151658	0.128683	False	9	7	11	8	0.559	10.0111
SERPIND1	70	35	10.08	10.378	10.266	10.209	0.298	control	bodybuilding	0.0152433	0.129064	False	9	7	11	8	0.606	10.2278
CDKL2	70	35	12.16	12.19	12.148	12.36	0.212	sprint	endurance	0.0153733	0.129518	False	9	7	11	8	0.182	12.2078
DAB2	70	35	12.203	12.337	12.273	12.546	0.344	sprint	bodybuilding	0.0154062	0.129518	False	9	7	11	8	0.722	12.3303
CACNB3	70	35	11.64	11.139	11.275	11.49	0.501	bodybuilding	control	0.0154355	0.129518	False	9	7	11	8	0.897	11.3906
APMAP	70	35	12.148	11.934	12.111	11.808	0.339	bodybuilding	sprint	0.015444	0.129518	False	9	7	11	8	0.716	12.016
DGCR2	70	35	11.133	10.855	10.9	11.029	0.278	bodybuilding	control	0.0154942	0.129518	False	9	7	11	8	0.652	10.9803
FCGR2B (FCGR2B_3310-62)	70	35	9.918	10.314	10.609	10.773	0.856	sprint	bodybuilding	0.015522	0.129518	False	9	7	11	8	0.918	10.4097
MYBPC2	70	35	12.135	11.481	11.538	12.062	0.654	bodybuilding	control	0.015532	0.129518	False	9	7	11	8	0.955	11.8002
NACA	70	35	11.156	11.236	11.148	11.485	0.337	sprint	endurance	0.015562	0.129518	False	9	7	11	8	0.477	11.2449
BCL10	70	35	10.812	11.004	10.844	10.911	0.192	control	bodybuilding	0.0155905	0.129518	False	9	7	11	8	0.755	10.8832
ASPN	70	35	11.262	10.991	11.26	11.24	0.271	bodybuilding	control	0.0157308	0.130412	False	9	7	11	8	0.684	11.2023
IFIH1	70	35	13.644	13.168	13.284	13.149	0.495	bodybuilding	sprint	0.0158431	0.131068	False	9	7	11	8	0.849	13.3225
NTF4	70	35	12.971	12.728	12.938	12.803	0.243	bodybuilding	control	0.0159061	0.131217	False	9	7	11	8	0.587	12.8734
SCARA5	70	35	12.054	11.743	11.93	12.047	0.311	bodybuilding	control	0.0159886	0.131217	False	9	7	11	8	0.846	11.9513
LEFTY2 (LEFTY2_15503-20)	70	35	12.582	12.221	12.824	12.697	0.602	endurance	control	0.0160008	0.131217	False	9	7	11	8	0.744	12.6119
FAM209B	70	35	10.816	10.356	10.174	10.231	0.641	bodybuilding	endurance	0.0161213	0.131217	False	9	7	11	8	0.89	10.3886
TNNT2	70	35	14.844	14.121	14.267	14.551	0.723	bodybuilding	control	0.0161247	0.131217	False	9	7	11	8	0.807	14.4511
GLYAT	70	35	10.547	10.966	10.483	11.044	0.561	sprint	endurance	0.0161426	0.131217	False	9	7	11	8	0.819	10.7245
CASP3	70	35	15.982	16.071	16.024	16.331	0.35	sprint	bodybuilding	0.0161633	0.131217	False	9	7	11	8	0.6	16.0929
PSMD11	70	35	11.411	11.239	11.381	11.607	0.368	sprint	control	0.0161968	0.131217	False	9	7	11	8	0.222	11.412
BLOC1S1	70	35	11.913	11.55	11.748	11.441	0.473	bodybuilding	sprint	0.0162922	0.131217	False	9	7	11	8	0.226	11.6806
LRRC74A	70	35	11.91	12.37	11.804	11.834	0.566	control	endurance	0.0162997	0.131217	False	9	7	11	8	0.597	11.9513
UGT1A6	70	35	14.466	14.317	14.542	14.29	0.252	endurance	sprint	0.0163134	0.131217	False	9	7	11	8	0.344	14.4198
WDR26	70	35	12.07	11.949	11.889	11.816	0.254	bodybuilding	sprint	0.0163412	0.131217	False	9	7	11	8	0.588	11.9309
FTL (FTL)	70	35	13.512	13.744	12.638	13.113	1.106	control	endurance	0.0163722	0.131217	False	9	7	11	8	0.986	13.1925
HAAO	70	35	8.373	8.242	8.151	7.69	0.683	bodybuilding	sprint	0.0163792	0.131217	False	9	7	11	8	0.532	8.121
GIPC1 (GIPC1_19260-4)	70	35	12.578	12.754	12.507	12.08	0.674	control	sprint	0.0164129	0.131217	False	9	7	11	8	0.634	12.4767
WFIKKN2 (WFIKKN2_3235-50)	70	35	12.605	12.294	12.872	12.663	0.579	endurance	control	0.0164174	0.131217	False	9	7	11	8	0.659	12.6401
NLGN4Y	70	35	11.895	11.652	11.795	11.743	0.243	bodybuilding	control	0.0164228	0.131217	False	9	7	11	8	0.671	11.7806
MMP9	70	35	13.02	13.312	12.319	13.083	0.993	control	endurance	0.0164867	0.131244	False	9	7	11	8	0.377	12.8726
AFM (AFM_18196-8)	70	35	11.243	11.484	11.336	11.313	0.241	control	bodybuilding	0.0164923	0.131244	False	9	7	11	8	0.715	11.3366
GIMAP4	70	35	11.687	11.953	11.618	11.663	0.335	control	endurance	0.0165272	0.131259	False	9	7	11	8	0.4	11.7129
BMP1	70	35	13.336	13.623	13.54	13.644	0.308	sprint	bodybuilding	0.0166729	0.132137	False	9	7	11	8	0.672	13.528
CACNB4	70	35	11.218	10.916	11.028	11.131	0.302	bodybuilding	control	0.0167304	0.132137	False	9	7	11	8	0.76	11.0781
SULT1A3	70	35	9.77	9.967	9.716	10.033	0.318	sprint	endurance	0.0167376	0.132137	False	9	7	11	8	0.542	9.8525
RGMA	70	35	17.173	16.848	17.099	17.156	0.325	bodybuilding	control	0.0168383	0.132568	False	9	7	11	8	0.54	17.0806
HES6	70	35	11.343	11.549	11.302	11.496	0.247	control	endurance	0.016859	0.132568	False	9	7	11	8	0.578	11.4064
SCRN3	70	35	11.54	11.404	11.475	11.249	0.291	bodybuilding	sprint	0.0168984	0.132616	False	9	7	11	8	0.535	11.4259
STUB1 (STUB1_11350-30)	70	35	12.858	12.858	12.856	13.023	0.167	sprint	endurance	0.0171049	0.133667	False	9	7	11	8	0.548	12.8952
ASRGL1	70	35	11.9	11.877	11.922	12.103	0.226	sprint	control	0.0171138	0.133667	False	9	7	11	8	0.602	11.9487
HES3	70	35	12.613	12.435	12.382	12.403	0.23	bodybuilding	endurance	0.0171333	0.133667	False	9	7	11	8	0.594	12.4567
ASTL	70	35	11.65	11.459	11.482	11.483	0.19	bodybuilding	control	0.0172744	0.134503	False	9	7	11	8	0.517	11.5208
KRT34	70	35	11.569	11.981	11.606	11.596	0.412	control	bodybuilding	0.0174611	0.135691	False	9	7	11	8	0.879	11.6694
COQ7	70	35	11.583	11.388	11.446	11.277	0.306	bodybuilding	sprint	0.0175118	0.135819	False	9	7	11	8	0.671	11.4307
CAT	70	35	12.051	12.122	11.899	12.348	0.449	sprint	endurance	0.0175625	0.135947	False	9	7	11	8	0.363	12.0854
GRAP2 (GRAP2_5265-12)	70	35	12.427	12.141	12.145	11.981	0.446	bodybuilding	sprint	0.0176151	0.135992	False	9	7	11	8	0.654	12.1793
EIF2B1	70	35	12.295	12.424	12.253	12.639	0.386	sprint	endurance	0.0176716	0.135992	False	9	7	11	8	0.627	12.3863
ACP2	70	35	10.886	10.989	11.229	11.005	0.343	endurance	bodybuilding	0.0176809	0.135992	False	9	7	11	8	0.573	11.0417
ASH1L	70	35	12.683	12.23	12.361	12.344	0.453	bodybuilding	control	0.0177053	0.135992	False	9	7	11	8	0.912	12.4139
SIX6	70	35	11.095	11.17	11.135	11.31	0.215	sprint	bodybuilding	0.0177474	0.136052	False	9	7	11	8	0.611	11.1718
NUDT9	70	35	11.503	11.663	11.55	11.609	0.16	control	bodybuilding	0.017822	0.136341	False	9	7	11	8	0.604	11.5741
EFS	70	35	11.176	11.39	11.265	11.291	0.214	control	bodybuilding	0.0178632	0.136341	False	9	7	11	8	0.548	11.2732
CMC4	70	35	11.284	11.754	11.337	11.415	0.471	control	bodybuilding	0.0178881	0.136341	False	9	7	11	8	0.664	11.4246
F13B (F13B)	70	35	12.968	13.122	13.203	13.098	0.234	endurance	bodybuilding	0.0180201	0.136406	False	9	7	11	8	0.753	13.1023
YIPF6	70	35	11.775	11.479	11.594	11.222	0.552	bodybuilding	sprint	0.0180257	0.136406	False	9	7	11	8	0.565	11.5324
ITGB1 (ITGB1|ITGA11)	70	35	13.838	13.379	13.891	13.712	0.512	endurance	control	0.0180313	0.136406	False	9	7	11	8	0.643	13.7339
FZD5	70	35	11.388	10.917	10.97	11.085	0.471	bodybuilding	control	0.0180413	0.136406	False	9	7	11	8	0.647	11.093
UBE2G2	70	35	10.913	11.045	10.886	10.924	0.159	control	endurance	0.0180684	0.136406	False	9	7	11	8	0.312	10.9334
CLEC10A	70	35	11.258	11.684	11.317	11.105	0.579	control	sprint	0.0181172	0.136515	False	9	7	11	8	0.644	11.3268
MGAT5 (MGAT5_21813-171)	70	35	13.012	12.722	13.054	13.051	0.332	endurance	control	0.0181864	0.136777	False	9	7	11	8	0.462	12.9762
APBB3 (APBB3_13589-10)	70	35	11.704	11.499	11.404	11.049	0.655	bodybuilding	sprint	0.0182867	0.136778	False	9	7	11	8	0.865	11.4191
SCT	70	35	11.48	11.346	11.254	11.317	0.226	bodybuilding	endurance	0.018289	0.136778	False	9	7	11	8	0.622	11.3448
SHANK1 (SHANK1_13240-170)	70	35	10.569	10.007	10.135	10.317	0.562	bodybuilding	control	0.0182899	0.136778	False	9	7	11	8	0.91	10.2627
B4GALT1	70	35	12.274	12.367	12.348	12.465	0.191	sprint	bodybuilding	0.0184568	0.137767	False	9	7	11	8	0.674	12.3592
B3GAT1	70	35	13.14	12.384	12.929	12.774	0.756	bodybuilding	control	0.0185225	0.137828	False	9	7	11	8	0.881	12.8387
ECH1	70	35	13.322	13.161	13.34	13.967	0.806	sprint	control	0.0185344	0.137828	False	9	7	11	8	0.787	13.4427
NOTUM	70	35	11.382	11.634	11.905	11.534	0.523	endurance	bodybuilding	0.0185719	0.137849	False	9	7	11	8	0.848	11.6312
SELENOH	70	35	11.446	11.163	11.333	10.914	0.533	bodybuilding	sprint	0.0186799	0.138223	False	9	7	11	8	0.34	11.2323
TIMM21	70	35	12.801	12.539	12.708	12.606	0.262	bodybuilding	control	0.018692	0.138223	False	9	7	11	8	0.534	12.6748
ATF6	70	35	10.69	10.454	10.606	10.844	0.39	sprint	control	0.0187394	0.138268	False	9	7	11	8	0.69	10.6513
PFKFB3	70	35	11.235	11.391	11.252	11.359	0.157	control	bodybuilding	0.0187755	0.138268	False	9	7	11	8	0.133	11.3
MAP2K3	70	35	12.69	12.925	12.692	12.945	0.256	sprint	bodybuilding	0.0188286	0.138268	False	9	7	11	8	0.501	12.7961
PSG8	70	35	14.235	14.082	14.15	14.079	0.156	bodybuilding	sprint	0.0188373	0.138268	False	9	7	11	8	0.216	14.1418
CLSTN1	70	35	10.846	10.557	10.841	10.906	0.349	sprint	control	0.0189625	0.138762	False	9	7	11	8	0.536	10.8003
IL22RA2 (IL22RA2_9456-34)	70	35	12.255	12.265	12.175	12.498	0.323	sprint	endurance	0.0189745	0.138762	False	9	7	11	8	0.804	12.2872
TOP1	70	35	7.83	8.066	7.889	8.259	0.428	sprint	bodybuilding	0.0191051	0.139287	False	9	7	11	8	0.736	7.9939
EDF1	70	35	11.614	11.947	11.614	11.533	0.414	control	sprint	0.0191165	0.139287	False	9	7	11	8	0.18	11.662
TRAPPC6B	70	35	11.093	11.167	11.132	11.236	0.143	sprint	bodybuilding	0.0192275	0.13984	False	9	7	11	8	0.211	11.1527
C16orf72	70	35	11.716	11.134	11.251	11.202	0.582	bodybuilding	control	0.0193045	0.139951	False	9	7	11	8	0.929	11.3363
ZC4H2	70	35	9.037	9.081	9.059	9.571	0.533	sprint	bodybuilding	0.0193614	0.139951	False	9	7	11	8	0.835	9.1747
ATP5PF	70	35	13.08	12.868	13.111	12.697	0.414	endurance	sprint	0.0193654	0.139951	False	9	7	11	8	0.467	12.9598
PA2G4	70	35	11.386	11.665	11.399	11.802	0.416	sprint	bodybuilding	0.0194108	0.139951	False	9	7	11	8	0.399	11.5411
PRKAR2A	70	35	11.995	11.968	11.798	11.831	0.198	bodybuilding	endurance	0.019419	0.139951	False	9	7	11	8	0.621	11.8901
TJP1	70	35	10.956	10.913	10.676	10.736	0.28	bodybuilding	endurance	0.0195698	0.140782	False	9	7	11	8	0.608	10.8088
XYLT2	70	35	11.186	10.827	10.923	11.046	0.359	bodybuilding	control	0.0196716	0.141259	False	9	7	11	8	0.754	10.9996
SFRP4 (SFRP4_9284-25)	70	35	13.482	13.302	13.607	13.723	0.421	sprint	control	0.0197674	0.141302	False	9	7	11	8	0.675	13.5403
APOC3	70	35	10.527	11.234	11.278	10.186	1.092	endurance	sprint	0.0197874	0.141302	False	9	7	11	8	0.528	10.8263
PTGFRN	70	35	12.242	11.931	12.384	12.346	0.453	endurance	control	0.0198228	0.141302	False	9	7	11	8	0.804	12.248
IGF1 (IGF1_2952-75)	70	35	11.449	11.641	11.332	11.754	0.422	sprint	endurance	0.0198528	0.141302	False	9	7	11	8	0.806	11.5201
THRB	70	35	10.358	10.356	10.517	10.597	0.241	sprint	control	0.0198556	0.141302	False	9	7	11	8	0.622	10.4621
NRG1 (NRG1_15446-25)	70	35	11.104	11.549	11.369	11.49	0.444	control	bodybuilding	0.0199027	0.141347	False	9	7	11	8	0.946	11.3645
SIRPG	70	35	12.292	12.545	12.353	12.374	0.253	control	bodybuilding	0.0199331	0.141347	False	9	7	11	8	0.747	12.3807
KLHL12	70	35	11.746	11.56	11.706	11.742	0.186	bodybuilding	control	0.0199821	0.141442	False	9	7	11	8	0.616	11.6953
HEXIM1 (HEXIM1_15596-7)	70	35	11.994	12.118	11.97	12.325	0.355	sprint	endurance	0.0200292	0.141523	False	9	7	11	8	0.624	12.0869
ARHGAP1 (ARHGAP1_11955-1)	70	35	11.149	11.529	11.186	11.103	0.426	control	sprint	0.0200904	0.141704	False	9	7	11	8	0.765	11.226
CD5L	70	35	12.883	13.393	12.656	13.223	0.737	control	endurance	0.0201314	0.141741	False	9	7	11	8	0.775	12.9913
HSPD1	70	35	11.322	11.673	11.317	11.371	0.356	control	endurance	0.0201878	0.141886	False	9	7	11	8	0.567	11.4018
CHN1	70	35	13.682	13.553	13.673	13.575	0.129	bodybuilding	control	0.0203072	0.142474	False	9	7	11	8	0.283	13.629
FCGR2B (FCGR2B_22960-8)	70	35	12.1	12.83	13.228	12.95	1.128	endurance	bodybuilding	0.0204876	0.143234	False	9	7	11	8	0.916	12.7948
CREBZF	70	35	12.739	12.397	12.328	12.196	0.544	bodybuilding	sprint	0.0205367	0.143234	False	9	7	11	8	0.803	12.4173
TAX1BP1	70	35	12.76	12.799	12.786	13.468	0.707	sprint	bodybuilding	0.0205573	0.143234	False	9	7	11	8	0.915	12.9381
TRAPPC3	70	35	10.518	10.812	10.54	10.779	0.294	control	bodybuilding	0.0205598	0.143234	False	9	7	11	8	0.83	10.6435
PLXDC2 (PLXDC2_10576-7)	70	35	11.282	11.084	11.218	11.204	0.199	bodybuilding	control	0.0206232	0.143423	False	9	7	11	8	0.573	11.2045
GCK	70	35	9.668	9.791	9.699	9.783	0.123	control	bodybuilding	0.0206894	0.143595	False	9	7	11	8	0.158	9.7286
CA6 (CA6_13747-9)	70	35	12.297	11.843	12.469	11.947	0.625	endurance	control	0.0207272	0.143595	False	9	7	11	8	0.862	12.1802
VEGFA (VEGFA_14032-2)	70	35	13.379	12.993	13.242	13.352	0.385	bodybuilding	control	0.0207564	0.143595	False	9	7	11	8	0.627	13.2526
KIAA1143	70	35	13.949	14.335	13.939	14.108	0.396	control	endurance	0.0208502	0.143955	False	9	7	11	8	0.718	14.0596
RNF114	70	35	10.377	10.532	10.367	10.473	0.165	control	endurance	0.020881	0.143955	False	9	7	11	8	0.682	10.427
EIF3B	70	35	11.918	12.03	11.916	12.083	0.167	sprint	endurance	0.0210047	0.14439	False	9	7	11	8	0.475	11.9777
TMEM132A	70	35	11.606	11.43	11.748	11.854	0.424	sprint	control	0.0210442	0.14439	False	9	7	11	8	0.502	11.6722
ZNF23	70	35	12.174	11.961	12.062	11.903	0.27	bodybuilding	sprint	0.0210822	0.14439	False	9	7	11	8	0.611	12.0343
MRPS14	70	35	12.533	12.612	12.856	12.551	0.323	endurance	bodybuilding	0.0210945	0.14439	False	9	7	11	8	0.843	12.6544
ACBD4	70	35	11.523	11.717	11.482	11.708	0.235	control	endurance	0.0211259	0.14439	False	9	7	11	8	0.7	11.5909
METTL26	70	35	11.042	11.724	11.026	11.053	0.698	control	endurance	0.0211638	0.144401	False	9	7	11	8	0.665	11.1762
MOG	70	35	12.31	12.101	12.211	12.23	0.209	bodybuilding	control	0.0212416	0.144501	False	9	7	11	8	0.54	12.2189
C8G (C8G|C8B|C8A)	70	35	10.524	10.864	10.468	10.813	0.396	control	endurance	0.0212803	0.144501	False	9	7	11	8	0.538	10.6402
MDH2 (MDH2_12649-80)	70	35	11.212	11.153	11.249	11.541	0.389	sprint	control	0.0213061	0.144501	False	9	7	11	8	0.597	11.2871
HSPB6	70	35	12.9	12.386	12.759	12.527	0.514	bodybuilding	control	0.021324	0.144501	False	9	7	11	8	0.822	12.6673
MET (MET_11814-29)	70	35	12.24	12.053	12.263	12.286	0.233	sprint	control	0.0214309	0.144619	False	9	7	11	8	0.658	12.2203
PCDH10 (PCDH10_8780-2)	70	35	11.123	10.831	10.863	10.279	0.843	bodybuilding	sprint	0.021443	0.144619	False	9	7	11	8	0.897	10.79
IL18R1 (IL18R1_3446-7)	70	35	12.245	12.584	12.296	12.496	0.339	control	bodybuilding	0.0214507	0.144619	False	9	7	11	8	0.717	12.3862
ALPI (ALPI_17441-4)	70	35	9.972	10.257	10.334	10.166	0.362	endurance	bodybuilding	0.0215794	0.145169	False	9	7	11	8	0.796	10.1869
NGF	70	35	12.212	11.471	11.556	11.552	0.741	bodybuilding	control	0.0216143	0.145169	False	9	7	11	8	0.857	11.7069
PI15	70	35	13.073	13.267	13.09	13.198	0.194	control	bodybuilding	0.0216447	0.145169	False	9	7	11	8	0.564	13.1455
TAPBP	70	35	10.988	11.026	11.269	11.051	0.281	endurance	bodybuilding	0.0216785	0.145169	False	9	7	11	8	0.879	11.0986
TNFRSF1B (TNFRSF1B_8368-102)	70	35	11.858	12.155	12.038	12.056	0.296	control	bodybuilding	0.0217522	0.145417	False	9	7	11	8	0.579	12.0193
CCL14	70	35	11.384	11.492	11.803	11.609	0.419	endurance	bodybuilding	0.0218292	0.145483	False	9	7	11	8	0.611	11.5885
ANGPT2 (ANGPT2_13660-76)	70	35	12.166	11.936	12.528	12.134	0.593	endurance	control	0.0218353	0.145483	False	9	7	11	8	0.532	12.2265
OAT	70	35	10.716	10.263	10.619	10.675	0.453	bodybuilding	control	0.0218919	0.145583	False	9	7	11	8	0.762	10.5858
POLR2M	70	35	11.293	11.172	11.168	11.744	0.576	sprint	endurance	0.0219567	0.145583	False	9	7	11	8	0.854	11.3328
EFEMP1	70	35	15.912	15.769	15.93	16.117	0.348	sprint	control	0.0219603	0.145583	False	9	7	11	8	0.533	15.9363
ST8SIA1 (ST8SIA1_21508-7)	70	35	13.195	13.04	12.947	13.141	0.248	bodybuilding	endurance	0.0220359	0.145841	False	9	7	11	8	0.767	13.0735
CARD17	70	35	11.256	10.985	11.034	10.793	0.464	bodybuilding	sprint	0.0221033	0.146043	False	9	7	11	8	0.616	11.026
CDC37	70	35	12.721	12.741	12.65	13.021	0.372	sprint	endurance	0.0223227	0.147112	False	9	7	11	8	0.483	12.7713
LDLRAP1	70	35	13.746	14.059	13.806	14.161	0.415	sprint	bodybuilding	0.0223468	0.147112	False	9	7	11	8	0.525	13.9223
FGF19 (FGF19_13724-27)	70	35	14.921	14.94	14.349	15.051	0.703	sprint	endurance	0.0223761	0.147112	False	9	7	11	8	0.723	14.7748
NOS3	70	35	14.191	13.954	13.981	13.877	0.313	bodybuilding	sprint	0.022503	0.147563	False	9	7	11	8	0.821	14.0059
RIPK2 (RIPK2_8970-9)	70	35	13.006	12.913	13.184	13.058	0.271	endurance	control	0.0225769	0.147563	False	9	7	11	8	0.588	13.0554
GTF2E2	70	35	9.643	9.535	9.363	9.354	0.289	bodybuilding	sprint	0.0225786	0.147563	False	9	7	11	8	0.743	9.4673
CCL15 (CCL15_14109-15)	70	35	11.816	11.854	12.06	11.854	0.244	endurance	bodybuilding	0.0225964	0.147563	False	9	7	11	8	0.588	11.9091
NPPB (NPPB_16751-15)	70	35	10.621	10.13	10.232	10.3	0.492	bodybuilding	control	0.0226306	0.147563	False	9	7	11	8	0.8	10.3273
PPP1R10	70	35	11.693	11.619	11.716	11.892	0.273	sprint	control	0.0227047	0.147636	False	9	7	11	8	0.542	11.7311
SNUPN	70	35	12.451	12.698	12.449	12.73	0.28	sprint	endurance	0.0227161	0.147636	False	9	7	11	8	0.574	12.5636
LDLRAD3	70	35	12.448	11.643	11.866	12.3	0.805	bodybuilding	control	0.0227804	0.147779	False	9	7	11	8	0.961	12.0703
TACO1	70	35	11.239	11.536	11.246	11.182	0.353	control	sprint	0.0228125	0.147779	False	9	7	11	8	0.754	11.2877
IL23A	70	35	11.191	11.294	11.34	11.52	0.33	sprint	bodybuilding	0.0228526	0.147797	False	9	7	11	8	0.909	11.3335
ADGRD1	70	35	12.021	12.425	12.132	12.196	0.404	control	bodybuilding	0.0231006	0.148925	False	9	7	11	8	0.907	12.1769
NTM (NTM_20550-38)	70	35	10.972	10.762	10.879	10.517	0.455	bodybuilding	sprint	0.0231019	0.148925	False	9	7	11	8	0.263	10.7969
FBP2	70	35	11.668	10.935	10.941	11.19	0.733	bodybuilding	control	0.0232429	0.149351	False	9	7	11	8	0.731	11.1837
MBTPS1	70	35	11.58	11.371	11.406	11.279	0.3	bodybuilding	sprint	0.0232433	0.149351	False	9	7	11	8	0.571	11.4146
SMCO1	70	35	11.817	11.551	11.709	11.621	0.267	bodybuilding	control	0.0233311	0.149424	False	9	7	11	8	0.814	11.685
SCGB3A1	70	35	11.668	12.213	11.743	11.39	0.823	control	sprint	0.0233438	0.149424	False	9	7	11	8	0.794	11.7368
XYLB	70	35	10.931	10.857	10.873	10.453	0.478	bodybuilding	sprint	0.0233675	0.149424	False	9	7	11	8	0.218	10.7886
TTC36	70	35	11.925	11.762	11.33	11.589	0.595	bodybuilding	endurance	0.0234449	0.149678	False	9	7	11	8	0.802	11.6287
ARFIP2	70	35	10.885	10.973	11.082	10.843	0.239	endurance	sprint	0.0234989	0.149782	False	9	7	11	8	0.588	10.9548
SH3GL2 (SH3GL2_12499-108)	70	35	12.729	12.939	12.804	13.075	0.346	sprint	bodybuilding	0.0237303	0.150727	False	9	7	11	8	0.547	12.8737
FBXO3	70	35	11.111	12.377	11.342	11.716	1.267	control	bodybuilding	0.0237387	0.150727	False	9	7	11	8	0.992	11.5752
GNRH1	70	35	11.004	10.723	10.792	10.833	0.281	bodybuilding	control	0.0237611	0.150727	False	9	7	11	8	0.796	10.8421
UBASH3A	70	35	10.671	10.278	10.199	10.472	0.472	bodybuilding	endurance	0.0238484	0.15104	False	9	7	11	8	0.865	10.3987
SERPINB13	70	35	15.397	15.055	15.293	15.369	0.341	bodybuilding	control	0.0239154	0.151223	False	9	7	11	8	0.829	15.2895
NECAB1	70	35	10.736	11.167	10.728	10.69	0.477	control	sprint	0.0240319	0.151718	False	9	7	11	8	0.347	10.8093
FAM171B (FAM171B_8851-42)	70	35	11.843	11.706	11.887	11.933	0.228	sprint	control	0.0243098	0.152752	False	9	7	11	8	0.514	11.8499
GLUD2	70	35	12.308	12.311	12.253	12.517	0.264	sprint	endurance	0.0243132	0.152752	False	9	7	11	8	0.393	12.3392
BLOC1S2	70	35	11.37	11.255	11.057	11.08	0.312	bodybuilding	endurance	0.024324	0.152752	False	9	7	11	8	0.917	11.1823
PRKCA	70	35	12.252	12.468	12.293	12.603	0.351	sprint	bodybuilding	0.0243496	0.152752	False	9	7	11	8	0.549	12.3883
FCAMR	70	35	12.109	11.476	11.413	11.469	0.696	bodybuilding	endurance	0.0245023	0.153164	False	9	7	11	8	0.985	11.6174
SNAP23	70	35	11.189	11.034	11.23	10.943	0.286	endurance	sprint	0.0245415	0.153164	False	9	7	11	8	0.538	11.1145
PIN4	70	35	13.047	13.32	13.049	13.388	0.341	sprint	bodybuilding	0.0245416	0.153164	False	9	7	11	8	0.577	13.1803
TCP10L3	70	35	11.454	11.317	11.83	11.431	0.513	endurance	control	0.0245694	0.153164	False	9	7	11	8	0.943	11.5393
GAP43	70	35	15.407	15.813	15.378	15.886	0.509	sprint	endurance	0.0247735	0.154193	False	9	7	11	8	0.503	15.5887
TOM1L1	70	35	11.011	10.823	11.106	10.394	0.712	endurance	sprint	0.0248516	0.154322	False	9	7	11	8	0.169	10.8624
FABP5	70	35	12.998	12.141	12.323	12.204	0.857	bodybuilding	control	0.0248719	0.154322	False	9	7	11	8	0.982	12.4332
INSR	70	35	11.991	12.039	12.143	12.242	0.251	sprint	bodybuilding	0.0250405	0.154832	False	9	7	11	8	0.753	12.1057
HYKK	70	35	11.283	11.494	11.31	11.681	0.399	sprint	bodybuilding	0.0250662	0.154832	False	9	7	11	8	0.932	11.4246
AGXT	70	35	12.204	11.975	11.918	12.021	0.287	bodybuilding	endurance	0.025071	0.154832	False	9	7	11	8	0.832	12.0265
GCSH	70	35	14.757	14.309	14.46	14.617	0.448	bodybuilding	control	0.0251375	0.155002	False	9	7	11	8	0.762	14.5424
XRCC6	70	35	10.39	10.853	10.569	10.904	0.515	sprint	bodybuilding	0.025249	0.155448	False	9	7	11	8	0.784	10.6564
RAB3D (RAB3D_19808-26)	70	35	10.589	10.567	10.684	10.78	0.213	sprint	control	0.0253458	0.155663	False	9	7	11	8	0.515	10.6581
COLEC11	70	35	10.574	10.241	10.663	10.454	0.422	endurance	control	0.0253832	0.155663	False	9	7	11	8	0.817	10.5078
UBE2W	70	35	12.705	12.569	11.991	11.858	0.846	bodybuilding	sprint	0.0254015	0.155663	False	9	7	11	8	0.974	12.2597
ATP6V1C2	70	35	10.474	10.599	10.434	10.726	0.292	sprint	endurance	0.0254691	0.155836	False	9	7	11	8	0.552	10.544
HSD17B14	70	35	12.053	11.685	11.576	11.56	0.492	bodybuilding	sprint	0.0255777	0.15593	False	9	7	11	8	0.921	11.717
TLK1	70	35	10.852	10.88	11.149	10.95	0.297	endurance	bodybuilding	0.0255808	0.15593	False	9	7	11	8	0.884	10.9734
CTSG	70	35	12.455	12.309	12.402	12.259	0.195	bodybuilding	sprint	0.0256023	0.15593	False	9	7	11	8	0.652	12.3645
OTC	70	35	12.436	12.371	11.669	12.084	0.767	bodybuilding	endurance	0.0258155	0.156988	False	9	7	11	8	0.985	12.1014
RCVRN	70	35	12.299	12.23	12.163	11.897	0.402	bodybuilding	sprint	0.0259533	0.157227	False	9	7	11	8	0.583	12.1504
JAG2	70	35	11.911	11.862	11.879	11.733	0.178	bodybuilding	sprint	0.0260425	0.157227	False	9	7	11	8	0.566	11.8505
FABP4 (FABP4_15386-7)	70	35	10.164	10.506	10.096	10.068	0.437	control	sprint	0.0260629	0.157227	False	9	7	11	8	0.804	10.1892
HSPA9	70	35	11.624	11.507	11.454	11.374	0.25	bodybuilding	sprint	0.0260668	0.157227	False	9	7	11	8	0.509	11.4901
CCN1	70	35	10.629	10.786	10.688	11.019	0.39	sprint	bodybuilding	0.02609	0.157227	False	9	7	11	8	0.58	10.7679
HYAL4	70	35	12.286	12.168	12.266	12.19	0.118	bodybuilding	control	0.0260923	0.157227	False	9	7	11	8	0.29	12.2344
C1QTNF9 (C1QTNF9_6019-12)	70	35	11.36	11.64	11.317	11.531	0.323	control	endurance	0.0261752	0.157488	False	9	7	11	8	0.375	11.4417
CDH10	70	35	12.019	12.598	12.031	11.859	0.739	control	sprint	0.0263552	0.15804	False	9	7	11	8	0.64	12.1017
LCK (LCK_3452-17)	70	35	11.646	12.06	11.916	11.772	0.415	control	bodybuilding	0.026419	0.15804	False	9	7	11	8	0.848	11.8424
ITGB6 (ITGB6|ITGAV_20189-28)	70	35	11.396	11.288	11.4	11.234	0.166	endurance	sprint	0.0264268	0.15804	False	9	7	11	8	0.347	11.3385
BMERB1	70	35	12.274	12.013	12.022	12.125	0.26	bodybuilding	control	0.0264317	0.15804	False	9	7	11	8	0.778	12.1084
APOE (APOE_2418-55)	70	35	11.245	11.031	10.96	11.059	0.285	bodybuilding	endurance	0.026504	0.15804	False	9	7	11	8	0.651	11.0702
DTNA (DTNA_24701-21)	70	35	11.354	11.254	10.808	10.881	0.546	bodybuilding	endurance	0.0265329	0.15804	False	9	7	11	8	0.851	11.0545
NLGN3 (NLGN3_17427-26)	70	35	12.33	12.42	12.575	12.76	0.431	sprint	bodybuilding	0.0265622	0.15804	False	9	7	11	8	0.874	12.5233
GMFG	70	35	14.61	14.681	14.759	14.986	0.376	sprint	bodybuilding	0.0266068	0.15804	False	9	7	11	8	0.724	14.7568
PAX4	70	35	12.435	12.107	12.414	12.041	0.394	bodybuilding	sprint	0.0266448	0.15804	False	9	7	11	8	0.786	12.2727
SVEP1 (SVEP1_11109-56)	70	35	12.153	11.967	11.986	11.976	0.186	bodybuilding	control	0.0266651	0.15804	False	9	7	11	8	0.71	12.0229
EFNA4 (EFNA4_2614-28)	70	35	11.04	11.128	11.095	11.192	0.152	sprint	bodybuilding	0.0267192	0.158125	False	9	7	11	8	0.537	11.1096
TAGLN2 (TAGLN2_11636-33)	70	35	16.188	16.834	16.199	16.628	0.646	control	bodybuilding	0.0267714	0.158198	False	9	7	11	8	0.836	16.421
NAPEPLD	70	35	10.152	9.979	9.911	9.959	0.242	bodybuilding	endurance	0.0269344	0.158688	False	9	7	11	8	0.269	9.9975
ADH1C	70	35	10.446	11.3	10.235	10.855	1.064	control	endurance	0.0269621	0.158688	False	9	7	11	8	0.95	10.6441
PPM1D	70	35	12.12	11.719	11.688	11.663	0.457	bodybuilding	sprint	0.0269742	0.158688	False	9	7	11	8	0.783	11.7995
ARRB1	70	35	15.982	16.145	15.963	16.27	0.307	sprint	endurance	0.027092	0.15901	False	9	7	11	8	0.539	16.0747
TNFRSF10B (TNFRSF10B_5534-49)	70	35	11.462	11.386	11.335	11.051	0.411	bodybuilding	sprint	0.0271089	0.15901	False	9	7	11	8	0.765	11.313
DAP	70	35	12.867	12.652	12.419	11.699	1.168	bodybuilding	sprint	0.027167	0.159115	False	9	7	11	8	0.883	12.4164
CLDN1	70	35	11.435	11.6	11.407	11.617	0.21	sprint	endurance	0.0272286	0.159241	False	9	7	11	8	0.557	11.5009
CDH12 (CDH12_8329-166)	70	35	11.126	10.833	10.595	10.568	0.558	bodybuilding	sprint	0.0273805	0.159885	False	9	7	11	8	0.885	10.7729
TIMP2	70	35	13.722	13.535	13.724	13.734	0.199	sprint	control	0.0274233	0.159885	False	9	7	11	8	0.651	13.6879
HAMP	70	35	15.688	16.448	15.23	14.87	1.578	control	sprint	0.0274976	0.159885	False	9	7	11	8	0.95	15.509
PDRG1	70	35	11.416	11.557	12.001	11.491	0.584	endurance	bodybuilding	0.0275139	0.159885	False	9	7	11	8	0.425	11.6454
SFTA2	70	35	12.403	11.844	12.224	11.71	0.693	bodybuilding	sprint	0.0275498	0.159885	False	9	7	11	8	0.636	12.0766
KRT18	70	35	11.996	12.164	12.546	11.911	0.635	endurance	sprint	0.0275803	0.159885	False	9	7	11	8	0.914	12.183
KCNMB3	70	35	11.151	11.281	11.279	11.384	0.233	sprint	bodybuilding	0.027626	0.159917	False	9	7	11	8	0.756	11.2706
PSPN	70	35	12.161	11.817	12.108	12.213	0.396	sprint	control	0.0277181	0.160074	False	9	7	11	8	0.868	12.0873
ALPG (ALPG_6715-63)	70	35	11.561	11.317	11.513	11.329	0.244	bodybuilding	control	0.0277338	0.160074	False	9	7	11	8	0.632	11.4441
OCRL	70	35	11.665	11.862	11.754	11.842	0.197	control	bodybuilding	0.027841	0.160286	False	9	7	11	8	0.577	11.7728
PHYHIP	70	35	12.964	12.532	12.724	12.057	0.907	bodybuilding	sprint	0.0278654	0.160286	False	9	7	11	8	0.551	12.5947
ZNF10	70	35	12.766	12.681	12.723	12.659	0.107	bodybuilding	sprint	0.0278916	0.160286	False	9	7	11	8	0.125	12.7111
S100Z	70	35	11.879	11.64	11.893	11.726	0.252	endurance	control	0.0280353	0.160879	False	9	7	11	8	0.727	11.8004
HABP2	70	35	12.841	12.679	12.859	12.308	0.55	endurance	sprint	0.0281576	0.161347	False	9	7	11	8	0.364	12.6924
IP6K2	70	35	11.615	11.718	11.611	11.766	0.154	sprint	endurance	0.028222	0.161483	False	9	7	11	8	0.647	11.6687
CST5 (CST5_13661-193)	70	35	11.527	11.317	11.442	11.297	0.23	bodybuilding	sprint	0.0283419	0.161936	False	9	7	11	8	0.488	11.4056
TTC33	70	35	10.975	10.831	11.069	10.441	0.627	endurance	sprint	0.0284369	0.162173	False	9	7	11	8	0	10.8536
MMP2	70	35	12.231	12.024	12.278	12.213	0.254	endurance	control	0.028465	0.162173	False	9	7	11	8	0.482	12.2003
G0S2	70	35	11.353	11.175	11.247	11.033	0.32	bodybuilding	sprint	0.0285464	0.162404	False	9	7	11	8	0.543	11.2111
AP1G2	70	35	9.291	9.383	9.308	9.485	0.194	sprint	bodybuilding	0.0288021	0.163399	False	9	7	11	8	0.576	9.359
RRAGC	70	35	12.505	11.84	11.923	12.002	0.666	bodybuilding	control	0.0288036	0.163399	False	9	7	11	8	0.947	12.0744
PLAUR	70	35	11.624	11.853	11.726	11.876	0.252	sprint	bodybuilding	0.0289072	0.163752	False	9	7	11	8	0.688	11.7594
PEX14 (PEX14_8300-82)	70	35	10.812	10.458	10.729	10.65	0.354	bodybuilding	control	0.0289638	0.163839	False	9	7	11	8	0.124	10.678
AMPH	70	35	12.096	11.916	12.033	12.08	0.181	bodybuilding	control	0.0291257	0.164521	False	9	7	11	8	0.45	12.0367
PHB2 (PHB2_21217-20)	70	35	10.956	11.134	10.964	11.121	0.178	control	bodybuilding	0.0292921	0.164732	False	9	7	11	8	0.537	11.0317
BCL2A1	70	35	11.341	11.223	11.336	11.232	0.119	bodybuilding	control	0.0293093	0.164732	False	9	7	11	8	0.164	11.291
SH3KBP1	70	35	12.949	12.584	12.689	12.48	0.469	bodybuilding	sprint	0.0293464	0.164732	False	9	7	11	8	0.719	12.6869
FCER2	70	35	9.874	10.239	10	10.169	0.365	control	bodybuilding	0.0293572	0.164732	False	9	7	11	8	0.827	10.0541
LSM3	70	35	12.067	12.139	12.214	12.212	0.147	endurance	bodybuilding	0.0293704	0.164732	False	9	7	11	8	0.707	12.1605
PLS3	70	35	13.695	14.269	13.825	13.566	0.703	control	sprint	0.029664	0.166143	False	9	7	11	8	0.187	13.8211
PAPOLG	70	35	11.222	11.641	11.417	11.554	0.419	control	bodybuilding	0.0297912	0.16644	False	9	7	11	8	0.773	11.4427
RIC3	70	35	12.088	12.196	12.077	12.151	0.119	control	endurance	0.0298007	0.16644	False	9	7	11	8	0.199	12.1203
TPO	70	35	12.323	12.549	12.326	12.419	0.226	control	bodybuilding	0.029852	0.166492	False	9	7	11	8	0.518	12.391
TNFAIP3	70	35	10.987	11.565	11.015	11.097	0.578	control	bodybuilding	0.0301027	0.167655	False	9	7	11	8	0.951	11.1364
GCDH	70	35	12.37	12.004	12.066	12.147	0.366	bodybuilding	control	0.0302419	0.16816	False	9	7	11	8	0.711	12.1502
CBLIF	70	35	11.791	12.237	12.222	12.094	0.446	control	bodybuilding	0.0302837	0.16816	False	9	7	11	8	0.636	12.085
ALK	70	35	11.682	11.564	11.469	11.165	0.517	bodybuilding	sprint	0.0303475	0.16816	False	9	7	11	8	0.511	11.4733
EXD1	70	35	12.659	11.953	12.427	11.654	1.006	bodybuilding	sprint	0.0303628	0.16816	False	9	7	11	8	0.648	12.2152
CNTN4	70	35	13.137	13.01	13.373	13.152	0.363	endurance	control	0.0304105	0.16819	False	9	7	11	8	0.698	13.1892
PCK2 (PCK2_22405-61)	70	35	13.442	13.544	12.647	13.277	0.897	control	endurance	0.0305285	0.168441	False	9	7	11	8	0.923	13.175
PLEKHA4	70	35	10.477	10.533	10.363	10.245	0.288	control	sprint	0.0305588	0.168441	False	9	7	11	8	0.547	10.3992
TNNI3 (TNNI3_5930-54)	70	35	11.913	11.878	11.644	11.542	0.371	bodybuilding	sprint	0.0306366	0.168441	False	9	7	11	8	0.757	11.7366
FAM204A	70	35	11.151	11.41	11.158	11.006	0.404	control	sprint	0.0306559	0.168441	False	9	7	11	8	0.703	11.172
UBB (UBB|UBE2L3_21931-16)	70	35	10.966	11.04	11.037	11.163	0.197	sprint	bodybuilding	0.030668	0.168441	False	9	7	11	8	0.634	11.0481
ZBTB33	70	35	11.617	11.415	11.543	11.431	0.202	bodybuilding	control	0.0307446	0.168628	False	9	7	11	8	0.546	11.5107
CMTR1	70	35	11.874	11.726	11.62	11.682	0.255	bodybuilding	endurance	0.0308752	0.169111	False	9	7	11	8	0.638	11.7205
PSMD7	70	35	12.177	12.011	12.082	12.042	0.166	bodybuilding	control	0.0310475	0.16982	False	9	7	11	8	0.721	12.0832
LRRC52	70	35	12.14	12.226	11.476	11.998	0.75	control	endurance	0.031093	0.169835	False	9	7	11	8	0.975	11.9161
GLUL	70	35	11.265	11.598	11.244	11.495	0.354	control	endurance	0.0311859	0.169949	False	9	7	11	8	0.78	11.3777
MSMP	70	35	12.382	12.788	12.409	12.966	0.584	sprint	bodybuilding	0.0312278	0.169949	False	9	7	11	8	0.822	12.6051
BOLA1	70	35	10.703	10.866	10.699	10.861	0.167	control	endurance	0.0312422	0.169949	False	9	7	11	8	0.523	10.7707
ERP27	70	35	10.698	10.716	10.906	10.63	0.276	endurance	sprint	0.0312943	0.17	False	9	7	11	8	0.546	10.7513
PNLIPRP2 (PNLIPRP2_6957-14)	70	35	13.324	13.455	13.964	13.322	0.642	endurance	sprint	0.0314288	0.170497	False	9	7	11	8	0.511	13.5511
YWHAH (YWHAH_22049-24)	70	35	13.571	13.698	13.594	13.873	0.303	sprint	bodybuilding	0.0315394	0.170645	False	9	7	11	8	0.635	13.6726
FBXL4 (FBXL4_9951-36)	70	35	10.71	11.377	10.633	10.689	0.744	control	endurance	0.0315839	0.170645	False	9	7	11	8	0.975	10.8141
PILRA (PILRA_8825-4)	70	35	11.244	10.972	11.054	11.053	0.272	bodybuilding	control	0.0315851	0.170645	False	9	7	11	8	0.752	11.0862
NPIPB3	70	35	12.099	12.303	12.082	12.258	0.221	control	endurance	0.0317412	0.171081	False	9	7	11	8	0.503	12.1708
SEMA6D	70	35	11.764	11.558	11.67	11.654	0.206	bodybuilding	control	0.0317758	0.171081	False	9	7	11	8	0.815	11.6682
FMR1 (FMR1_7721-81)	70	35	11.401	11.497	11.408	11.607	0.206	sprint	bodybuilding	0.0318037	0.171081	False	9	7	11	8	0.374	11.4696
TMPRSS15	70	35	12.747	13.034	12.888	12.785	0.288	control	bodybuilding	0.0318381	0.171081	False	9	7	11	8	0.726	12.8573
CPM (CPM_9416-77)	70	35	11.716	12.005	11.857	11.867	0.289	control	bodybuilding	0.0319666	0.17115	False	9	7	11	8	0.758	11.8527
PGM1	70	35	12.53	12.338	12.308	12.264	0.267	bodybuilding	sprint	0.0319781	0.17115	False	9	7	11	8	0.887	12.361
CDH17	70	35	11.81	11.603	11.822	11.075	0.747	endurance	sprint	0.0319802	0.17115	False	9	7	11	8	0.631	11.6045
NDE1	70	35	12.427	12.203	12.278	12.093	0.334	bodybuilding	sprint	0.0321312	0.171478	False	9	7	11	8	0.879	12.2592
HS3ST4 (HS3ST4_19370-30)	70	35	11.548	11.617	11.536	11.389	0.228	control	sprint	0.0321368	0.171478	False	9	7	11	8	0.507	11.5217
GNGT2	70	35	11.403	11.444	11.383	11.169	0.275	control	sprint	0.032171	0.171478	False	9	7	11	8	0.657	11.3515
ABI3	70	35	12.805	12.633	12.6	12.677	0.205	bodybuilding	endurance	0.03233	0.172095	False	9	7	11	8	0.676	12.6769
CLUL1	70	35	11.398	11.061	11.356	11.261	0.337	bodybuilding	control	0.0325931	0.172968	False	9	7	11	8	0.806	11.2862
CCDC134 (CCDC134_15300-66)	70	35	10.745	10.835	11.007	10.934	0.262	endurance	bodybuilding	0.0326887	0.172968	False	9	7	11	8	0.376	10.8887
PODXL2	70	35	13.354	13.009	12.704	12.4	0.953	bodybuilding	sprint	0.0326968	0.172968	False	9	7	11	8	0.968	12.8626
CRTAC1	70	35	11.374	11.193	11.311	11.166	0.208	bodybuilding	sprint	0.0327291	0.172968	False	9	7	11	8	0.769	11.2706
TRIM21	70	35	11.864	11.731	11.692	11.728	0.171	bodybuilding	endurance	0.032743	0.172968	False	9	7	11	8	0.536	11.7522
RDH12	70	35	9.887	9.72	9.832	9.571	0.317	bodybuilding	sprint	0.0327555	0.172968	False	9	7	11	8	0.675	9.7641
TMEM154	70	35	11.241	10.936	11.078	10.886	0.355	bodybuilding	sprint	0.0328312	0.172969	False	9	7	11	8	0.722	11.0477
MACO1	70	35	11.336	11.077	11.132	11.023	0.313	bodybuilding	sprint	0.0328736	0.172969	False	9	7	11	8	0.815	11.1486
USP8	70	35	10.321	10.419	10.299	10.503	0.204	sprint	endurance	0.0328862	0.172969	False	9	7	11	8	0.628	10.3754
CBLC	70	35	12.28	12.205	12.215	12.126	0.155	bodybuilding	sprint	0.0330512	0.173382	False	9	7	11	8	0.585	12.2092
IMMP2L	70	35	11.992	12.174	11.822	11.691	0.484	control	sprint	0.0330522	0.173382	False	9	7	11	8	0.723	11.9061
BMF	70	35	12.613	11.161	11.984	10.731	1.881	bodybuilding	sprint	0.0333407	0.174335	False	9	7	11	8	0.951	11.6948
EVA1C (EVA1C_7008-13)	70	35	13.176	12.906	13.276	13.331	0.425	sprint	control	0.0333667	0.174335	False	9	7	11	8	0.703	13.1889
PIEZO1	70	35	12.803	12.644	12.49	12.692	0.312	bodybuilding	endurance	0.0333714	0.174335	False	9	7	11	8	0.909	12.6473
SMIM10	70	35	13.439	13.435	13.493	13.757	0.322	sprint	control	0.0334094	0.174335	False	9	7	11	8	0.871	13.5278
PRKAG1 (PRKAG1|PRKAB1|PRKAA1)	70	35	13.767	13.681	13.853	13.551	0.302	endurance	sprint	0.0334586	0.174362	False	9	7	11	8	0.15	13.7273
LRP1 (LRP1_10699-52)	70	35	12.353	12.203	12.244	12.176	0.177	bodybuilding	sprint	0.0335147	0.174404	False	9	7	11	8	0.285	12.2482
PRSS27 (PRSS27_3624-3)	70	35	11.622	11.756	11.63	11.784	0.162	sprint	bodybuilding	0.0335545	0.174404	False	9	7	11	8	0.689	11.6884
PTH (PTH_19640-2)	70	35	11.449	11.072	11.153	11.188	0.377	bodybuilding	control	0.033701	0.17464	False	9	7	11	8	0.657	11.2212
PLXNB2 (PLXNB2_9216-100)	70	35	12.208	12.012	12.022	11.996	0.212	bodybuilding	sprint	0.0337192	0.17464	False	9	7	11	8	0.601	12.062
PDHA2	70	35	10.442	10.887	10.607	10.533	0.445	control	bodybuilding	0.0337319	0.17464	False	9	7	11	8	0.566	10.6036
HOMER1 (HOMER1_22980-37)	70	35	10.745	10.222	10.003	10.099	0.742	bodybuilding	endurance	0.0338468	0.174725	False	9	7	11	8	0.562	10.2593
COX7A2L	70	35	12.119	12.188	13.146	11.959	1.187	endurance	sprint	0.033876	0.174725	False	9	7	11	8	0.985	12.4193
IGSF9B	70	35	15.511	15.369	15.52	15.435	0.151	endurance	control	0.0338802	0.174725	False	9	7	11	8	0.135	15.4682
LILRB3 (LILRB3_15615-8)	70	35	12.908	13.259	13.304	14.008	1.101	sprint	bodybuilding	0.0340027	0.174959	False	9	7	11	8	0.993	13.3539
RBPMS2	70	35	11.317	11.507	11.341	11.581	0.264	sprint	bodybuilding	0.0340137	0.174959	False	9	7	11	8	0.667	11.4225
BZW2	70	35	13.605	13.839	13.585	13.948	0.363	sprint	endurance	0.0340931	0.175121	False	9	7	11	8	0.515	13.724
STATH	70	35	12.345	13.924	12.487	12.715	1.579	control	bodybuilding	0.0341334	0.175121	False	9	7	11	8	0.993	12.7902
BMPR1A	70	35	11.424	11.091	11.333	11.41	0.333	bodybuilding	control	0.0342307	0.175394	False	9	7	11	8	0.712	11.3256
HBZ	70	35	9.913	9.862	9.753	9.467	0.445	bodybuilding	sprint	0.0343456	0.175741	False	9	7	11	8	0.153	9.7506
XPNPEP3	70	35	11.47	10.927	11.11	10.832	0.638	bodybuilding	sprint	0.0344237	0.175741	False	9	7	11	8	0.965	11.1024
CBLN2	70	35	11.415	11.068	11.249	11.175	0.347	bodybuilding	control	0.0344312	0.175741	False	9	7	11	8	0.143	11.2387
KLF4	70	35	10.378	10.369	10.392	10.644	0.274	sprint	control	0.0347102	0.176823	False	9	7	11	8	0.639	10.4414
KIN	70	35	12.271	12.198	12.002	12.029	0.269	bodybuilding	endurance	0.0347837	0.176823	False	9	7	11	8	0.892	12.1166
DHRS3	70	35	11.601	11.406	11.477	11.43	0.195	bodybuilding	control	0.0347897	0.176823	False	9	7	11	8	0.65	11.484
CLEC3B	70	35	13.442	13.32	13.288	13.462	0.174	sprint	endurance	0.0348214	0.176823	False	9	7	11	8	0.601	13.3738
RPS6KB1 (RPS6KB1_8962-48)	70	35	12.194	12.057	12.004	11.475	0.719	bodybuilding	sprint	0.0349103	0.177044	False	9	7	11	8	0.222	11.9424
LRRFIP2	70	35	11.468	11.557	11.573	11.763	0.295	sprint	bodybuilding	0.0349841	0.177044	False	9	7	11	8	0.636	11.5863
DUSP19	70	35	12.15	12.102	12.375	12.012	0.362	endurance	sprint	0.0350172	0.177044	False	9	7	11	8	0.821	12.1797
PLA2G2E (PLA2G2E_13670-81)	70	35	11.852	12.735	11.756	11.757	0.978	control	endurance	0.0350631	0.177044	False	9	7	11	8	0.902	11.9768
ADIPOQ	70	35	12.295	12.244	12.058	11.814	0.48	bodybuilding	sprint	0.0351232	0.177044	False	9	7	11	8	0.934	12.1003
PSMB7	70	35	11.692	11.733	11.62	11.926	0.305	sprint	endurance	0.0351652	0.177044	False	9	7	11	8	0.696	11.7313
NPM2	70	35	11.101	11.098	10.88	10.804	0.296	bodybuilding	sprint	0.035177	0.177044	False	9	7	11	8	0.878	10.963
BIN1	70	35	10.91	10.697	10.604	10.692	0.306	bodybuilding	endurance	0.0353209	0.177491	False	9	7	11	8	0.501	10.7217
HSD17B1	70	35	11.192	11.097	11.222	11.51	0.413	sprint	control	0.0353552	0.177491	False	9	7	11	8	0.831	11.2553
TMEM52	70	35	12.24	12.006	11.824	12.077	0.415	bodybuilding	endurance	0.0354144	0.177564	False	9	7	11	8	0.891	12.0253
RAB26	70	35	11.937	12.234	12.094	11.857	0.377	control	sprint	0.0354736	0.177636	False	9	7	11	8	0.668	12.0275
IZUMO4	70	35	10.546	10.768	10.986	10.778	0.44	endurance	bodybuilding	0.035555	0.177727	False	9	7	11	8	0.95	10.7818
GSTA1 (GSTA1_12446-49)	70	35	11.52	11.944	11.382	12.032	0.649	sprint	endurance	0.0355987	0.177727	False	9	7	11	8	0.889	11.6786
SUSD1	70	35	10.822	10.363	10.527	10.269	0.553	bodybuilding	sprint	0.0356259	0.177727	False	9	7	11	8	0.963	10.5111
ZFAND5	70	35	11.097	11.152	11.114	11.229	0.132	sprint	bodybuilding	0.0358437	0.178589	False	9	7	11	8	0.504	11.1437
PAPLN	70	35	13.465	13.31	13.352	13.386	0.155	bodybuilding	control	0.0359477	0.178847	False	9	7	11	8	0.796	13.3804
GDF10 (GDF10_16749-79)	70	35	14.041	13.151	13.084	12.997	1.044	bodybuilding	sprint	0.0359855	0.178847	False	9	7	11	8	0.974	13.3237
HERC5	70	35	10.581	10.488	10.674	10.162	0.512	endurance	sprint	0.0360402	0.178895	False	9	7	11	8	0.58	10.4956
ART3 (ART3_7970-315)	70	35	13.154	13.259	13.303	13.432	0.278	sprint	bodybuilding	0.0363289	0.180055	False	9	7	11	8	0.695	13.2853
ERN1	70	35	11.419	10.854	10.926	10.756	0.663	bodybuilding	sprint	0.0363647	0.180055	False	9	7	11	8	0.952	10.9994
IL1R2 (IL1R2_14133-93)	70	35	13.192	13.286	13.117	13.407	0.29	sprint	endurance	0.0364795	0.180398	False	9	7	11	8	0.731	13.2361
TGFBR1	70	35	13.373	13.284	13.176	12.94	0.432	bodybuilding	sprint	0.0365338	0.180442	False	9	7	11	8	0.188	13.194
TWF2	70	35	15.855	16.024	15.789	16.137	0.348	sprint	endurance	0.0366515	0.180799	False	9	7	11	8	0.595	15.9325
IL21	70	35	12.121	12.138	12.226	11.701	0.525	endurance	sprint	0.0367547	0.181083	False	9	7	11	8	0.543	12.0613
PHOSPHO1	70	35	12.343	12.103	12.023	12.321	0.319	bodybuilding	endurance	0.0368316	0.181237	False	9	7	11	8	0.79	12.1894
IL17B (IL17B_3499-77)	70	35	11.08	10.707	10.815	10.89	0.373	bodybuilding	control	0.0368989	0.181344	False	9	7	11	8	0.866	10.8787
HNRNPLL	70	35	12.203	12.388	12.199	12.394	0.195	sprint	endurance	0.0370406	0.181815	False	9	7	11	8	0.55	12.2823
LGALS7 (LGALS7_9196-8)	70	35	14.638	14.724	14.741	14.828	0.19	sprint	bodybuilding	0.0370971	0.181867	False	9	7	11	8	0.545	14.7312
TXN	70	35	12.261	12.187	12.269	11.559	0.71	endurance	sprint	0.0372601	0.182346	False	9	7	11	8	0.697	12.0881
DUSP18	70	35	11.301	11.486	11.322	11.204	0.282	control	sprint	0.0372865	0.182346	False	9	7	11	8	0.74	11.3223
TOLLIP	70	35	12.581	12.672	12.601	12.761	0.18	sprint	bodybuilding	0.0373981	0.182501	False	9	7	11	8	0.599	12.6468
PDE6D	70	35	11.603	11.282	11.003	11.59	0.6	bodybuilding	endurance	0.0374866	0.182501	False	9	7	11	8	0.867	11.3469
SCIMP	70	35	11.575	11.4	11.557	11.831	0.43	sprint	control	0.0376129	0.182501	False	9	7	11	8	0.792	11.5929
TULP1	70	35	10.417	9.967	9.987	10.378	0.45	bodybuilding	control	0.0376324	0.182501	False	9	7	11	8	0.938	10.1828
COLEC12 (COLEC12_5457-5)	70	35	12.868	12.577	12.977	12.833	0.4	endurance	control	0.0377095	0.182501	False	9	7	11	8	0.64	12.8362
CCN6	70	35	11.195	10.83	11.278	10.539	0.739	endurance	sprint	0.0377118	0.182501	False	9	7	11	8	0.57	10.9983
MRC2	70	35	12.51	12.342	12.323	12.554	0.231	sprint	endurance	0.0377794	0.182501	False	9	7	11	8	0.734	12.4277
CRYGA	70	35	12.156	11.83	11.958	11.85	0.326	bodybuilding	control	0.0377892	0.182501	False	9	7	11	8	0.618	11.9587
CAMKK1	70	35	12.7	12.477	12.626	12.672	0.222	bodybuilding	control	0.0378821	0.182501	False	9	7	11	8	0.886	12.6259
ST8SIA6	70	35	12.993	12.824	13.022	12.701	0.321	endurance	sprint	0.037886	0.182501	False	9	7	11	8	0.62	12.9015
CGB7	70	35	9.864	9.553	10.228	9.717	0.674	endurance	control	0.0379348	0.182501	False	9	7	11	8	0.804	9.8825
ESAM (ESAM_20536-11)	70	35	11.583	11.651	11.756	11.751	0.173	endurance	bodybuilding	0.0379637	0.182501	False	9	7	11	8	0.564	11.6892
APBB1 (APBB1_14206-28)	70	35	10.678	10.818	10.678	10.758	0.14	control	bodybuilding	0.0380251	0.182501	False	9	7	11	8	0.555	10.7242
CSF3 (CSF3_4840-73)	70	35	11.552	11.785	11.969	12.709	1.157	sprint	bodybuilding	0.0380599	0.182501	False	9	7	11	8	0.988	11.9938
BCL2L10 (BCL2L10_7249-307)	70	35	11.081	11.124	11.01	10.887	0.237	control	sprint	0.0380842	0.182501	False	9	7	11	8	0.065	11.023
CCL3	70	35	11.193	10.989	10.936	10.856	0.337	bodybuilding	sprint	0.0380871	0.182501	False	9	7	11	8	0.615	10.9945
GSTA1 (GSTA1_17138-8)	70	35	11.735	12.121	11.652	11.899	0.469	control	endurance	0.0380995	0.182501	False	9	7	11	8	0.877	11.8236
GALNT4	70	35	10.613	10.678	10.799	10.712	0.185	endurance	bodybuilding	0.0383256	0.183363	False	9	7	11	8	0.569	10.707
SAP30	70	35	12.378	11.986	12.468	11.921	0.546	endurance	sprint	0.0383967	0.183482	False	9	7	11	8	0.83	12.2234
SIGLEC12 (SIGLEC12_10037-98)	70	35	10.84	10.594	10.787	11.205	0.611	sprint	control	0.0384801	0.183628	False	9	7	11	8	0.776	10.8576
CBX5	70	35	10.963	11.19	10.853	10.979	0.337	control	endurance	0.0385199	0.183628	False	9	7	11	8	0.511	10.9777
MTUS2	70	35	11.618	11.641	11.91	11.666	0.292	endurance	bodybuilding	0.0386231	0.183722	False	9	7	11	8	0.921	11.7255
HS6ST3	70	35	10.786	10.514	10.742	10.759	0.272	bodybuilding	control	0.0386679	0.183722	False	9	7	11	8	0.591	10.7115
IGDCC3 (IGDCC3_11952-1)	70	35	12.538	12.491	12.563	12.419	0.144	endurance	sprint	0.0387242	0.183722	False	9	7	11	8	0.504	12.5092
APBB2 (APBB2_12761-12)	70	35	10.121	10.23	10.299	10.178	0.177	endurance	bodybuilding	0.0387625	0.183722	False	9	7	11	8	0.729	10.2118
NTMT1	70	35	11.495	11.903	11.478	11.475	0.428	control	sprint	0.0387708	0.183722	False	9	7	11	8	0.919	11.5666
GPC5	70	35	11.186	10.839	10.946	10.93	0.347	bodybuilding	control	0.0388394	0.183828	False	9	7	11	8	0.736	10.9829
PCYT1A	70	35	11.611	11.719	11.883	11.867	0.272	endurance	bodybuilding	0.0388875	0.183836	False	9	7	11	8	0.761	11.7767
CSDC2	70	35	11.143	11.055	11.072	10.827	0.316	bodybuilding	sprint	0.0389913	0.184099	False	9	7	11	8	0.612	11.0309
GSTM1 (GSTM1_15395-15)	70	35	12.356	11.664	11.788	11.542	0.814	bodybuilding	sprint	0.0390358	0.184099	False	9	7	11	8	0.84	11.8529
MAPKAPK3	70	35	11.74	11.913	11.747	11.965	0.225	sprint	bodybuilding	0.0390887	0.18413	False	9	7	11	8	0.516	11.8286
COA7	70	35	12.072	11.904	11.954	11.957	0.168	bodybuilding	control	0.0391502	0.184201	False	9	7	11	8	0.583	11.975
SHKBP1	70	35	13.113	12.573	12.632	12.559	0.554	bodybuilding	sprint	0.0392602	0.1845	False	9	7	11	8	0.865	12.7272
RFNG	70	35	11.555	11.546	11.598	11.394	0.205	endurance	sprint	0.0395349	0.185571	False	9	7	11	8	0	11.5299
MSMB	70	35	13.173	13.354	13.568	13.172	0.396	endurance	sprint	0.0395849	0.185586	False	9	7	11	8	0.905	13.3327
CDSN	70	35	10.636	10.562	10.626	10.43	0.206	bodybuilding	sprint	0.0397933	0.186263	False	9	7	11	8	0.506	10.571
TNFSF9	70	35	11.539	11.483	11.485	11.771	0.288	sprint	control	0.0398621	0.186263	False	9	7	11	8	0.858	11.564
ELK1	70	35	12.057	13.114	12.088	12.205	1.057	control	bodybuilding	0.0398744	0.186263	False	9	7	11	8	0.989	12.3119
CASP2	70	35	12.463	12.303	12.416	12.275	0.188	bodybuilding	sprint	0.0399169	0.186263	False	9	7	11	8	0.606	12.373
GOT2 (GOT2_18233-10)	70	35	12.089	11.604	11.978	11.875	0.485	bodybuilding	control	0.0401009	0.186523	False	9	7	11	8	0.914	11.9082
NRBF2	70	35	10.939	11.858	10.872	10.685	1.173	control	sprint	0.0401671	0.186523	False	9	7	11	8	0.678	11.0436
CCN5	70	35	10.479	10.38	10.286	10.365	0.193	bodybuilding	endurance	0.0401738	0.186523	False	9	7	11	8	0.627	10.3724
ING4	70	35	11.301	11.799	11.729	11.373	0.498	control	bodybuilding	0.0401794	0.186523	False	9	7	11	8	0.956	11.5514
CRYGS	70	35	12.286	12.296	12.215	12.103	0.193	control	sprint	0.0402075	0.186523	False	9	7	11	8	0.605	12.2238
UNG	70	35	10.443	10.867	10.878	10.446	0.435	endurance	bodybuilding	0.0403896	0.18715	False	9	7	11	8	0.864	10.6655
COA3	70	35	13.002	13.102	13.018	13.112	0.11	sprint	bodybuilding	0.0406091	0.187845	False	9	7	11	8	0.1	13.0524
SDF2	70	35	10.811	10.483	10.592	10.316	0.495	bodybuilding	sprint	0.0406793	0.187845	False	9	7	11	8	0.517	10.5638
TFF2 (TFF2_9191-8)	70	35	12.222	11.823	12.174	12	0.399	bodybuilding	control	0.0406817	0.187845	False	9	7	11	8	0.847	12.0767
NR4A1	70	35	11.421	11.318	11.284	11.406	0.137	bodybuilding	endurance	0.0408065	0.188203	False	9	7	11	8	0.522	11.3543
FBP1	70	35	12.827	12.741	12.588	12.562	0.265	bodybuilding	sprint	0.04094	0.1886	False	9	7	11	8	0.646	12.6742
PRC1 (PRC1_11591-43)	70	35	10.907	10.736	10.758	10.92	0.184	sprint	control	0.0410086	0.188613	False	9	7	11	8	0.605	10.8291
PRMT2	70	35	12.688	12.971	12.691	12.968	0.283	control	bodybuilding	0.041038	0.188613	False	9	7	11	8	0.513	12.8095
HMGN3	70	35	12.401	12.083	11.956	11.817	0.584	bodybuilding	sprint	0.0411199	0.188771	False	9	7	11	8	0.954	12.0639
SEPHS1	70	35	13.308	13.402	13.261	13.508	0.246	sprint	endurance	0.0412193	0.189009	False	9	7	11	8	0.519	13.3578
KLRK1 (KLRK1_14095-1)	70	35	12.354	12.12	12.194	12.256	0.234	bodybuilding	control	0.0413841	0.189546	False	9	7	11	8	0.576	12.2345
PLA2G2D	70	35	9.559	9.262	9.318	9.427	0.298	bodybuilding	control	0.0417563	0.190891	False	9	7	11	8	0.786	9.3939
AREG	70	35	13.19	13.254	13.189	13.411	0.222	sprint	endurance	0.041774	0.190891	False	9	7	11	8	0.44	13.2531
MMP14	70	35	11.137	10.942	11.173	10.773	0.4	endurance	sprint	0.0418238	0.190899	False	9	7	11	8	0.717	11.0259
SMTN	70	35	11.035	10.883	11.164	11.525	0.642	sprint	control	0.0419838	0.19141	False	9	7	11	8	0.898	11.1573
RNF122	70	35	12.153	11.926	11.948	11.764	0.389	bodybuilding	sprint	0.0420963	0.191703	False	9	7	11	8	0.337	11.9542
FAM3B (FAM3B_9177-6)	70	35	14.359	14.379	14.706	14.367	0.348	endurance	bodybuilding	0.0421596	0.191717	False	9	7	11	8	0.124	14.4739
PPM1A	70	35	12.619	12.233	12.425	12.286	0.385	bodybuilding	control	0.0421961	0.191717	False	9	7	11	8	0.513	12.4046
DNAJB3	70	35	12.833	11.145	11.978	11.167	1.687	bodybuilding	control	0.0422898	0.191765	False	9	7	11	8	0.782	11.8459
VSIR (VSIR_11531-24)	70	35	12.462	12.532	12.434	12.645	0.211	sprint	endurance	0.0423321	0.191765	False	9	7	11	8	0.633	12.5091
TMED4	70	35	11.615	11.622	11.796	11.669	0.181	endurance	bodybuilding	0.0424192	0.191765	False	9	7	11	8	0.722	11.6858
LRP12 (LRP12_15506-34)	70	35	11.813	11.528	11.998	13.002	1.474	sprint	control	0.0424391	0.191765	False	9	7	11	8	0.984	12.0858
THAP4	70	35	12.784	12.266	12.748	12.624	0.518	bodybuilding	control	0.0424481	0.191765	False	9	7	11	8	0.776	12.6325
SLPI	70	35	12.272	12.463	12.395	12.419	0.191	control	bodybuilding	0.042594	0.192062	False	9	7	11	8	0.466	12.3825
KCNAB2	70	35	12.784	12.613	12.608	12.64	0.176	bodybuilding	endurance	0.0426105	0.192062	False	9	7	11	8	0.511	12.6615
IGDCC4	70	35	12.584	12.439	12.493	12.787	0.348	sprint	control	0.0430715	0.192976	False	9	7	11	8	0.623	12.573
SIGLEC14 (SIGLEC14_8248-222)	70	35	13.145	13.757	13.358	13.555	0.612	control	bodybuilding	0.0430875	0.192976	False	9	7	11	8	0.883	13.428
HMGN1	70	35	12.143	12.333	12.186	12.448	0.305	sprint	bodybuilding	0.0430879	0.192976	False	9	7	11	8	0.341	12.2643
REPIN1	70	35	11.62	11.404	11.488	11.433	0.216	bodybuilding	control	0.0430946	0.192976	False	9	7	11	8	0.706	11.4926
RSPO1 (RSPO1_16614-27)	70	35	10.768	10.823	10.793	10.992	0.224	sprint	bodybuilding	0.0431298	0.192976	False	9	7	11	8	0.615	10.838
GPC1	70	35	11.339	11.35	11.456	11.319	0.137	endurance	sprint	0.0431466	0.192976	False	9	7	11	8	0.439	11.3736
GDF7 (GDF7_22967-15)	70	35	12.217	11.905	11.995	11.825	0.392	bodybuilding	sprint	0.0431535	0.192976	False	9	7	11	8	0.586	11.9953
GLT8D2	70	35	12.1	12.009	12.283	12.552	0.543	sprint	control	0.0432897	0.193367	False	9	7	11	8	0.976	12.2425
BTC (BTC_13088-397)	70	35	11.44	11.076	11.225	11.258	0.364	bodybuilding	control	0.0434739	0.193972	False	9	7	11	8	0.867	11.2579
ZNF526	70	35	11.736	11.557	11.599	11.563	0.179	bodybuilding	control	0.0436784	0.194547	False	9	7	11	8	0.552	11.6176
BICD1	70	35	11.193	10.883	10.862	10.787	0.406	bodybuilding	sprint	0.0437007	0.194547	False	9	7	11	8	0.365	10.9338
PRLR (PRLR_9224-20)	70	35	11.601	11.741	11.564	11.531	0.211	control	sprint	0.0438372	0.194842	False	9	7	11	8	0.535	11.6014
CA10 (CA10_13666-222)	70	35	11.649	11.436	11.673	11.646	0.237	endurance	control	0.0438652	0.194842	False	9	7	11	8	0.636	11.6131
CHST9	70	35	12.472	12.623	12.681	12.683	0.211	sprint	bodybuilding	0.0440016	0.195229	False	9	7	11	8	0.763	12.6161
NUDT14	70	35	10.769	10.917	10.974	10.917	0.205	endurance	bodybuilding	0.0440637	0.195287	False	9	7	11	8	0.856	10.897
COL9A1 (COL9A1_6631-17)	70	35	13.315	12.764	12.698	12.564	0.75	bodybuilding	sprint	0.0442125	0.195583	False	9	7	11	8	0.973	12.8392
IHH	70	35	12.597	12.557	12.787	12.617	0.23	endurance	control	0.0442645	0.195583	False	9	7	11	8	0.631	12.6533
LAD1	70	35	11.235	10.985	11.061	11.125	0.25	bodybuilding	control	0.0442868	0.195583	False	9	7	11	8	0.744	11.1051
NSDHL	70	35	11.66	11.217	11.771	11.443	0.555	endurance	control	0.0443404	0.195583	False	9	7	11	8	0.526	11.5567
CLSTN2	70	35	11.319	11.103	11.514	11.354	0.411	endurance	control	0.0443925	0.195583	False	9	7	11	8	0.53	11.3452
EPOR (EPOR_19575-4)	70	35	11.166	10.999	11.051	10.972	0.194	bodybuilding	sprint	0.0444682	0.195583	False	9	7	11	8	0.604	11.0523
ELFN2	70	35	12.543	12.022	11.794	11.968	0.749	bodybuilding	endurance	0.0444752	0.195583	False	9	7	11	8	0.85	12.0717
FBLN5 (FBLN5_15585-304)	70	35	12.828	12.549	12.808	12.354	0.474	bodybuilding	sprint	0.044703	0.196367	False	9	7	11	8	0.129	12.6576
BIRC7 (BIRC7_15504-39)	70	35	11.456	11.287	11.405	11.305	0.169	bodybuilding	control	0.0447578	0.19639	False	9	7	11	8	0.572	11.3716
NSMCE2	70	35	11.183	11.368	11.19	11.303	0.185	control	bodybuilding	0.0450226	0.197312	False	9	7	11	8	0.536	11.2498
DSC3	70	35	12.789	12.432	12.563	12.415	0.374	bodybuilding	sprint	0.0450672	0.197312	False	9	7	11	8	0.854	12.5609
HNRNPA1 (HNRNPA1_20137-49)	70	35	10.569	10.8	10.509	10.804	0.294	sprint	endurance	0.0451958	0.19761	False	9	7	11	8	0.096	10.6501
CD46	70	35	12.508	12.557	12.594	12.65	0.143	sprint	bodybuilding	0.0452348	0.19761	False	9	7	11	8	0.554	12.5771
QPRT	70	35	12.203	11.901	11.995	12.145	0.302	bodybuilding	control	0.0456871	0.199367	False	9	7	11	8	0.812	12.0641
LTB4R	70	35	11.301	11.207	11.3	11.504	0.297	sprint	control	0.0457465	0.199406	False	9	7	11	8	0.645	11.3283
JPT2	70	35	11.874	12.292	11.85	11.95	0.442	control	endurance	0.0458356	0.199576	False	9	7	11	8	0.544	11.9675
KLK11 (KLK11_2831-29)	70	35	12.044	12.293	12.261	12.253	0.25	control	bodybuilding	0.046079	0.200416	False	9	7	11	8	0.563	12.2097
NUDT7	70	35	11.126	11.091	11.47	11.032	0.438	endurance	sprint	0.0461697	0.200563	False	9	7	11	8	0.636	11.2055
ADAM23	70	35	13.19	12.796	13.294	13.034	0.497	endurance	control	0.0462139	0.200563	False	9	7	11	8	0.557	13.1082
UST	70	35	11.772	11.492	11.573	11.605	0.28	bodybuilding	control	0.0463508	0.200659	False	9	7	11	8	0.706	11.6153
SLC26A5	70	35	9.907	9.909	10.137	9.902	0.236	endurance	sprint	0.0463778	0.200659	False	9	7	11	8	0.758	9.9785
F10 (F10_4878-3)	70	35	12.732	12.863	12.798	12.835	0.131	control	bodybuilding	0.0463947	0.200659	False	9	7	11	8	0.571	12.8024
CA4	70	35	12.425	12.283	12.484	12.201	0.283	endurance	sprint	0.046438	0.200659	False	9	7	11	8	0.185	12.3639
AKT3	70	35	12.21	12.327	12.232	12.395	0.185	sprint	bodybuilding	0.0465284	0.200663	False	9	7	11	8	0.36	12.2826
PDCD1 (PDCD1_15623-1)	70	35	12.808	12.326	12.213	12.365	0.595	bodybuilding	endurance	0.0465563	0.200663	False	9	7	11	8	0.932	12.4234
PYCR2	70	35	12.43	12.495	12.285	12.407	0.21	control	endurance	0.0465906	0.200663	False	9	7	11	8	0.476	12.3922
DKKL1 (DKKL1_3644-5)	70	35	12.627	12.777	12.63	12.787	0.16	sprint	bodybuilding	0.0467333	0.200993	False	9	7	11	8	0.537	12.6944
CEACAM16	70	35	13.996	13.85	13.871	14.111	0.261	sprint	control	0.0468624	0.200993	False	9	7	11	8	0.167	13.954
RGS1	70	35	13.949	13.993	13.875	13.796	0.196	control	sprint	0.0468798	0.200993	False	9	7	11	8	0.521	13.8996
PMEL	70	35	13.354	13.015	13.405	13.408	0.393	sprint	control	0.0468934	0.200993	False	9	7	11	8	0.849	13.3145
SERTAD3	70	35	11.577	11.364	11.122	11.422	0.455	bodybuilding	endurance	0.0469203	0.200993	False	9	7	11	8	0.884	11.3562
SNIP1	70	35	11.96	12.494	12.182	12.084	0.534	control	bodybuilding	0.0470004	0.201119	False	9	7	11	8	0.94	12.1651
IER2	70	35	11.451	11.541	11.437	11.03	0.511	control	sprint	0.0471167	0.2014	False	9	7	11	8	0.57	11.3682
TRIP10	70	35	11.578	11.742	11.611	11.907	0.328	sprint	bodybuilding	0.047204	0.201556	False	9	7	11	8	0.641	11.6966
DCAF12	70	35	12.82	13.331	12.964	12.676	0.655	control	sprint	0.0474019	0.202183	False	9	7	11	8	0.892	12.9345
IL2RA	70	35	10.131	9.938	10.26	10.561	0.623	sprint	control	0.0475696	0.202497	False	9	7	11	8	0.905	10.2312
IL5 (IL5_11071-1)	70	35	11.731	11.846	12.031	11.923	0.3	endurance	bodybuilding	0.0475774	0.202497	False	9	7	11	8	0.888	11.8921
MSN	70	35	11.142	11.259	11.271	11.345	0.203	sprint	bodybuilding	0.0476739	0.202621	False	9	7	11	8	0.519	11.2526
PTCHD3	70	35	11.427	11.384	11.29	12.111	0.821	sprint	endurance	0.0477084	0.202621	False	9	7	11	8	0.968	11.5317
VANGL1	70	35	13.23	12.584	13.058	12.645	0.646	bodybuilding	control	0.0477983	0.202683	False	9	7	11	8	0.937	12.913
RGS4 (RGS4_23020-18)	70	35	11.496	11.795	11.321	11.439	0.474	control	endurance	0.0478555	0.202683	False	9	7	11	8	0.544	11.4879
KRT19	70	35	9.559	9.448	9.415	9.529	0.144	bodybuilding	endurance	0.0478763	0.202683	False	9	7	11	8	0.528	9.4848
KREMEN1 (KREMEN1_17331-138)	70	35	11.6	11.435	11.575	11.539	0.165	bodybuilding	control	0.0480598	0.203217	False	9	7	11	8	0.503	11.545
THBS4	70	35	13.071	12.799	12.988	13.033	0.273	bodybuilding	control	0.0481286	0.203217	False	9	7	11	8	0.581	12.9818
IFNE	70	35	11.926	11.761	11.898	11.816	0.165	bodybuilding	control	0.0481558	0.203217	False	9	7	11	8	0.557	11.8591
ANK2	70	35	12.598	12.506	13.092	12.712	0.586	endurance	control	0.0482912	0.203571	False	9	7	11	8	0.93	12.7609
AOC1 (AOC1_15486-126)	70	35	11.815	12.112	11.868	12.266	0.451	sprint	bodybuilding	0.0485688	0.204257	False	9	7	11	8	0.562	11.9941
NFE2L2	70	35	11.826	11.233	11.442	11.544	0.593	bodybuilding	control	0.0486058	0.204257	False	9	7	11	8	0.861	11.5222
ZFP36	70	35	13.654	13.201	13.421	12.962	0.692	bodybuilding	sprint	0.0486081	0.204257	False	9	7	11	8	0.578	13.332
F11R	70	35	8.239	8.233	8.257	8.359	0.126	sprint	control	0.0486735	0.204315	False	9	7	11	8	0.143	8.2709
PDGFRB	70	35	12.827	12.642	13.261	13.075	0.62	endurance	control	0.0488801	0.204403	False	9	7	11	8	0.951	12.9833
GPD1	70	35	11.212	11.165	10.818	11.07	0.394	bodybuilding	endurance	0.0488936	0.204403	False	9	7	11	8	0.737	11.0462
QPCTL	70	35	11.104	10.835	11.334	11.201	0.499	endurance	control	0.0489045	0.204403	False	9	7	11	8	0.69	11.1447
PMPCA	70	35	9.879	10.131	9.875	9.692	0.439	control	sprint	0.0489551	0.204403	False	9	7	11	8	0.115	9.8853
ABRAXAS2 (ABRAXAS2_8945-7)	70	35	11.652	11.456	11.408	11.485	0.244	bodybuilding	endurance	0.0489622	0.204403	False	9	7	11	8	0.889	11.4981
RTN4RL1	70	35	14.556	14.767	14.562	14.739	0.211	control	bodybuilding	0.0490032	0.204403	False	9	7	11	8	0.615	14.642
TNFRSF12A	70	35	12.289	11.481	11.879	11.464	0.825	bodybuilding	sprint	0.0491175	0.204665	False	9	7	11	8	0.915	11.8101
STC1	70	35	11.591	11.821	11.712	11.823	0.232	sprint	bodybuilding	0.049351	0.205141	False	9	7	11	8	0.523	11.7283
GPT2	70	35	12.28	12.119	12.078	12.122	0.202	bodybuilding	endurance	0.0494141	0.205141	False	9	7	11	8	0.633	12.1484
SUOX	70	35	11.706	11.533	11.481	11.556	0.225	bodybuilding	endurance	0.0495245	0.205141	False	9	7	11	8	0.841	11.5663
BAIAP2	70	35	11.189	11.342	11.555	11.451	0.366	endurance	bodybuilding	0.0495347	0.205141	False	9	7	11	8	0.867	11.3944
CASP10 (CASP10_21450-333)	70	35	10.247	10.029	10.165	9.793	0.454	bodybuilding	sprint	0.0495517	0.205141	False	9	7	11	8	0.544	10.0738
VAMP2 (VAMP2_17335-18)	70	35	12.267	11.697	11.871	11.942	0.57	bodybuilding	control	0.0496273	0.205141	False	9	7	11	8	0.94	11.9543
TTC17 (TTC17_8800-14)	70	35	11.112	11.181	11.227	11.354	0.242	sprint	bodybuilding	0.0496789	0.205141	False	9	7	11	8	0.757	11.217
CTSH (CTSH_8465-52)	70	35	11.946	12.428	12.209	12.372	0.482	control	bodybuilding	0.049718	0.205141	False	9	7	11	8	0.949	12.2223
ARHGAP1 (ARHGAP1_9815-5)	70	35	11.368	11.22	11.281	10.953	0.415	bodybuilding	sprint	0.0497497	0.205141	False	9	7	11	8	0.633	11.2161
HBQ1 (HBQ1_7965-25)	70	35	10.37	10.261	10.065	10.211	0.305	bodybuilding	endurance	0.0497701	0.205141	False	9	7	11	8	0.715	10.2159
METTL2B	70	35	12.325	12.137	12.084	12.785	0.701	sprint	endurance	0.0498489	0.205141	False	9	7	11	8	0.926	12.3168
UBXN4 (UBXN4_9997-12)	70	35	10.934	10.82	11.552	10.884	0.732	endurance	control	0.0498914	0.205141	False	9	7	11	8	0.913	11.0939
GOSR2	70	35	8.04	8.038	8.081	8.605	0.567	sprint	control	0.0499034	0.205141	False	9	7	11	8	0.751	8.1818
FER	70	35	12.815	12.977	12.856	13.137	0.322	sprint	bodybuilding	0.0501037	0.205579	False	9	7	11	8	0.611	12.9338
UBE2C (UBE2C_12556-7)	70	35	11.581	11.912	11.359	11.041	0.871	control	sprint	0.0501133	0.205579	False	9	7	11	8	0.671	11.4541
SORBS3	70	35	12.548	12.82	12.561	12.585	0.272	control	bodybuilding	0.0501736	0.205613	False	9	7	11	8	0.752	12.6151
UBE2Q1 (UBE2Q1_21727-15)	70	35	11.83	12.002	11.855	11.932	0.172	control	bodybuilding	0.0502966	0.205621	False	9	7	11	8	0.366	11.8956
GRAMD1C (GRAMD1C_8842-16)	70	35	13.609	13.736	13.782	13.783	0.174	sprint	bodybuilding	0.050318	0.205621	False	9	7	11	8	0.856	13.7287
FGF8 (FGF8_2443-10)	70	35	12.103	12.277	12.027	12.181	0.25	control	endurance	0.0504762	0.205621	False	9	7	11	8	0.539	12.1317
ATP4B	70	35	13.554	13.197	13.061	13.355	0.493	bodybuilding	endurance	0.0504847	0.205621	False	9	7	11	8	0.963	13.2823
CD247 (CD247_7241-12)	70	35	11.462	11.328	11.385	10.498	0.963	bodybuilding	sprint	0.0505446	0.205621	False	9	7	11	8	0.425	11.1907
BATF3	70	35	12.463	12.306	12.343	12.411	0.157	bodybuilding	control	0.050581	0.205621	False	9	7	11	8	0.547	12.382
SHANK1 (SHANK1_13256-21)	70	35	13.021	12.799	12.9	12.958	0.222	bodybuilding	control	0.0505826	0.205621	False	9	7	11	8	0.62	12.9241
MFAP4	70	35	9.878	9.636	9.757	9.733	0.242	bodybuilding	control	0.0505896	0.205621	False	9	7	11	8	0.774	9.7583
TNC (TNC_6260-14)	70	35	11.944	11.691	11.915	12.092	0.4	sprint	control	0.0506853	0.205752	False	9	7	11	8	0.747	11.9179
TGIF2LX	70	35	11.736	11.25	11.67	11.434	0.486	bodybuilding	control	0.0507255	0.205752	False	9	7	11	8	0.905	11.549
GREM1	70	35	12.21	12.042	12.193	12.032	0.179	bodybuilding	sprint	0.0507872	0.205792	False	9	7	11	8	0.523	12.1304
DCK	70	35	11.54	11.624	11.562	11.284	0.34	control	sprint	0.0509189	0.206008	False	9	7	11	8	0.331	11.5054
CHST5	70	35	11.998	11.983	11.816	11.647	0.351	bodybuilding	sprint	0.0509655	0.206008	False	9	7	11	8	0.849	11.8576
ZNF410	70	35	11.278	11.204	11.157	10.958	0.319	bodybuilding	sprint	0.0510129	0.206008	False	9	7	11	8	0.864	11.1518
ARHGEF16	70	35	14.191	14.458	14.303	14.506	0.316	sprint	bodybuilding	0.0510865	0.206008	False	9	7	11	8	0.823	14.3517
LIPN	70	35	13.17	13.209	13.162	12.895	0.314	control	sprint	0.0511529	0.206008	False	9	7	11	8	0.758	13.1125
BIRC5	70	35	12.101	12.115	12.108	12.006	0.11	control	sprint	0.0511708	0.206008	False	9	7	11	8	0.196	12.0843
TBX5	70	35	12.544	12.496	12.406	12.257	0.287	bodybuilding	sprint	0.0512036	0.206008	False	9	7	11	8	0.544	12.4256
FCGR1A	70	35	11.773	11.719	11.975	11.895	0.257	endurance	control	0.0512864	0.206132	False	9	7	11	8	0.574	11.8537
TOM1	70	35	11.215	11.02	10.869	11.132	0.346	bodybuilding	endurance	0.0513473	0.206168	False	9	7	11	8	0.395	11.0482
TTC25	70	35	12.971	12.839	12.836	12.874	0.135	bodybuilding	endurance	0.051449	0.206368	False	9	7	11	8	0.518	12.8798
SAG	70	35	11.669	12.017	11.601	11.81	0.416	control	endurance	0.0516008	0.206768	False	9	7	11	8	0.847	11.7496
LDHC	70	35	11.729	11.466	11.548	11.579	0.262	bodybuilding	control	0.0516562	0.206781	False	9	7	11	8	0.763	11.5852
VWA2	70	35	12.237	12.237	12.444	12.66	0.423	sprint	control	0.0517678	0.206892	False	9	7	11	8	0.84	12.3989
CYB561D1	70	35	11.48	11.409	11.49	11.283	0.207	endurance	sprint	0.0517881	0.206892	False	9	7	11	8	0.588	11.4242
CCDC97	70	35	12.227	12.098	12.079	11.945	0.282	bodybuilding	sprint	0.0518569	0.206959	False	9	7	11	8	0.755	12.0904
FAM3A	70	35	11.757	11.832	11.805	11.928	0.171	sprint	bodybuilding	0.0519898	0.207021	False	9	7	11	8	0.581	11.8263
TNNT3	70	35	11.926	11.902	11.709	11.92	0.217	bodybuilding	endurance	0.0520299	0.207021	False	9	7	11	8	0.683	11.8517
ITGB1 (ITGB1|ITGA2)	70	35	11.064	10.85	10.905	12.08	1.229	sprint	control	0.0521453	0.207021	False	9	7	11	8	0.982	11.2036
SLC6A14	70	35	11.077	11.195	11.079	11.138	0.118	control	bodybuilding	0.0521935	0.207021	False	9	7	11	8	0.363	11.1152
MAGOHB	70	35	12.594	11.658	11.768	11.542	1.052	bodybuilding	sprint	0.0522074	0.207021	False	9	7	11	8	0.867	11.9069
ESPN	70	35	10.043	10.235	10.033	9.987	0.247	control	sprint	0.0522303	0.207021	False	9	7	11	8	0.526	10.0655
SCARB1	70	35	11.702	11.683	11.429	11.651	0.273	bodybuilding	endurance	0.0522828	0.207021	False	9	7	11	8	0.803	11.6008
TRABD	70	35	10.339	10.841	10.404	10.548	0.502	control	bodybuilding	0.0522896	0.207021	False	9	7	11	8	0.876	10.5078
ERCC1	70	35	10.19	10.163	9.95	10.126	0.24	bodybuilding	endurance	0.0525317	0.207569	False	9	7	11	8	0.764	10.0944
LIN7B (LIN7B_4238-4)	70	35	9.674	9.669	9.772	9.954	0.285	sprint	control	0.0525325	0.207569	False	9	7	11	8	0.615	9.7677
PPP1CC	70	35	12.126	12.218	12.205	12.358	0.232	sprint	bodybuilding	0.0526195	0.20766	False	9	7	11	8	0.563	12.2222
APBB1 (APBB1_12822-34)	70	35	13.236	13.216	13.014	13.032	0.222	bodybuilding	endurance	0.0526656	0.20766	False	9	7	11	8	0.775	13.1157
ST8SIA4	70	35	10.956	11.348	10.718	10.58	0.768	control	sprint	0.0527124	0.20766	False	9	7	11	8	0.728	10.8736
GRN	70	35	12.44	12.409	12.658	12.489	0.249	endurance	control	0.0531379	0.209128	False	9	7	11	8	0.611	12.5136
RSPO1 (RSPO1_6240-70)	70	35	13.254	13.2	13.243	13.081	0.173	bodybuilding	sprint	0.0534168	0.210018	False	9	7	11	8	0.178	13.2002
ACLY	70	35	13.139	12.988	13.055	12.949	0.19	bodybuilding	sprint	0.0535055	0.210036	False	9	7	11	8	0.636	13.0387
CSK	70	35	11.106	11.331	11.118	11.382	0.276	sprint	bodybuilding	0.0535272	0.210036	False	9	7	11	8	0.611	11.2177
GAS2	70	35	10.865	11.172	10.966	11.206	0.341	sprint	bodybuilding	0.0537032	0.210237	False	9	7	11	8	0.893	11.0361
FAP	70	35	11.842	11.627	11.774	11.883	0.256	sprint	control	0.0537519	0.210237	False	9	7	11	8	0.709	11.7869
TKFC	70	35	12.432	12.756	12.334	12.544	0.421	control	endurance	0.0537698	0.210237	False	9	7	11	8	0.651	12.4917
IL15RA (IL15RA_14054-17)	70	35	12.927	13.135	13.036	13.211	0.284	sprint	bodybuilding	0.0537901	0.210237	False	9	7	11	8	0.729	13.0679
SCP2D1	70	35	12.289	12.771	12.485	12.377	0.482	control	bodybuilding	0.0538443	0.210242	False	9	7	11	8	0.962	12.4671
GOT2 (GOT2_23903-3)	70	35	11.809	11.347	11.828	11.973	0.626	sprint	control	0.0539841	0.21058	False	9	7	11	8	0.949	11.76
PRKCZ	70	35	12.331	12.384	12.474	12.405	0.143	endurance	bodybuilding	0.0541241	0.210919	False	9	7	11	8	0.265	12.4037
SCCPDH	70	35	12.297	11.855	11.906	11.929	0.442	bodybuilding	control	0.0542768	0.211307	False	9	7	11	8	0.828	12.0016
PCOLCE	70	35	11.539	11.315	11.515	11.579	0.264	sprint	control	0.0544337	0.21171	False	9	7	11	8	0.565	11.4956
IL20RA	70	35	13.385	13.277	13.401	13.298	0.125	endurance	control	0.0546197	0.212226	False	9	7	11	8	0.04	13.3485
RTCA	70	35	11.523	12.195	11.44	12.038	0.755	control	endurance	0.054825	0.212276	False	9	7	11	8	0.695	11.7489
FAM171A1	70	35	10.998	10.71	10.649	10.778	0.349	bodybuilding	endurance	0.0548838	0.212276	False	9	7	11	8	0.903	10.7805
STXBP6	70	35	10.787	10.746	10.562	10.702	0.225	bodybuilding	endurance	0.0548886	0.212276	False	9	7	11	8	0.736	10.6885
IFNA21	70	35	12	11.846	12.046	12.557	0.712	sprint	control	0.0549238	0.212276	False	9	7	11	8	0.951	12.1112
SARS1	70	35	11.335	11.371	11.304	11.463	0.16	sprint	endurance	0.0549395	0.212276	False	9	7	11	8	0.662	11.3616
FKBP7	70	35	11.622	11.631	12.039	12.039	0.417	sprint	bodybuilding	0.0549534	0.212276	False	9	7	11	8	0.758	11.8499
AOC1 (AOC1_6209-2)	70	35	12.749	12.902	13.003	12.819	0.254	endurance	bodybuilding	0.0551506	0.212831	False	9	7	11	8	0.605	12.8756
KL	70	35	12.684	12.61	12.697	12.851	0.24	sprint	control	0.0552423	0.212978	False	9	7	11	8	0.576	12.7113
PLA2G1B	70	35	11.778	11.507	11.71	11.679	0.271	bodybuilding	control	0.05535	0.213186	False	9	7	11	8	0.563	11.6798
SPAG11B	70	35	11.103	10.957	11.035	11.595	0.638	sprint	control	0.0554557	0.213201	False	9	7	11	8	0.859	11.1649
B3GALT2	70	35	10.817	11.515	10.886	10.845	0.698	control	bodybuilding	0.0555315	0.213201	False	9	7	11	8	0.967	10.9849
POLR3F	70	35	13.459	13.249	13.372	13.463	0.214	sprint	control	0.0556395	0.213201	False	9	7	11	8	0.675	13.3903
KRT14	70	35	11.365	10.976	10.882	10.52	0.845	bodybuilding	sprint	0.0556697	0.213201	False	9	7	11	8	0.317	10.9424
TXLNA (TXLNA_9065-28)	70	35	10.886	10.608	10.828	10.602	0.284	bodybuilding	sprint	0.0557374	0.213201	False	9	7	11	8	0.554	10.7472
VPS9D1	70	35	11.777	12.842	11.805	11.699	1.143	control	sprint	0.0557408	0.213201	False	9	7	11	8	0.937	11.9811
COL1A1 (COL1A1_11140-56)	70	35	15.424	15.05	15.246	15.606	0.556	sprint	control	0.0557516	0.213201	False	9	7	11	8	0.873	15.3348
FKBP6	70	35	14.846	14.992	15.179	14.932	0.333	endurance	bodybuilding	0.0559692	0.213201	False	9	7	11	8	0.889	14.9993
UPP2	70	35	12.441	12.194	12.33	12.273	0.247	bodybuilding	control	0.056074	0.213201	False	9	7	11	8	0.656	12.3186
ATOH1	70	35	12.07	11.861	12.025	12.042	0.209	bodybuilding	control	0.056078	0.213201	False	9	7	11	8	0.553	12.0079
MICU3	70	35	11.435	11.716	11.764	11.638	0.329	endurance	bodybuilding	0.0561334	0.213201	False	9	7	11	8	0.782	11.6409
CLEC12A	70	35	10.716	11.311	11.152	11.742	1.026	sprint	bodybuilding	0.0561513	0.213201	False	9	7	11	8	0.962	11.2066
EMC10	70	35	11.27	11.244	11.448	11.211	0.237	endurance	sprint	0.056164	0.213201	False	9	7	11	8	0.601	11.3075
DRGX	70	35	8.973	8.797	8.942	8.476	0.497	bodybuilding	sprint	0.0561657	0.213201	False	9	7	11	8	0.546	8.8147
PTN	70	35	12.591	12.458	12.552	12.875	0.417	sprint	control	0.0561837	0.213201	False	9	7	11	8	0.527	12.6169
YY2	70	35	11.587	11.485	11.709	11.224	0.485	endurance	sprint	0.0563195	0.213201	False	9	7	11	8	0.554	11.522
TRMT112	70	35	13.8	14.251	13.679	14.034	0.572	control	endurance	0.05632	0.213201	False	9	7	11	8	0.211	13.9057
ROR1 (ROR1_2590-69)	70	35	12.169	12.098	12.199	12.329	0.231	sprint	control	0.0563394	0.213201	False	9	7	11	8	0.373	12.2008
FOLR3 (FOLR3_15495-9)	70	35	12.815	12.869	12.642	11.77	1.099	control	sprint	0.0563739	0.213201	False	9	7	11	8	0.896	12.5327
PSMC5	70	35	12.106	11.773	11.841	11.841	0.333	bodybuilding	control	0.0565326	0.213373	False	9	7	11	8	0.275	11.8952
DSG4	70	35	11.924	11.664	11.835	11.755	0.26	bodybuilding	control	0.0565434	0.213373	False	9	7	11	8	0.77	11.8053
EVL	70	35	12.055	12.101	11.931	11.705	0.396	control	sprint	0.0565807	0.213373	False	9	7	11	8	0.284	11.9452
NAA80	70	35	11.727	11.947	11.659	11.917	0.288	control	endurance	0.056795	0.213978	False	9	7	11	8	0.524	11.7932
GHRL (GHRL_6518-85)	70	35	11.026	10.568	10.83	10.768	0.458	bodybuilding	control	0.0568893	0.21413	False	9	7	11	8	0.923	10.8135
PBK	70	35	11.618	11.77	11.615	11.632	0.156	control	endurance	0.0571917	0.215065	False	9	7	11	8	0.511	11.6508
VSTM1 (VSTM1_20570-18)	70	35	11.503	11.735	11.849	11.305	0.544	endurance	sprint	0.0572479	0.215072	False	9	7	11	8	0.935	11.6128
INHBA (INHBA|INHA)	70	35	12.12	11.505	11.686	11.853	0.615	bodybuilding	control	0.0573657	0.215311	False	9	7	11	8	0.81	11.7994
DNAJC27	70	35	12.403	12.787	12.296	12.341	0.49	control	endurance	0.0574865	0.215561	False	9	7	11	8	0.716	12.432
DUSP4	70	35	11.438	11.377	11.295	11.311	0.143	bodybuilding	endurance	0.0575565	0.21562	False	9	7	11	8	0.678	11.352
MVK	70	35	10.162	10.094	9.935	9.967	0.227	bodybuilding	endurance	0.0576542	0.21572	False	9	7	11	8	0.647	10.0326
CCL15 (CCL15_18289-16)	70	35	12.17	12.298	12.447	12.331	0.277	endurance	bodybuilding	0.057723	0.21572	False	9	7	11	8	0.847	12.3193
ENPP5	70	35	11.049	11.32	11.458	11.535	0.486	sprint	bodybuilding	0.0578592	0.21572	False	9	7	11	8	0.748	11.3428
PYDC1	70	35	11.464	11.465	11.426	11.105	0.36	control	sprint	0.0578745	0.21572	False	9	7	11	8	0.552	11.3703
NPL	70	35	15.501	15.524	15.51	15.697	0.196	sprint	bodybuilding	0.0579569	0.21572	False	9	7	11	8	0.538	15.5533
C19orf53	70	35	12.649	12.48	12.551	12.473	0.176	bodybuilding	sprint	0.0579628	0.21572	False	9	7	11	8	0.755	12.5442
NTN4	70	35	12.148	12.248	12.272	12.332	0.183	sprint	bodybuilding	0.0579706	0.21572	False	9	7	11	8	0.391	12.2492
PFN1	70	35	11.661	11.889	11.634	11.929	0.295	sprint	endurance	0.0580177	0.21572	False	9	7	11	8	0.54	11.7591
NOG (NOG_5846-24)	70	35	11.687	11.47	11.506	11.46	0.227	bodybuilding	sprint	0.0583568	0.216777	False	9	7	11	8	0.625	11.535
NCKIPSD	70	35	10.778	10.881	10.819	11.014	0.236	sprint	bodybuilding	0.0584719	0.216833	False	9	7	11	8	0.649	10.8654
HMG20B	70	35	12.57	12.393	12.418	12.628	0.235	sprint	control	0.058481	0.216833	False	9	7	11	8	0.738	12.5001
GKN2	70	35	11.663	10.891	11.311	11.132	0.772	bodybuilding	control	0.0585639	0.216853	False	9	7	11	8	0.86	11.2765
TSSK1B	70	35	11.848	11.968	11.608	11.62	0.36	control	endurance	0.0585955	0.216853	False	9	7	11	8	0.858	11.7442
YJEFN3	70	35	10.519	10.937	10.48	10.206	0.731	control	sprint	0.0586851	0.216982	False	9	7	11	8	0.693	10.5188
IMPDH1	70	35	11.619	11.955	11.642	11.73	0.336	control	bodybuilding	0.0587654	0.217077	False	9	7	11	8	0.066	11.7189
SPINK14	70	35	11.224	11.609	11.224	11.063	0.546	control	sprint	0.0592113	0.218521	False	9	7	11	8	0.766	11.2643
LRP4	70	35	12.688	12.439	12.673	12.732	0.293	sprint	control	0.0593277	0.21858	False	9	7	11	8	0.669	12.6436
APOD (APOD_8262-20)	70	35	10.74	10.701	10.673	10.47	0.27	bodybuilding	sprint	0.0593375	0.21858	False	9	7	11	8	0.481	10.6494
HYPK	70	35	11.817	11.574	11.626	11.22	0.597	bodybuilding	sprint	0.0594374	0.218745	False	9	7	11	8	0.502	11.5722
TMEM52B	70	35	9.96	9.975	9.982	9.624	0.358	endurance	sprint	0.0595317	0.218889	False	9	7	11	8	0	9.893
GPC4	70	35	11.836	11.721	11.519	11.486	0.35	bodybuilding	sprint	0.0596034	0.218897	False	9	7	11	8	0.935	11.6334
SYT8	70	35	11.233	11.011	11.192	11.238	0.227	sprint	control	0.0597248	0.218897	False	9	7	11	8	0.693	11.177
LSM12	70	35	10.316	10.219	10.423	10.09	0.333	endurance	sprint	0.0597357	0.218897	False	9	7	11	8	0.595	10.2788
BAMBI (BAMBI_20514-8)	70	35	9.371	9.225	9.505	8.884	0.62	endurance	sprint	0.0597543	0.218897	False	9	7	11	8	0.729	9.2726
NRG1 (NRG1_9178-30)	70	35	10.625	10.674	10.69	10.898	0.273	sprint	bodybuilding	0.0599057	0.219249	False	9	7	11	8	0.941	10.7177
REG3A (REG3A_15304-1)	70	35	12.586	12.608	12.767	13.025	0.439	sprint	bodybuilding	0.0601697	0.219716	False	9	7	11	8	0.912	12.7477
GTPBP10	70	35	12.1	11.276	11.452	11.788	0.824	bodybuilding	control	0.0601962	0.219716	False	9	7	11	8	0.973	11.6603
TXNL4A	70	35	11.494	11.906	11.383	11.855	0.524	control	endurance	0.0602253	0.219716	False	9	7	11	8	0.684	11.624
CA6 (CA6_3352-80)	70	35	12.702	12.179	12.986	12.509	0.807	endurance	control	0.0602545	0.219716	False	9	7	11	8	0.913	12.6424
KLK6	70	35	14.565	14.689	14.129	14.568	0.56	control	endurance	0.0603574	0.219889	False	9	7	11	8	0.64	14.4534
RND1	70	35	10.653	10.663	10.838	10.559	0.279	endurance	sprint	0.0605852	0.220336	False	9	7	11	8	0.567	10.6915
GSTM1 (GSTM1_7239-9)	70	35	10.105	10.115	9.927	9.55	0.565	control	sprint	0.0605909	0.220336	False	9	7	11	8	0.364	9.9243
WFDC11	70	35	11.935	11.665	11.731	11.327	0.607	bodybuilding	sprint	0.0606769	0.220436	False	9	7	11	8	0.982	11.6778
CTH	70	35	11.776	11.255	11.453	10.962	0.814	bodybuilding	sprint	0.0607719	0.220436	False	9	7	11	8	0.839	11.3841
TENM2	70	35	12.629	12.616	12.476	12.655	0.178	sprint	endurance	0.060785	0.220436	False	9	7	11	8	0.667	12.5842
SIGLEC8	70	35	12.155	12.105	12.003	12.096	0.152	bodybuilding	endurance	0.0608746	0.22055	False	9	7	11	8	0.597	12.0838
MXRA8 (MXRA8_10521-10)	70	35	11.957	11.741	12.114	11.836	0.373	endurance	control	0.0609275	0.22055	False	9	7	11	8	0.808	11.9356
ROBO3	70	35	14.38	14.227	14.288	14.234	0.152	bodybuilding	control	0.0610741	0.220871	False	9	7	11	8	0.551	14.2871
TLL1	70	35	17.858	18.074	18.05	18.157	0.299	sprint	bodybuilding	0.0611276	0.220871	False	9	7	11	8	0.664	18.0298
NLRP10	70	35	11.657	11.745	11.607	12.263	0.656	sprint	endurance	0.0612945	0.22092	False	9	7	11	8	0.947	11.7975
CEACAM21	70	35	12.296	12.15	12.212	12.126	0.17	bodybuilding	sprint	0.0614332	0.22092	False	9	7	11	8	0.505	12.2015
ACADVL	70	35	9.675	9.966	9.727	9.755	0.291	control	bodybuilding	0.0614399	0.22092	False	9	7	11	8	0.503	9.768
IL1A	70	35	11.553	11.538	11.698	11.677	0.161	endurance	control	0.0614491	0.22092	False	9	7	11	8	0.659	11.6239
FGF19 (FGF19_2762-30)	70	35	11.734	11.778	11.234	11.853	0.62	sprint	endurance	0.0614521	0.22092	False	9	7	11	8	0.762	11.6126
IGFBP3	70	35	12.242	12.327	12.244	12.432	0.19	sprint	bodybuilding	0.0614748	0.22092	False	9	7	11	8	0.779	12.303
MANF	70	35	14.168	14.403	14.215	14.472	0.305	sprint	bodybuilding	0.0615343	0.220934	False	9	7	11	8	0.547	14.2991
GNG11	70	35	11.128	11.295	11.155	11.248	0.167	control	bodybuilding	0.0617737	0.221522	False	9	7	11	8	0.557	11.1972
IL36G	70	35	12.215	11.865	11.838	12.235	0.398	sprint	endurance	0.0618098	0.221522	False	9	7	11	8	0.936	12.0312
C1QC (C1QC)	70	35	14.009	14.097	14.354	13.982	0.372	endurance	sprint	0.0619327	0.221621	False	9	7	11	8	0.888	14.1289
TSHB	70	35	11.52	11.124	11.71	11.877	0.753	sprint	control	0.061949	0.221621	False	9	7	11	8	0.875	11.5823
SRL	70	35	11.313	11.352	11.493	11.408	0.18	endurance	bodybuilding	0.0620286	0.221682	False	9	7	11	8	0.468	11.3991
MAPK12	70	35	14.12	14.017	14.058	14.037	0.103	bodybuilding	control	0.0621909	0.221682	False	9	7	11	8	0.137	14.0609
RUFY1	70	35	11.987	12.215	11.994	11.968	0.247	control	sprint	0.0621996	0.221682	False	9	7	11	8	0.337	12.0304
TESC	70	35	12.334	12.543	12.425	12.226	0.316	control	sprint	0.0622528	0.221682	False	9	7	11	8	0.649	12.38
TEF	70	35	11.42	11.235	11.34	11.252	0.185	bodybuilding	control	0.0622637	0.221682	False	9	7	11	8	0.642	11.3192
MDM2 (MDM2_4245-80)	70	35	11.98	11.981	12.09	11.941	0.149	endurance	sprint	0.0624866	0.221682	False	9	7	11	8	0.224	12.0056
H6PD	70	35	12.037	12.375	12.289	12.243	0.338	control	bodybuilding	0.0626596	0.221682	False	9	7	11	8	0.854	12.2308
GLIPR1	70	35	11.432	11.411	11.666	11.462	0.255	endurance	control	0.0626721	0.221682	False	9	7	11	8	0.758	11.5083
ARL6IP5	70	35	10.953	10.75	10.773	10.544	0.409	bodybuilding	sprint	0.0626728	0.221682	False	9	7	11	8	0.508	10.7625
ITGAM	70	35	11.259	10.973	10.853	10.889	0.407	bodybuilding	endurance	0.0626737	0.221682	False	9	7	11	8	0.942	10.9898
IFNL4	70	35	12.529	12.789	12.577	12.404	0.385	control	sprint	0.062676	0.221682	False	9	7	11	8	0.601	12.5676
PPP1R1A	70	35	11.719	11.833	11.6	11.689	0.233	control	endurance	0.0626875	0.221682	False	9	7	11	8	0.575	11.6973
BEX4	70	35	12.693	12.907	12.417	12.162	0.744	control	sprint	0.0627336	0.221682	False	9	7	11	8	0.601	12.5276
EIF1AD	70	35	11.572	11.67	11.526	11.71	0.184	sprint	endurance	0.0628177	0.221682	False	9	7	11	8	0.467	11.6089
DUPD1	70	35	10.61	10.33	10.391	10.45	0.28	bodybuilding	control	0.0629417	0.221682	False	9	7	11	8	0.837	10.4483
MBL2	70	35	13.666	14.235	13.815	14.109	0.569	control	bodybuilding	0.0629539	0.221682	False	9	7	11	8	0.759	13.9279
KLRC1	70	35	12.576	12.394	12.394	12.537	0.183	bodybuilding	control	0.0629551	0.221682	False	9	7	11	8	0.784	12.4735
A1CF	70	35	11.345	11.433	11.673	11.703	0.358	sprint	bodybuilding	0.0629707	0.221682	False	9	7	11	8	0.966	11.5473
HACL1	70	35	12.419	12.278	12.435	11.966	0.469	endurance	sprint	0.0631232	0.222006	False	9	7	11	8	0.205	12.2921
USP2	70	35	10.862	10.347	10.565	10.718	0.515	bodybuilding	control	0.0631746	0.222006	False	9	7	11	8	0.929	10.6327
GJA8	70	35	12.718	12.486	12.619	12.485	0.234	bodybuilding	sprint	0.0633837	0.222544	False	9	7	11	8	0.811	12.5871
RBMS1	70	35	11.126	11.087	10.987	11.425	0.438	sprint	endurance	0.0635134	0.222737	False	9	7	11	8	0.886	11.1431
TREM1	70	35	12.736	12.979	12.804	12.733	0.246	control	sprint	0.0635859	0.222737	False	9	7	11	8	0.675	12.8054
MACROD1	70	35	12.473	12.628	12.551	12.873	0.4	sprint	bodybuilding	0.0636072	0.222737	False	9	7	11	8	0.819	12.6201
PAGR1	70	35	11.491	11.527	11.496	11.62	0.129	sprint	bodybuilding	0.0637299	0.22297	False	9	7	11	8	0.673	11.5292
SHC2	70	35	11.232	11.213	11.275	11.608	0.395	sprint	control	0.0638762	0.223286	False	9	7	11	8	0.806	11.3278
C5 (C5_2381-52)	70	35	12.556	12.472	12.343	12.472	0.212	bodybuilding	endurance	0.0640907	0.223591	False	9	7	11	8	0.838	12.4532
ART3 (ART3_10970-3)	70	35	11.969	12.113	12.149	12.209	0.24	sprint	bodybuilding	0.0641262	0.223591	False	9	7	11	8	0.715	12.1092
SHH	70	35	10.183	10.156	10.371	10.244	0.215	endurance	control	0.064204	0.223591	False	9	7	11	8	0.556	10.2508
DHRS9	70	35	11.147	11.764	11.296	10.929	0.835	control	sprint	0.0642164	0.223591	False	9	7	11	8	0.55	11.2673
HEXIM1 (HEXIM1_22977-18)	70	35	12.936	12.742	12.734	12.75	0.203	bodybuilding	endurance	0.064282	0.223591	False	9	7	11	8	0.544	12.791
ANXA8	70	35	11.223	11.482	11.139	11.558	0.419	sprint	endurance	0.0643014	0.223591	False	9	7	11	8	0.824	11.3248
F3	70	35	11.788	11.774	11.752	11.636	0.152	bodybuilding	sprint	0.0643695	0.223632	False	9	7	11	8	0.588	11.7393
HRAS	70	35	10.54	10.465	10.39	10.309	0.231	bodybuilding	sprint	0.0644844	0.223671	False	9	7	11	8	0.539	10.4251
AKR1C3	70	35	11.031	11.191	10.95	11.081	0.241	control	endurance	0.0644935	0.223671	False	9	7	11	8	0.427	11.0491
DPY30	70	35	12.198	12.206	12.275	12.395	0.197	sprint	bodybuilding	0.0646248	0.22379	False	9	7	11	8	0.67	12.2688
SIL1	70	35	9.752	9.762	9.754	9.964	0.212	sprint	bodybuilding	0.0646404	0.22379	False	9	7	11	8	0.548	9.8029
MPP7	70	35	11.517	11.55	11.516	11.237	0.313	control	sprint	0.0647669	0.223948	False	9	7	11	8	0.132	11.4596
LAIR2	70	35	12.624	12.451	12.661	12.456	0.21	endurance	control	0.0647988	0.223948	False	9	7	11	8	0.278	12.5629
CREM	70	35	11.779	11.802	11.975	11.696	0.279	endurance	sprint	0.0649344	0.224221	False	9	7	11	8	0.702	11.8263
TAGLN2 (TAGLN2_9201-13)	70	35	14.519	15.027	14.427	14.794	0.599	control	endurance	0.065014	0.224301	False	9	7	11	8	0.86	14.6545
USP5	70	35	15.029	14.315	14.344	13.989	1.039	bodybuilding	sprint	0.0651057	0.224423	False	9	7	11	8	0.688	14.4332
S100A11	70	35	12.227	12.285	12.253	12.385	0.158	sprint	bodybuilding	0.0651774	0.224475	False	9	7	11	8	0.699	12.283
KRT16	70	35	9.947	9.772	9.913	9.788	0.175	bodybuilding	control	0.0652759	0.224619	False	9	7	11	8	0.561	9.8652
DEFB132	70	35	10.015	10.212	10.012	10.054	0.2	control	endurance	0.0654785	0.22494	False	9	7	11	8	0.183	10.0621
ADAMDEC1	70	35	12.7	12.574	12.72	12.646	0.147	endurance	control	0.0655835	0.22494	False	9	7	11	8	0.351	12.6689
TGIF2	70	35	11.902	12.926	12.071	12.046	1.024	control	bodybuilding	0.0656721	0.22494	False	9	7	11	8	0.967	12.1929
NCAM2	70	35	13.061	12.685	13.051	12.173	0.888	bodybuilding	sprint	0.0657287	0.22494	False	9	7	11	8	0.348	12.7796
HEXIM2	70	35	12.033	12.092	12.132	12.186	0.152	sprint	bodybuilding	0.065763	0.22494	False	9	7	11	8	0.833	12.1109
C16orf71	70	35	10.265	9.931	9.789	9.996	0.475	bodybuilding	endurance	0.0657781	0.22494	False	9	7	11	8	0.668	9.9872
SMPDL3A (SMPDL3A_14086-11)	70	35	12.339	12.818	12.583	12.424	0.479	control	bodybuilding	0.0657898	0.22494	False	9	7	11	8	0.926	12.5308
CST7 (CST7_14038-130)	70	35	12.08	12.626	11.974	12.229	0.652	control	endurance	0.0658223	0.22494	False	9	7	11	8	0.678	12.19
SERPINA10 (SERPINA10_13119-26)	70	35	12.147	12.175	12.327	11.916	0.41	endurance	sprint	0.0659692	0.225117	False	9	7	11	8	0.89	12.1563
CHP1	70	35	11.716	11.551	11.662	11.69	0.165	bodybuilding	control	0.0660032	0.225117	False	9	7	11	8	0.716	11.6602
DDR1 (DDR1_11836-144)	70	35	11.768	11.678	11.643	11.933	0.29	sprint	endurance	0.0660442	0.225117	False	9	7	11	8	0.517	11.7484
CTRC	70	35	11.505	11.253	11.315	11.325	0.252	bodybuilding	control	0.0661927	0.225243	False	9	7	11	8	0.635	11.3536
PALMD	70	35	11.794	11.507	11.547	11.634	0.287	bodybuilding	control	0.0662329	0.225243	False	9	7	11	8	0.797	11.6223
GCA	70	35	12.875	12.672	12.746	12.911	0.239	sprint	control	0.0662512	0.225243	False	9	7	11	8	0.799	12.8021
ANXA11	70	35	11.634	11.81	11.621	11.875	0.254	sprint	endurance	0.0663488	0.225381	False	9	7	11	8	0.557	11.7202
CLK2	70	35	10.487	10.695	10.373	10.757	0.385	sprint	endurance	0.0666877	0.226075	False	9	7	11	8	0.615	10.5547
UBA7	70	35	12.554	12.741	12.519	12.835	0.316	sprint	endurance	0.0666973	0.226075	False	9	7	11	8	0.611	12.6447
APBB3 (APBB3_12784-10)	70	35	14.134	14.06	14.196	14.938	0.878	sprint	control	0.0668293	0.226075	False	9	7	11	8	0.971	14.3226
SNU13	70	35	12.123	12.239	12.005	11.656	0.583	control	sprint	0.066846	0.226075	False	9	7	11	8	0.609	12.0026
NRG2	70	35	8.174	8.076	8.293	8.448	0.373	sprint	control	0.0669324	0.226075	False	9	7	11	8	0.721	8.2544
CYCS	70	35	11.075	10.847	11.132	11.034	0.285	endurance	control	0.066935	0.226075	False	9	7	11	8	0.689	11.0381
ACSS2	70	35	11.941	12.143	11.862	11.852	0.291	control	sprint	0.0669624	0.226075	False	9	7	11	8	0.364	11.9362
LRIG1	70	35	10.923	10.743	10.885	10.815	0.18	bodybuilding	control	0.0670356	0.226075	False	9	7	11	8	0.615	10.8503
MAGI2	70	35	12.171	12.179	12.186	12.306	0.135	sprint	bodybuilding	0.0670672	0.226075	False	9	7	11	8	0.65	12.2081
MICB (MICB_9328-55)	70	35	12.406	12.087	11.941	12.196	0.465	bodybuilding	endurance	0.0671221	0.226075	False	9	7	11	8	0.193	12.148
DCTD	70	35	12.365	12.456	12.418	12.568	0.203	sprint	bodybuilding	0.0672276	0.226238	False	9	7	11	8	0.574	12.446
MAT1A	70	35	11.792	12.494	11.36	12.123	1.134	control	endurance	0.0675904	0.227057	False	9	7	11	8	0.84	11.8725
NABP1	70	35	11.902	12.262	11.939	11.868	0.393	control	sprint	0.0675932	0.227057	False	9	7	11	8	0.826	11.978
C11orf49 (C11orf49_22367-17)	70	35	10.976	11.108	11.093	11.308	0.332	sprint	bodybuilding	0.0676427	0.227057	False	9	7	11	8	0.721	11.1153
AGGF1	70	35	9.856	9.796	9.847	10.296	0.501	sprint	control	0.0679207	0.227725	False	9	7	11	8	0.888	9.9417
SGSH	70	35	11.631	11.569	11.862	11.67	0.292	endurance	control	0.0679595	0.227725	False	9	7	11	8	0.583	11.7002
RRAS2	70	35	11.484	11.538	11.585	11.454	0.131	endurance	sprint	0.0680266	0.227725	False	9	7	11	8	0.367	11.5194
AKR1B1 (AKR1B1_16606-85)	70	35	13.084	12.891	12.839	13.008	0.245	bodybuilding	endurance	0.0680773	0.227725	False	9	7	11	8	0.741	12.9509
CNTNAP5	70	35	13.538	13.107	12.614	12.527	1.011	bodybuilding	sprint	0.0681282	0.227725	False	9	7	11	8	0.695	12.9304
ACOT8	70	35	10.121	9.929	10.013	9.965	0.192	bodybuilding	control	0.0681893	0.227738	False	9	7	11	8	0.748	10.013
PAX8	70	35	12.307	12.237	12.165	12.229	0.142	bodybuilding	endurance	0.0683853	0.2282	False	9	7	11	8	0.748	12.2306
MAG	70	35	11.564	11.307	11.597	11.572	0.29	endurance	control	0.0684953	0.228375	False	9	7	11	8	0.64	11.5249
LYG1	70	35	12.237	12.634	11.558	11.585	1.075	control	endurance	0.0687815	0.229014	False	9	7	11	8	0.964	11.954
KLK14 (KLK14_8620-56)	70	35	12.345	12.449	12.55	12.482	0.206	endurance	bodybuilding	0.0688241	0.229014	False	9	7	11	8	0.6	12.4615
AGFG2	70	35	14.237	14.374	14.055	14.545	0.49	sprint	endurance	0.0688599	0.229014	False	9	7	11	8	0.558	14.2775
SAT1	70	35	12.461	12.221	12.271	12.222	0.24	bodybuilding	control	0.06911	0.229652	False	9	7	11	8	0.667	12.2984
MIF (MIF_5356-2)	70	35	12.356	12.753	12.524	12.743	0.397	control	bodybuilding	0.0691989	0.229652	False	9	7	11	8	0.743	12.577
UAP1	70	35	11.57	11.69	11.535	11.715	0.18	sprint	endurance	0.069322	0.229652	False	9	7	11	8	0.705	11.6159
CPVL	70	35	12.065	11.062	11.803	11.388	1.003	bodybuilding	control	0.0694282	0.229652	False	9	7	11	8	0.992	11.6272
TWF1	70	35	10.98	11.236	11.076	11.081	0.256	control	bodybuilding	0.0695332	0.229652	False	9	7	11	8	0.755	11.0844
ELAVL2	70	35	8.98	9.051	8.885	9.178	0.293	sprint	endurance	0.0695541	0.229652	False	9	7	11	8	0.634	9.0094
EMC1	70	35	13.043	13.305	13.069	13.229	0.262	control	bodybuilding	0.0695892	0.229652	False	9	7	11	8	0.814	13.146
SPINT1	70	35	12.777	12.506	12.533	12.674	0.271	bodybuilding	control	0.0696156	0.229652	False	9	7	11	8	0.639	12.6224
TFR2	70	35	13.258	12.682	12.825	12.831	0.575	bodybuilding	control	0.0696222	0.229652	False	9	7	11	8	0.944	12.9092
PPARA	70	35	10.762	11.409	10.872	11.179	0.647	control	bodybuilding	0.06963	0.229652	False	9	7	11	8	0.969	11.0213
KCNE5 (KCNE5_8756-41)	70	35	12.63	12.43	12.548	12.435	0.2	bodybuilding	control	0.0699108	0.230106	False	9	7	11	8	0.594	12.5196
DSCAML1	70	35	12.105	11.969	12.094	12.023	0.136	bodybuilding	control	0.0699409	0.230106	False	9	7	11	8	0.767	12.0555
MINAR1	70	35	11.66	11.352	11.441	11.394	0.309	bodybuilding	control	0.0699417	0.230106	False	9	7	11	8	0.765	11.4688
NT5C3A	70	35	11.374	11.508	11.416	11.021	0.488	control	sprint	0.0702884	0.230786	False	9	7	11	8	0.655	11.3334
B4GALNT1	70	35	11.987	11.809	11.918	12.414	0.604	sprint	control	0.0702923	0.230786	False	9	7	11	8	0.937	12.0275
GDI1 (GDI1_23022-5)	70	35	10.353	10.744	10.766	10.43	0.413	endurance	bodybuilding	0.0703227	0.230786	False	9	7	11	8	0.717	10.5786
BPIFB1	70	35	11.618	11.772	11.698	11.358	0.414	control	sprint	0.0704031	0.230854	False	9	7	11	8	0.664	11.6145
TAF12	70	35	10.852	10.642	11.043	10.753	0.401	endurance	control	0.0704686	0.230854	False	9	7	11	8	0.788	10.8477
MEMO1	70	35	11.314	11.466	11.354	11.634	0.32	sprint	bodybuilding	0.0705176	0.230854	False	9	7	11	8	0.797	11.4301
SLITRK6	70	35	11.44	11.231	11.333	11.285	0.209	bodybuilding	control	0.0706388	0.230983	False	9	7	11	8	0.676	11.3291
CTSB (CTSB_3061-61)	70	35	11.206	11.101	11.017	11.023	0.189	bodybuilding	endurance	0.070715	0.230983	False	9	7	11	8	0.792	11.0837
HPCAL1 (HPCAL1_17791-25)	70	35	12.026	11.886	11.938	12.388	0.502	sprint	control	0.0707317	0.230983	False	9	7	11	8	0.703	12.0531
IGHG1	70	35	14.709	14.543	14.516	14.635	0.194	bodybuilding	endurance	0.0708616	0.231143	False	9	7	11	8	0.757	14.5982
APPL1	70	35	10.742	10.515	11.305	10.811	0.79	endurance	control	0.0708969	0.231143	False	9	7	11	8	0.964	10.8893
CARTPT	70	35	11.786	11.633	11.637	11.732	0.153	bodybuilding	control	0.0710141	0.231335	False	9	7	11	8	0.588	11.6961
ILF2	70	35	11.243	11.229	11.183	11.017	0.227	bodybuilding	sprint	0.071091	0.231395	False	9	7	11	8	0.693	11.1699
MSR1 (MSR1_15533-97)	70	35	11.879	11.614	11.654	11.669	0.265	bodybuilding	control	0.0712719	0.231614	False	9	7	11	8	0.846	11.7071
POU6F1	70	35	12.656	12.194	12.204	11.99	0.666	bodybuilding	sprint	0.0713047	0.231614	False	9	7	11	8	0.607	12.2691
COL9A1 (COL9A1_15466-30)	70	35	12.338	12.791	12.284	13.185	0.901	sprint	endurance	0.0713333	0.231614	False	9	7	11	8	0.955	12.6055
PILRA (PILRA_6402-8)	70	35	16.049	15.38	13.036	17.859	4.823	sprint	endurance	0.0714559	0.231823	False	9	7	11	8	0.993	15.3821
SLC30A3	70	35	13.046	13.036	13.069	12.249	0.82	endurance	sprint	0.0718509	0.232813	False	9	7	11	8	0.267	12.8692
CD37	70	35	11.363	11.68	11.348	11.117	0.562	control	sprint	0.0718784	0.232813	False	9	7	11	8	0.749	11.3655
ACVR1B	70	35	10.39	10.751	10.579	10.551	0.361	control	bodybuilding	0.0720972	0.233183	False	9	7	11	8	0.782	10.5584
SELP	70	35	12.126	12.439	12.295	12.418	0.313	control	bodybuilding	0.0721101	0.233183	False	9	7	11	8	0.729	12.3084
TCEAL7	70	35	12.021	11.605	11.877	11.544	0.478	bodybuilding	sprint	0.0722734	0.233521	False	9	7	11	8	0.971	11.7837
CD79A (CD79A_15674-3)	70	35	12.058	12.027	12.248	13.041	1.014	sprint	control	0.0723475	0.233554	False	9	7	11	8	0.91	12.3358
TNS4	70	35	11.777	11.556	11.619	11.653	0.22	bodybuilding	control	0.0724357	0.233554	False	9	7	11	8	0.903	11.6547
DECR2	70	35	11.884	11.934	11.713	12.102	0.389	sprint	endurance	0.0725017	0.233554	False	9	7	11	8	0.783	11.8901
DNAJC16	70	35	10.323	10.14	10.113	10.386	0.273	sprint	endurance	0.0725189	0.233554	False	9	7	11	8	0.565	10.235
FGF22	70	35	11.504	11.397	11.683	11.492	0.286	endurance	control	0.0728252	0.234351	False	9	7	11	8	0.784	11.5361
FAM241B	70	35	11.202	10.94	11.03	10.78	0.422	bodybuilding	sprint	0.0730452	0.234698	False	9	7	11	8	0.533	10.999
SULT1E1 (SULT1E1_9878-3)	70	35	12.011	11.943	11.982	11.923	0.088	bodybuilding	sprint	0.0730514	0.234698	False	9	7	11	8	0.155	11.9683
SRP19	70	35	11.089	10.968	10.619	10.981	0.47	bodybuilding	endurance	0.0731842	0.234935	False	9	7	11	8	0.826	10.8924
UNC93B1	70	35	13.019	12.946	12.486	12.611	0.533	bodybuilding	endurance	0.0733156	0.235167	False	9	7	11	8	0.978	12.7435
CRLF2 (CRLF2_2746-56)	70	35	11.299	11.458	11.323	11.423	0.159	control	bodybuilding	0.0734391	0.235372	False	9	7	11	8	0.502	11.3667
SMAD2 (SMAD2_10364-6)	70	35	13.744	13.898	13.78	13.941	0.196	sprint	bodybuilding	0.0735086	0.235405	False	9	7	11	8	0.574	13.8311
CAMK2N2	70	35	12.449	12.252	12.154	12.405	0.294	bodybuilding	endurance	0.0736507	0.235442	False	9	7	11	8	0.643	12.3067
MFAP3	70	35	12.286	12.057	11.886	11.536	0.75	bodybuilding	sprint	0.073656	0.235442	False	9	7	11	8	0.576	11.9432
IL22	70	35	11.67	11.46	11.636	11.332	0.338	bodybuilding	sprint	0.0737355	0.235442	False	9	7	11	8	0.864	11.5403
ZNF175	70	35	12.472	12.557	12.499	12.374	0.183	control	sprint	0.0737572	0.235442	False	9	7	11	8	0.179	12.4752
CD200R1 (CD200R1_10636-1)	70	35	9.512	10.07	9.564	9.569	0.558	control	bodybuilding	0.0738911	0.235482	False	9	7	11	8	0.814	9.6531
FAM20C (FAM20C_21661-82)	70	35	14.374	14.491	14.46	14.535	0.16	sprint	bodybuilding	0.0739127	0.235482	False	9	7	11	8	0.639	14.4611
ATF5 (ATF5_23771-17)	70	35	11.967	11.718	11.493	11.591	0.474	bodybuilding	endurance	0.0739477	0.235482	False	9	7	11	8	0.759	11.6823
LTB (LTB|LTA_3505-6)	70	35	12.361	12.075	12.381	12.308	0.306	endurance	control	0.0740122	0.235499	False	9	7	11	8	0.754	12.2979
IL32	70	35	13.261	13.011	13.203	13.199	0.25	bodybuilding	control	0.0741465	0.235737	False	9	7	11	8	0.847	13.1788
SNX1 (SNX1_8807-13)	70	35	11.5	11.162	11.231	11.279	0.338	bodybuilding	control	0.0744201	0.236418	False	9	7	11	8	0.858	11.2972
DYNLT3	70	35	12.064	12.045	12.052	11.888	0.176	bodybuilding	sprint	0.074633	0.236905	False	9	7	11	8	0.653	12.0163
ADAM22	70	35	12.915	12.506	12.543	12.562	0.409	bodybuilding	control	0.0747471	0.236913	False	9	7	11	8	0.905	12.6355
CACNA2D3	70	35	12.089	11.94	12.117	12.153	0.214	sprint	control	0.0748386	0.236913	False	9	7	11	8	0.616	12.0824
IL17RB (IL17RB_5084-154)	70	35	13.054	13.137	12.854	12.767	0.37	control	sprint	0.0749226	0.236913	False	9	7	11	8	0.687	12.9422
MGAT4C	70	35	12.062	11.683	11.709	11.971	0.379	bodybuilding	control	0.0749356	0.236913	False	9	7	11	8	0.9	11.8545
CD8A (CD8A_5992-50)	70	35	12.027	12.295	11.887	12.048	0.408	control	endurance	0.0750624	0.236913	False	9	7	11	8	0.843	12.0413
GLRX	70	35	12.419	12.413	12.421	12.3	0.12	endurance	sprint	0.0751527	0.236913	False	9	7	11	8	0.578	12.3913
UBASH3B	70	35	10.406	10.452	10.459	10.659	0.253	sprint	bodybuilding	0.0751797	0.236913	False	9	7	11	8	0.658	10.4896
B3GALT5	70	35	11.691	11.582	11.827	11.661	0.245	endurance	control	0.0751834	0.236913	False	9	7	11	8	0.738	11.7049
COL2A1 (COL2A1_18875-125)	70	35	11.661	11.165	11.467	12.189	1.023	sprint	control	0.0752118	0.236913	False	9	7	11	8	0.666	11.6217
IRF9	70	35	12.059	12.055	12.162	11.9	0.262	endurance	sprint	0.0752648	0.236913	False	9	7	11	8	0.541	12.0545
LRRC15	70	35	11.268	10.97	11.008	11.592	0.622	sprint	control	0.075292	0.236913	False	9	7	11	8	0.91	11.2006
DDX46	70	35	12.19	12.136	12.086	12.222	0.137	sprint	endurance	0.0753647	0.236954	False	9	7	11	8	0.241	12.1537
SPAST (SPAST_8388-24)	70	35	11.282	11.181	11.158	11.066	0.216	bodybuilding	sprint	0.0756344	0.237614	False	9	7	11	8	0.552	11.1734
CALY	70	35	11.915	12.229	11.838	11.843	0.391	control	endurance	0.075788	0.237706	False	9	7	11	8	0.903	11.9372
RPRD1A	70	35	11.723	11.75	11.921	11.764	0.198	endurance	bodybuilding	0.0758068	0.237706	False	9	7	11	8	0.752	11.8002
TREM2 (TREM2_5635-66)	70	35	9.947	10.064	9.887	9.698	0.366	control	sprint	0.0758625	0.237706	False	9	7	11	8	0.757	9.8947
PTH1R	70	35	11.507	11.412	11.367	11.494	0.14	bodybuilding	endurance	0.0759104	0.237706	False	9	7	11	8	0.57	11.441
CLUH	70	35	9.874	9.621	9.529	9.302	0.571	bodybuilding	sprint	0.0759628	0.237706	False	9	7	11	8	0.671	9.5842
MAP6D1	70	35	11.333	11.293	11.073	10.919	0.414	bodybuilding	sprint	0.0763635	0.238771	False	9	7	11	8	0.701	11.1487
HSPA1B	70	35	11.312	11.328	11.434	11.545	0.233	sprint	bodybuilding	0.0765635	0.239185	False	9	7	11	8	0.643	11.4069
LAMP1	70	35	11.416	11.386	11.754	11.483	0.368	endurance	control	0.0767339	0.239185	False	9	7	11	8	0.942	11.5317
PTRH2	70	35	11.882	12.199	11.955	11.754	0.445	control	sprint	0.0767851	0.239185	False	9	7	11	8	0.716	11.9391
TPH1	70	35	10.824	10.844	11.033	10.993	0.209	endurance	bodybuilding	0.0768125	0.239185	False	9	7	11	8	0.855	10.9324
WASL	70	35	12.195	12.257	12.175	12.62	0.445	sprint	endurance	0.0768992	0.239185	False	9	7	11	8	0.939	12.2983
LCN8	70	35	12.475	11.917	11.867	12.398	0.608	bodybuilding	endurance	0.0769086	0.239185	False	9	7	11	8	0.977	12.1547
CCL16	70	35	10.706	10.736	10.879	11.139	0.433	sprint	bodybuilding	0.0770118	0.239185	False	9	7	11	8	0.909	10.8652
TMUB1	70	35	10.79	10.502	10.497	10.541	0.293	bodybuilding	endurance	0.0770594	0.239185	False	9	7	11	8	0.807	10.5834
PIH1D1	70	35	10.81	10.862	10.78	10.959	0.179	sprint	endurance	0.0770816	0.239185	False	9	7	11	8	0.641	10.8448
GDF7 (GDF7_16756-30)	70	35	11.39	11.091	11.177	11.275	0.3	bodybuilding	control	0.0771026	0.239185	False	9	7	11	8	0.775	11.2371
PNPLA2	70	35	12.899	12.946	13.252	12.908	0.353	endurance	bodybuilding	0.0771584	0.239185	False	9	7	11	8	0.852	13.0213
EXTL2	70	35	10.763	10.947	11.012	10.816	0.249	endurance	bodybuilding	0.0773299	0.239366	False	9	7	11	8	0.518	10.8902
FAM219B	70	35	11.532	11.476	11.622	11.39	0.232	endurance	sprint	0.0773374	0.239366	False	9	7	11	8	0.555	11.5167
CD200R1L	70	35	12.909	12.845	12.976	12.744	0.232	endurance	sprint	0.0774528	0.239537	False	9	7	11	8	0.519	12.8796
SFRP2	70	35	12.677	12.849	12.716	12.808	0.172	control	bodybuilding	0.0775629	0.23969	False	9	7	11	8	0.623	12.7534
PF4V1	70	35	12.662	12.545	12.398	12.509	0.264	bodybuilding	endurance	0.0776624	0.239811	False	9	7	11	8	0.879	12.5206
MTCP1 (MTCP1_12916-3)	70	35	12.622	12.621	12.563	12.297	0.324	bodybuilding	sprint	0.0778166	0.240047	False	9	7	11	8	0.218	12.529
TTL	70	35	11.237	11.414	11.587	11.862	0.625	sprint	bodybuilding	0.0778597	0.240047	False	9	7	11	8	0.949	11.5254
POU2AF1	70	35	10.333	11.138	9.999	10.298	1.139	control	endurance	0.0781229	0.240672	False	9	7	11	8	0.939	10.3811
ITGB1 (ITGB1|ITGA3)	70	35	8.753	9.462	8.795	8.846	0.71	control	bodybuilding	0.0783041	0.24095	False	9	7	11	8	0.938	8.929
ADH4	70	35	11.195	12.009	10.693	11.244	1.315	control	endurance	0.0783344	0.24095	False	9	7	11	8	0.822	11.2115
SERPING1 (SERPING1_4479-14)	70	35	12.249	11.999	12.265	12.141	0.266	endurance	control	0.0784536	0.241129	False	9	7	11	8	0.792	12.1793
GUCA1B	70	35	10.817	10.831	10.354	10.354	0.476	control	endurance	0.0786416	0.241332	False	9	7	11	8	0.923	10.5686
DUT	70	35	14.37	14.146	14.268	15.035	0.889	sprint	control	0.0786674	0.241332	False	9	7	11	8	0.972	14.4452
DMRTB1	70	35	11.442	11.653	11.448	11.634	0.211	control	bodybuilding	0.0787018	0.241332	False	9	7	11	8	0.631	11.53
CD300E (CD300E_10798-4)	70	35	11.078	11.233	11.345	11.061	0.285	endurance	sprint	0.078876	0.241679	False	9	7	11	8	0.536	11.1888
ASIC4	70	35	11.237	11.231	11.103	11.071	0.165	bodybuilding	sprint	0.0792823	0.242737	False	9	7	11	8	0.353	11.1558
KISS1	70	35	9.868	9.248	9.813	9.167	0.701	bodybuilding	sprint	0.0795179	0.243271	False	9	7	11	8	0.529	9.5665
ORC6	70	35	10.998	10.914	11.308	10.856	0.452	endurance	sprint	0.0796997	0.243599	False	9	7	11	8	0.884	11.0462
IRF4 (IRF4_9857-38)	70	35	11.919	11.845	11.683	11.791	0.236	bodybuilding	endurance	0.0797821	0.243599	False	9	7	11	8	0.82	11.8007
ADH1A	70	35	12.223	13.015	12.115	12.285	0.9	control	endurance	0.0798733	0.243599	False	9	7	11	8	0.709	12.3618
KLRG2 (KLRG2_10693-43)	70	35	11.895	11.846	11.18	11.258	0.714	bodybuilding	endurance	0.0799634	0.243599	False	9	7	11	8	0.983	11.5149
EPHA7 (EPHA7_7195-119)	70	35	11.587	11.557	11.778	11.614	0.22	endurance	control	0.0799751	0.243599	False	9	7	11	8	0.576	11.6472
IL15RA (IL15RA_3445-53)	70	35	10.908	11.016	11.002	11.024	0.115	sprint	bodybuilding	0.0799931	0.243599	False	9	7	11	8	0.373	10.9857
C1QL4	70	35	12.719	12.556	12.664	12.49	0.229	bodybuilding	sprint	0.0801393	0.243614	False	9	7	11	8	0.51	12.617
FOXO3	70	35	12.567	12.51	12.406	12.782	0.376	sprint	endurance	0.0801411	0.243614	False	9	7	11	8	0.55	12.554
PABPC5	70	35	12.258	12.053	12.245	12.149	0.205	bodybuilding	control	0.080182	0.243614	False	9	7	11	8	0.64	12.188
CCDC140	70	35	12.119	12.161	12.274	12.164	0.156	endurance	bodybuilding	0.0804102	0.243976	False	9	7	11	8	0.782	12.1864
TAFA2	70	35	10.849	10.28	10.442	10.505	0.569	bodybuilding	control	0.0804243	0.243976	False	9	7	11	8	0.928	10.5287
PLG (PLG_4151-6)	70	35	12.293	12.422	12.426	12.434	0.141	sprint	bodybuilding	0.0804925	0.243997	False	9	7	11	8	0.618	12.3925
SMARCC1	70	35	11.615	11.598	11.023	11.387	0.593	bodybuilding	endurance	0.0807952	0.244621	False	9	7	11	8	0.891	11.3735
TNC (TNC_6259-60)	70	35	11.196	11.347	11.251	10.806	0.541	control	sprint	0.0808703	0.244621	False	9	7	11	8	0.148	11.1542
CD86 (CD86_5337-64)	70	35	11.964	11.996	12.404	11.99	0.44	endurance	bodybuilding	0.0808833	0.244621	False	9	7	11	8	0.825	12.1145
FCRLB	70	35	12.599	12.399	12.554	12.292	0.307	bodybuilding	sprint	0.0810083	0.24472	False	9	7	11	8	0.859	12.4747
CASQ2	70	35	11.95	11.586	11.704	11.855	0.364	bodybuilding	control	0.0810394	0.24472	False	9	7	11	8	0.829	11.7781
TGFB3	70	35	10.666	10.961	10.823	10.758	0.294	control	bodybuilding	0.0811852	0.244792	False	9	7	11	8	0.78	10.7952
CST6 (CST6_14711-27)	70	35	13.705	13.586	13.681	13.939	0.353	sprint	control	0.0811863	0.244792	False	9	7	11	8	0.797	13.7272
IFNGR2 (IFNGR2_9180-6)	70	35	11.237	11.153	11.173	11.047	0.19	bodybuilding	sprint	0.0812919	0.244862	False	9	7	11	8	0.891	11.1567
HAUS1	70	35	11.609	11.657	12.108	11.329	0.779	endurance	sprint	0.0813328	0.244862	False	9	7	11	8	0.734	11.7114
KBTBD11	70	35	12.46	12.371	12.41	12.305	0.155	bodybuilding	sprint	0.0814403	0.244928	False	9	7	11	8	0.378	12.391
ABCD4	70	35	12.843	12.704	12.62	12.609	0.233	bodybuilding	sprint	0.0815674	0.244928	False	9	7	11	8	0.571	12.6917
DCUN1D3	70	35	14.164	13.856	14.17	13.84	0.33	endurance	sprint	0.0815846	0.244928	False	9	7	11	8	0.899	14.03
ITGB8	70	35	10.945	10.42	10.436	10.267	0.678	bodybuilding	sprint	0.0816016	0.244928	False	9	7	11	8	0.925	10.5247
COMMD8	70	35	12.263	12.066	12.067	12.055	0.208	bodybuilding	sprint	0.0817787	0.245004	False	9	7	11	8	0.792	12.1146
AP1B1	70	35	11.12	11.069	11.071	10.957	0.164	bodybuilding	sprint	0.081812	0.245004	False	9	7	11	8	0.647	11.0569
AKR7A3	70	35	12.09	12.601	12.09	12.372	0.511	control	endurance	0.0818826	0.245004	False	9	7	11	8	0.947	12.2566
STX17	70	35	12.516	12.207	12.545	12.354	0.338	endurance	control	0.0818949	0.245004	False	9	7	11	8	0.511	12.4264
LGALS4	70	35	10.207	10.447	10.334	10.443	0.24	control	bodybuilding	0.0820555	0.245004	False	9	7	11	8	0.643	10.3491
MEF2C	70	35	13.551	13.557	13.562	13.783	0.232	sprint	bodybuilding	0.0820842	0.245004	False	9	7	11	8	0.785	13.6087
KCTD7 (KCTD7_22857-5)	70	35	11.216	10.997	11.132	10.355	0.862	bodybuilding	sprint	0.0821132	0.245004	False	9	7	11	8	0.463	10.9492
FABP9	70	35	11.376	11.575	11.513	11.409	0.2	control	bodybuilding	0.0822035	0.245004	False	9	7	11	8	0.65	11.4662
SLC16A3	70	35	11.285	10.982	11.23	11.349	0.367	sprint	control	0.0822146	0.245004	False	9	7	11	8	0.879	11.2218
SH3BP2	70	35	10.886	10.712	10.636	11.418	0.782	sprint	endurance	0.0822437	0.245004	False	9	7	11	8	0.933	10.894
IL20RB	70	35	10.733	11.786	11.019	10.948	1.053	control	bodybuilding	0.0825098	0.245612	False	9	7	11	8	0.991	11.0825
COL1A1 (COL1A1_13484-69)	70	35	11.956	11.235	11.147	11.336	0.809	bodybuilding	endurance	0.0827576	0.246075	False	9	7	11	8	0.949	11.4156
CRIP1	70	35	11.35	11.449	11.578	11.401	0.228	endurance	bodybuilding	0.0827937	0.246075	False	9	7	11	8	0.686	11.4534
A4GNT	70	35	10.595	10.359	11.262	11.686	1.327	sprint	control	0.0828512	0.246075	False	9	7	11	8	0.986	11.0069
TFB2M	70	35	11.389	10.832	11.28	11.528	0.696	sprint	control	0.0829741	0.246256	False	9	7	11	8	0.964	11.2752
FMOD	70	35	14.642	14.325	14.469	14.777	0.452	sprint	control	0.0830685	0.246327	False	9	7	11	8	0.633	14.555
UBA2 (UBA2)	70	35	10.859	11.379	11.084	10.909	0.52	control	bodybuilding	0.0831223	0.246327	False	9	7	11	8	0.144	11.0453
PIPOX	70	35	10.782	10.969	10.707	10.742	0.261	control	endurance	0.0833185	0.246717	False	9	7	11	8	0.73	10.7867
RNASET2	70	35	11.649	11.796	11.717	11.831	0.183	sprint	bodybuilding	0.0833781	0.246717	False	9	7	11	8	0.622	11.7413
EXOG	70	35	11.897	11.721	11.788	11.711	0.186	bodybuilding	sprint	0.0835325	0.24699	False	9	7	11	8	0.634	11.7849
FOXL2	70	35	11.473	11.126	11.141	11.034	0.439	bodybuilding	sprint	0.083631	0.247097	False	9	7	11	8	0.944	11.1989
IGFBP1 (IGFBP1_2771-35)	70	35	14.506	13.961	15.065	14.462	1.104	endurance	control	0.0837309	0.247175	False	9	7	11	8	0.814	14.5626
WIF1 (WIF1_16070-7)	70	35	12.061	11.875	11.934	12.098	0.223	sprint	control	0.0837819	0.247175	False	9	7	11	8	0.597	11.9921
CANX	70	35	11.873	11.763	11.861	12.059	0.296	sprint	control	0.0838966	0.24733	False	9	7	11	8	0.766	11.8897
NSL1	70	35	13.223	13.57	13.161	13.452	0.408	control	endurance	0.084149	0.247845	False	9	7	11	8	0.341	13.3253
CRH (CRH_19637-9)	70	35	13.314	12.887	12.599	13.559	0.96	sprint	endurance	0.0842103	0.247845	False	9	7	11	8	0.967	13.0596
SSU72	70	35	10.732	10.443	10.303	10.507	0.429	bodybuilding	endurance	0.0843731	0.247845	False	9	7	11	8	0.522	10.4882
ANTXR1	70	35	10.755	10.614	10.858	10.681	0.244	endurance	control	0.0843827	0.247845	False	9	7	11	8	0.715	10.7422
GJD2	70	35	11.6	11.557	11.695	11.442	0.253	endurance	sprint	0.0843835	0.247845	False	9	7	11	8	0.562	11.5853
TMOD1	70	35	12.78	12.009	12.015	12.649	0.771	bodybuilding	control	0.084449	0.247854	False	9	7	11	8	0.937	12.3553
KLK5	70	35	12.727	12.579	12.702	12.639	0.149	bodybuilding	control	0.0846579	0.248284	False	9	7	11	8	0.662	12.6694
DES	70	35	11.168	12.035	11.106	10.797	1.238	control	sprint	0.0847921	0.248465	False	9	7	11	8	0.635	11.2374
CXCL14	70	35	13.995	13.504	13.537	13.904	0.491	bodybuilding	control	0.0848549	0.248465	False	9	7	11	8	0.896	13.732
CSF2	70	35	12.267	11.721	11.772	11.523	0.743	bodybuilding	sprint	0.0849073	0.248465	False	9	7	11	8	0.957	11.8322
CDH6 (CDH6_3591-51)	70	35	11.958	11.757	11.926	11.857	0.201	bodybuilding	control	0.0851087	0.248871	False	9	7	11	8	0.837	11.8847
BGN (BGN_13690-26)	70	35	12.587	12.16	12.376	12.33	0.427	bodybuilding	control	0.0852647	0.249008	False	9	7	11	8	0.864	12.3765
CLNK	70	35	11.705	12.127	11.907	11.944	0.422	control	bodybuilding	0.0853248	0.249008	False	9	7	11	8	0.808	11.9074
DNALI1	70	35	13.069	13.027	13.002	12.897	0.172	bodybuilding	sprint	0.0853939	0.249008	False	9	7	11	8	0.397	13
SMIM3	70	35	10.846	10.905	11.15	10.851	0.303	endurance	bodybuilding	0.0854225	0.249008	False	9	7	11	8	0.886	10.9544
PCDHGA10	70	35	12.987	12.567	12.768	12.756	0.421	bodybuilding	control	0.0854692	0.249008	False	9	7	11	8	0.552	12.7812
GOLPH3	70	35	11.811	12.08	11.697	11.811	0.383	control	endurance	0.0856876	0.249299	False	9	7	11	8	0.844	11.8292
DEFA3	70	35	12.602	13.269	12.579	12.284	0.985	control	sprint	0.0856945	0.249299	False	9	7	11	8	0.67	12.6554
CD300LB	70	35	9.667	9.715	10.053	9.93	0.387	endurance	bodybuilding	0.0861157	0.250341	False	9	7	11	8	0.93	9.8578
IL12B (IL12B|IL12A)	70	35	11.906	11.687	11.789	11.894	0.218	bodybuilding	control	0.0862675	0.250599	False	9	7	11	8	0.888	11.8227
ZNF560	70	35	11.822	11.538	11.681	11.654	0.284	bodybuilding	control	0.0870433	0.252592	False	9	7	11	8	0.767	11.6825
MPZL1	70	35	12.918	12.542	12.579	12.844	0.376	bodybuilding	control	0.0871438	0.252592	False	9	7	11	8	0.941	12.7193
SRXN1	70	35	9.213	9.402	9.324	9.32	0.189	control	bodybuilding	0.0871601	0.252592	False	9	7	11	8	0.786	9.3102
TRPT1	70	35	11.872	11.621	11.715	11.568	0.303	bodybuilding	sprint	0.0872082	0.252592	False	9	7	11	8	0.75	11.7028
PLA2G2A	70	35	12.511	12.342	12.505	12.132	0.38	bodybuilding	sprint	0.087283	0.252624	False	9	7	11	8	0.76	12.3888
DDIT4	70	35	11.314	11.405	11.331	11.427	0.113	sprint	bodybuilding	0.0874937	0.252921	False	9	7	11	8	0.527	11.3632
NRP1 (NRP1_3214-3)	70	35	13.514	13.338	13.39	13.412	0.176	bodybuilding	control	0.0875129	0.252921	False	9	7	11	8	0.502	13.4166
PACSIN1	70	35	12.691	12.798	12.875	12.871	0.184	endurance	bodybuilding	0.0876951	0.253127	False	9	7	11	8	0.546	12.8114
CLEC11A (CLEC11A_4500-50)	70	35	10.644	10.517	10.382	10.832	0.451	sprint	endurance	0.0877118	0.253127	False	9	7	11	8	0.854	10.5791
SCN3B	70	35	11.52	11.271	11.175	11.374	0.345	bodybuilding	endurance	0.0878996	0.253485	False	9	7	11	8	0.781	11.3285
HABP4	70	35	12.552	12.729	12.599	12.53	0.199	control	sprint	0.0880799	0.253747	False	9	7	11	8	0.672	12.5973
HAVCR1	70	35	11.971	11.714	11.825	11.669	0.303	bodybuilding	sprint	0.0881181	0.253747	False	9	7	11	8	0.927	11.8046
SCARA3 (SCARA3_11292-13)	70	35	11.097	11.186	11.218	11.099	0.121	endurance	bodybuilding	0.0883673	0.25428	False	9	7	11	8	0.543	11.1535
STAP1	70	35	11.124	11.248	11.23	11.064	0.184	control	sprint	0.0885367	0.254583	False	9	7	11	8	0.381	11.1685
AMY1A	70	35	12.95	12.839	13.164	12.295	0.869	endurance	sprint	0.0887433	0.254993	False	9	7	11	8	0.82	12.8454
GPN1	70	35	10.871	10.93	10.722	11.037	0.315	sprint	endurance	0.0888438	0.255051	False	9	7	11	8	0.126	10.874
BET1L	70	35	10.104	10.571	10.193	10.134	0.467	control	bodybuilding	0.0890196	0.255051	False	9	7	11	8	0.887	10.2323
NBL1	70	35	12.495	12.311	12.535	12.605	0.295	sprint	control	0.0890492	0.255051	False	9	7	11	8	0.542	12.4957
MATK	70	35	12.855	12.789	12.932	12.998	0.209	sprint	control	0.0890557	0.255051	False	9	7	11	8	0.677	12.8988
MFAP1	70	35	9.296	9.047	9.247	9.199	0.249	bodybuilding	control	0.0890848	0.255051	False	9	7	11	8	0.859	9.2087
CA12	70	35	12.757	12.736	12.863	12.664	0.199	endurance	sprint	0.0891999	0.255197	False	9	7	11	8	0.517	12.7649
GSTT2B	70	35	12.355	12.167	12.191	12.086	0.269	bodybuilding	sprint	0.089286	0.255259	False	9	7	11	8	0.773	12.2042
IKBKG	70	35	10.841	10.824	10.916	11.082	0.258	sprint	control	0.0894229	0.255276	False	9	7	11	8	0.691	10.9162
MCAM	70	35	11.787	11.634	11.782	11.675	0.154	bodybuilding	control	0.0894597	0.255276	False	9	7	11	8	0.533	11.7292
ADAMTS5	70	35	11.72	11.59	11.819	11.632	0.228	endurance	control	0.0895621	0.255276	False	9	7	11	8	0.53	11.7049
TMPRSS11D	70	35	10.967	11.051	10.917	10.796	0.255	control	sprint	0.0895946	0.255276	False	9	7	11	8	0.513	10.9292
EPDR1	70	35	12.894	12.79	13.133	12.725	0.408	endurance	sprint	0.0896133	0.255276	False	9	7	11	8	0.621	12.9096
YBX2	70	35	12.667	12.89	12.579	12.89	0.311	sprint	endurance	0.0896828	0.255291	False	9	7	11	8	0.333	12.7348
CAMK4	70	35	12.109	12.153	12.298	12.162	0.188	endurance	bodybuilding	0.0897567	0.255316	False	9	7	11	8	0.729	12.1893
SUMO4	70	35	12.264	12.298	12.196	12.438	0.242	sprint	endurance	0.0898579	0.255316	False	9	7	11	8	0.601	12.2894
CTSF	70	35	10.038	9.954	10.021	9.893	0.145	bodybuilding	sprint	0.0898846	0.255316	False	9	7	11	8	0.553	9.9828
CNGB1	70	35	11.656	11.398	11.602	11.467	0.258	bodybuilding	control	0.090286	0.256021	False	9	7	11	8	0.728	11.544
BTK (BTK_19202-10)	70	35	11.67	11.848	11.695	11.904	0.233	sprint	bodybuilding	0.0903099	0.256021	False	9	7	11	8	0.54	11.767
PDCD1 (PDCD1_9227-15)	70	35	13.581	13.802	13.643	13.795	0.222	control	bodybuilding	0.0903261	0.256021	False	9	7	11	8	0.697	13.6936
LRRTM4 (LRRTM4_6572-10)	70	35	12.746	12.621	12.534	13.409	0.876	sprint	endurance	0.0905841	0.256569	False	9	7	11	8	0.961	12.8061
EIF4A2 (EIF4A2_18824-7)	70	35	11.373	11.75	11.346	11.532	0.404	control	endurance	0.0909524	0.257322	False	9	7	11	8	0.501	11.4766
KLC3	70	35	14.229	14.237	14.121	14.173	0.116	control	endurance	0.0909797	0.257322	False	9	7	11	8	0.197	14.1837
SPACA3	70	35	13.497	13.147	12.844	13.467	0.653	bodybuilding	endurance	0.09121	0.25779	False	9	7	11	8	0.944	13.2153
ATE1	70	35	16.476	16.531	16.319	16.738	0.42	sprint	endurance	0.0915348	0.258487	False	9	7	11	8	0.56	16.4976
DNER (DNER_11442-1)	70	35	13.667	13.724	13.62	13.84	0.22	sprint	endurance	0.0915867	0.258487	False	9	7	11	8	0.664	13.7032
SPINK1	70	35	12.123	11.812	12.06	12.086	0.311	bodybuilding	control	0.0917095	0.258649	False	9	7	11	8	0.812	12.0323
EDC4	70	35	10.617	10.663	10.667	10.749	0.132	sprint	bodybuilding	0.0918023	0.258728	False	9	7	11	8	0.617	10.6722
TYRO3 (TYRO3_13668-44)	70	35	10.794	10.511	10.506	10.637	0.288	bodybuilding	endurance	0.092122	0.259307	False	9	7	11	8	0.84	10.6111
TCN2 (TCN2_15560-52)	70	35	19.135	20.582	18.72	22.142	3.422	sprint	endurance	0.092177	0.259307	False	9	7	11	8	0.999	19.9811
TSC22D3	70	35	12.016	11.864	11.861	11.979	0.156	bodybuilding	endurance	0.0922399	0.259307	False	9	7	11	8	0.78	11.9283
KIRREL1	70	35	12.238	12.01	12.15	12.201	0.228	bodybuilding	control	0.0922693	0.259307	False	9	7	11	8	0.799	12.1565
INTS3	70	35	12.07	12.052	12.615	11.892	0.722	endurance	sprint	0.0924796	0.259532	False	9	7	11	8	0.7	12.197
CDH11 (CDH11_7763-25)	70	35	9.795	9.913	9.744	9.897	0.169	control	endurance	0.09248	0.259532	False	9	7	11	8	0.363	9.8258
OSM (OSM_14063-17)	70	35	13.551	13.628	13.504	13.737	0.233	sprint	endurance	0.0928579	0.260192	False	9	7	11	8	0.746	13.5942
ATL3	70	35	13.048	13.099	13.086	13.268	0.22	sprint	bodybuilding	0.0928916	0.260192	False	9	7	11	8	0.894	13.1205
FDPS	70	35	10.262	10.098	10.292	9.855	0.437	endurance	sprint	0.0929563	0.260192	False	9	7	11	8	0.612	10.1457
ITPKC	70	35	12.079	12.195	12.072	12.068	0.127	control	sprint	0.0929771	0.260192	False	9	7	11	8	0.568	12.0975
PSMB1	70	35	11.722	11.801	11.803	11.993	0.271	sprint	bodybuilding	0.09309	0.260324	False	9	7	11	8	0.699	11.825
MGA	70	35	12.135	12.043	12.14	12.011	0.129	endurance	sprint	0.093452	0.26104	False	9	7	11	8	0.69	12.0895
ROR2	70	35	12.561	12.539	12.673	12.714	0.174	sprint	control	0.093492	0.26104	False	9	7	11	8	0.599	12.6267
SPINK4	70	35	12.24	12.385	12.297	12.057	0.327	control	sprint	0.0935998	0.26104	False	9	7	11	8	0.206	12.2451
RGS18	70	35	11.931	12.044	11.966	12.098	0.167	sprint	bodybuilding	0.093609	0.26104	False	9	7	11	8	0.542	12.0027
SOST (SOST_5729-27)	70	35	13.136	13.07	13.23	13.243	0.173	sprint	control	0.0937301	0.261155	False	9	7	11	8	0.534	13.177
DPH5	70	35	13.147	13.328	13.134	12.476	0.851	control	sprint	0.0937817	0.261155	False	9	7	11	8	0.248	13.0258
TMEM108	70	35	11.547	11.252	11.211	11.228	0.336	bodybuilding	endurance	0.0941759	0.261742	False	9	7	11	8	0.919	11.3095
INA	70	35	10.81	10.561	10.532	10.519	0.291	bodybuilding	sprint	0.0941961	0.261742	False	9	7	11	8	0.854	10.6061
GGCT	70	35	10.902	10.974	10.926	11.024	0.122	sprint	bodybuilding	0.0942125	0.261742	False	9	7	11	8	0.611	10.9518
HES5	70	35	11.768	11.848	11.744	11.922	0.178	sprint	endurance	0.0943802	0.261742	False	9	7	11	8	0.72	11.8115
DAPK1	70	35	10.807	10.847	10.669	10.937	0.268	sprint	endurance	0.0944358	0.261742	False	9	7	11	8	0.292	10.8014
RANBP3	70	35	10	10.004	9.983	10.119	0.136	sprint	endurance	0.0944765	0.261742	False	9	7	11	8	0.524	10.0227
ITGB2 (ITGB2|ITGAL)	70	35	11.826	11.658	11.642	11.485	0.341	bodybuilding	sprint	0.0944964	0.261742	False	9	7	11	8	0.645	11.6567
DOK2 (DOK2_19578-19)	70	35	11.558	11.693	11.578	11.762	0.205	sprint	bodybuilding	0.0945196	0.261742	False	9	7	11	8	0.627	11.638
LRRC4	70	35	12.224	12.032	12.151	12.035	0.192	bodybuilding	control	0.094826	0.262282	False	9	7	11	8	0.641	12.1195
BCL6 (BCL6_13640-5)	70	35	11.234	11.109	10.956	10.742	0.492	bodybuilding	sprint	0.094847	0.262282	False	9	7	11	8	0.947	11.0093
HMG20A	70	35	11.385	11.204	11.309	11.337	0.181	bodybuilding	control	0.0949962	0.262512	False	9	7	11	8	0.656	11.3142
GUSB	70	35	11.387	11.672	11.619	11.609	0.285	control	bodybuilding	0.0950869	0.26258	False	9	7	11	8	0.884	11.5679
THYN1	70	35	11.144	11.337	11.122	11.14	0.215	control	endurance	0.0957364	0.26419	False	9	7	11	8	0.816	11.1747
PNMT	70	35	11.92	11.644	11.746	11.91	0.276	bodybuilding	control	0.0958944	0.26426	False	9	7	11	8	0.865	11.808
ARSA (ARSA_8790-6)	70	35	11.986	11.875	11.804	11.789	0.198	bodybuilding	sprint	0.0958949	0.26426	False	9	7	11	8	0.919	11.8614
NENF	70	35	11.424	11.309	11.537	11.78	0.471	sprint	control	0.0961199	0.264649	False	9	7	11	8	0.933	11.5177
C1QL3	70	35	11.415	11.343	11.615	11.301	0.314	endurance	sprint	0.0962337	0.264649	False	9	7	11	8	0.528	11.4375
IL17RE	70	35	10.96	11.641	10.961	11.218	0.681	control	bodybuilding	0.0963729	0.264649	False	9	7	11	8	0.588	11.1555
KIR3DL2	70	35	14.444	14.169	14.316	14.292	0.275	bodybuilding	control	0.0963962	0.264649	False	9	7	11	8	0.771	14.3138
DIMT1	70	35	12.031	11.905	11.802	11.887	0.229	bodybuilding	endurance	0.0965048	0.264649	False	9	7	11	8	0.831	11.901
PVR	70	35	13.406	12.894	12.831	13.072	0.575	bodybuilding	endurance	0.0965113	0.264649	False	9	7	11	8	0.959	13.0465
PRSS22	70	35	12.481	12.555	12.685	12.606	0.204	endurance	bodybuilding	0.0965219	0.264649	False	9	7	11	8	0.775	12.5886
STC2	70	35	12.108	11.85	11.821	11.766	0.342	bodybuilding	sprint	0.0965694	0.264649	False	9	7	11	8	0.517	11.8882
CD226 (CD226_5062-60)	70	35	13.59	13.696	13.622	13.504	0.192	control	sprint	0.0967783	0.264815	False	9	7	11	8	0.52	13.6018
KNG1 (KNG1_7784-1)	70	35	12.617	12.767	12.605	12.736	0.161	control	endurance	0.0967898	0.264815	False	9	7	11	8	0.441	12.6705
HAX1	70	35	13.935	13.875	13.86	14.078	0.218	sprint	endurance	0.0968476	0.264815	False	9	7	11	8	0.505	13.9325
KHDC1L (KHDC1L_21804-15)	70	35	13.388	13.587	13.45	13.583	0.199	control	bodybuilding	0.0968964	0.264815	False	9	7	11	8	0.553	13.4919
C6 (C6|C5)	70	35	11.354	11.316	11.205	11.244	0.149	bodybuilding	endurance	0.0971565	0.265343	False	9	7	11	8	0.795	11.2742
ADAM32	70	35	10.124	9.989	10.055	10.109	0.135	bodybuilding	control	0.0973788	0.265536	False	9	7	11	8	0.546	10.072
MICU2	70	35	12.056	12.075	12.108	12.272	0.216	sprint	bodybuilding	0.0974648	0.265536	False	9	7	11	8	0.564	12.1258
PPIL3	70	35	11.151	11.58	11.179	10.828	0.752	control	sprint	0.0974869	0.265536	False	9	7	11	8	0.7	11.172
EMC2	70	35	11.365	11.399	11.3	11.142	0.257	control	sprint	0.0974994	0.265536	False	9	7	11	8	0.004	11.3004
PDP1	70	35	10.309	10.887	10.185	10.15	0.737	control	sprint	0.0975617	0.265536	False	9	7	11	8	0.922	10.3493
CTLA4	70	35	10.247	10.065	10.141	10.591	0.527	sprint	control	0.0976658	0.265638	False	9	7	11	8	0.905	10.2559
BIK	70	35	11.341	11.13	10.871	11.137	0.469	bodybuilding	endurance	0.0977867	0.265655	False	9	7	11	8	0.846	11.1043
STUB1 (STUB1_10336-3)	70	35	12.953	12.789	12.418	13.047	0.629	sprint	endurance	0.0978059	0.265655	False	9	7	11	8	0.472	12.774
PRSS2	70	35	11.015	11.502	11.305	10.776	0.726	control	sprint	0.0979938	0.265983	False	9	7	11	8	0.604	11.149
TNF (TNF_5692-79)	70	35	11.001	10.832	10.719	10.941	0.282	bodybuilding	endurance	0.0981156	0.266077	False	9	7	11	8	0.553	10.8648
CRYZL1	70	35	10.643	10.429	10.346	10.562	0.296	bodybuilding	endurance	0.0981918	0.266077	False	9	7	11	8	0.891	10.4886
CCL17	70	35	10.392	10.303	10.402	10.648	0.344	sprint	control	0.0982295	0.266077	False	9	7	11	8	0.583	10.4357
PLA2G12B	70	35	12.786	12.923	13.071	12.567	0.505	endurance	sprint	0.0986022	0.266386	False	9	7	11	8	0.565	12.8529
SKA1	70	35	11.477	11.153	11.312	10.831	0.646	bodybuilding	sprint	0.0986824	0.266386	False	9	7	11	8	0.755	11.2125
MYL5	70	35	11.597	11.466	11.9	11.191	0.709	endurance	sprint	0.0986967	0.266386	False	9	7	11	8	0.567	11.5733
BLK	70	35	12.376	12.104	11.775	12.089	0.601	bodybuilding	endurance	0.0987232	0.266386	False	9	7	11	8	0.977	12.0673
ARPC2	70	35	11.481	11.747	11.52	11.68	0.266	control	bodybuilding	0.0988437	0.266386	False	9	7	11	8	0.137	11.5921
SNX4	70	35	12.588	12.694	12.59	12.788	0.2	sprint	bodybuilding	0.0988528	0.266386	False	9	7	11	8	0.588	12.6557
PSME3	70	35	13.073	12.86	13.086	12.842	0.244	endurance	sprint	0.0988628	0.266386	False	9	7	11	8	0.644	12.9817
RBL2	70	35	10.347	10.602	10.19	10.202	0.411	control	endurance	0.09888	0.266386	False	9	7	11	8	0.867	10.3156
RBM22	70	35	12.087	11.712	12.232	11.818	0.52	endurance	control	0.0991369	0.266897	False	9	7	11	8	0.91	11.996
SPAST (SPAST_10870-32)	70	35	12.413	12.525	12.466	12.58	0.167	sprint	bodybuilding	0.0992785	0.266926	False	9	7	11	8	0.512	12.4903
ARF6	70	35	11.555	11.622	11.574	11.443	0.18	control	sprint	0.0992821	0.266926	False	9	7	11	8	0.527	11.5487
TNFRSF4	70	35	12.65	12.508	12.553	12.611	0.142	bodybuilding	control	0.0994324	0.267149	False	9	7	11	8	0.522	12.5821
ALDH6A1	70	35	11.19	11.335	10.787	11.109	0.548	control	endurance	0.0997632	0.267512	False	9	7	11	8	0.884	11.0737
MAT2B	70	35	10.639	10.817	10.762	10.645	0.178	control	bodybuilding	0.0998049	0.267512	False	9	7	11	8	0.777	10.7147
FOLH1	70	35	12.352	12.749	12.565	12.283	0.466	control	sprint	0.0998298	0.267512	False	9	7	11	8	0.74	12.4827
MRPL14	70	35	11.465	11.051	10.787	10.719	0.746	bodybuilding	sprint	0.0998491	0.267512	False	9	7	11	8	0.924	10.9985
CPOX	70	35	12.472	12.461	12.504	12.762	0.301	sprint	control	0.0999043	0.267512	False	9	7	11	8	0.834	12.546
ZSWIM7	70	35	10.628	10.375	10.427	10.518	0.253	bodybuilding	control	0.100016	0.267557	False	9	7	11	8	0.814	10.4891
KCTD17	70	35	11.928	12.345	12.223	12.124	0.417	control	bodybuilding	0.100171	0.267557	False	9	7	11	8	0.941	12.1488
MGAT2	70	35	11.235	11.419	11.267	11.217	0.202	control	sprint	0.100253	0.267557	False	9	7	11	8	0.422	11.2775
SPATA5	70	35	10.188	10.475	10.13	10.119	0.355	control	sprint	0.100289	0.267557	False	9	7	11	8	0.751	10.2115
KIF22	70	35	11.4	11.11	11.449	11.121	0.339	endurance	control	0.100374	0.267557	False	9	7	11	8	0.8	11.2936
MMP12	70	35	12.308	12.207	12.194	12.045	0.264	bodybuilding	sprint	0.100377	0.267557	False	9	7	11	8	0.792	12.1918
MMP8 (MMP8_2954-56)	70	35	11.313	11.566	11.383	11.388	0.253	control	bodybuilding	0.100394	0.267557	False	9	7	11	8	0.825	11.4029
RAB43	70	35	10.885	10.288	10.378	10.292	0.596	bodybuilding	control	0.10046	0.267557	False	9	7	11	8	0.965	10.4706
N6AMT1	70	35	11.372	11.461	11.372	11.468	0.096	sprint	endurance	0.100546	0.267605	False	9	7	11	8	0.245	11.4117
EED	70	35	9.278	8.998	9.105	9.316	0.318	sprint	control	0.100644	0.267633	False	9	7	11	8	0.645	9.1764
TAC1	70	35	12.272	12.276	12.626	12.378	0.354	endurance	bodybuilding	0.100777	0.267633	False	9	7	11	8	0.924	12.4083
IGFALS	70	35	12.758	12.819	12.623	12.546	0.273	control	sprint	0.10083	0.267633	False	9	7	11	8	0.018	12.6793
SEMA5B	70	35	11.405	11.367	11.447	11.748	0.381	sprint	control	0.100874	0.267633	False	9	7	11	8	0.879	11.4889
IRF4 (IRF4_19564-61)	70	35	11.196	10.726	11.036	10.697	0.498	bodybuilding	sprint	0.100955	0.267633	False	9	7	11	8	0.743	10.9376
LILRB3 (LILRB3_11334-7)	70	35	11.249	11.2	10.961	11.204	0.288	bodybuilding	endurance	0.100961	0.267633	False	9	7	11	8	0.801	11.1384
TYW5	70	35	12.812	12.685	12.513	12.69	0.299	bodybuilding	endurance	0.101248	0.267662	False	9	7	11	8	0.813	12.6646
PCDHGB1	70	35	9.16	8.993	8.995	8.951	0.21	bodybuilding	sprint	0.101266	0.267662	False	9	7	11	8	0.269	9.027
ZFP91	70	35	11.678	10.505	10.562	10.887	1.172	bodybuilding	control	0.101333	0.267662	False	9	7	11	8	0.991	10.9118
PELO	70	35	11.06	11.064	11.119	10.87	0.249	endurance	sprint	0.101365	0.267662	False	9	7	11	8	0.822	11.0361
CSF3 (CSF3_8952-65)	70	35	10.812	10.67	10.768	10.631	0.181	bodybuilding	sprint	0.101372	0.267662	False	9	7	11	8	0.699	10.7282
MTHFD1	70	35	12.522	12.483	12.084	12.751	0.667	sprint	endurance	0.101376	0.267662	False	9	7	11	8	0.765	12.4288
PSG7	70	35	10.555	10.398	10.509	10.696	0.297	sprint	control	0.101532	0.267889	False	9	7	11	8	0.719	10.5414
SERPINA10 (SERPINA10_6583-67)	70	35	12.909	13.006	13.121	12.795	0.326	endurance	sprint	0.101597	0.267889	False	9	7	11	8	0.786	12.969
RMDN3	70	35	11.61	11.666	11.792	11.579	0.214	endurance	sprint	0.101777	0.268068	False	9	7	11	8	0.699	11.6716
MLANA	70	35	10.744	10.859	10.716	10.866	0.151	sprint	endurance	0.1018	0.268068	False	9	7	11	8	0.238	10.7863
EDA (EDA_14024-196)	70	35	11.851	11.744	11.639	11.605	0.246	bodybuilding	sprint	0.102022	0.268181	False	9	7	11	8	0.469	11.7068
ST8SIA2	70	35	11.992	11.744	11.98	11.931	0.248	bodybuilding	control	0.102024	0.268181	False	9	7	11	8	0.84	11.925
MORF4L1	70	35	12.303	12.498	12.317	12.559	0.256	sprint	bodybuilding	0.102045	0.268181	False	9	7	11	8	0.538	12.4048
GSTM4	70	35	11.524	11.15	11.394	11.226	0.374	bodybuilding	control	0.102153	0.268243	False	9	7	11	8	0.874	11.34
TRH	70	35	11.015	11.156	11.027	11.02	0.141	control	bodybuilding	0.102204	0.268243	False	9	7	11	8	0.503	11.0481
PELI2	70	35	10.759	10.654	10.892	11.141	0.487	sprint	control	0.102407	0.2686	False	9	7	11	8	0.874	10.8671
RBP5	70	35	12.112	12.498	12.295	12.297	0.386	control	bodybuilding	0.10252	0.268717	False	9	7	11	8	0.515	12.2893
NUDCD3	70	35	13.397	13.816	13.476	13.28	0.536	control	sprint	0.10277	0.269194	False	9	7	11	8	0.881	13.4789
SPATA33	70	35	12.329	12.017	12.144	12.203	0.312	bodybuilding	control	0.102848	0.26922	False	9	7	11	8	0.905	12.1797
DSG3 (DSG3_11310-8)	70	35	11.876	11.804	11.834	11.732	0.144	bodybuilding	sprint	0.102934	0.269268	False	9	7	11	8	0.617	11.8155
SSRP1	70	35	13.257	13.287	13.313	13.138	0.175	endurance	sprint	0.103456	0.270456	False	9	7	11	8	0.53	13.2532
ARPC5	70	35	12.876	13.478	13.302	13.201	0.603	control	bodybuilding	0.103584	0.270613	False	9	7	11	8	0.908	13.2043
DSCC1	70	35	13.594	13.296	13.435	13.512	0.298	bodybuilding	control	0.103661	0.270635	False	9	7	11	8	0.816	13.4659
RPN1 (RPN1_10490-3)	70	35	11.684	11.716	11.872	11.903	0.219	sprint	bodybuilding	0.103764	0.27072	False	9	7	11	8	0.873	11.7996
LSM1	70	35	12.118	12.517	11.883	11.879	0.638	control	sprint	0.103872	0.27072	False	9	7	11	8	0.847	12.0693
LILRA1	70	35	11.765	11.846	11.57	11.762	0.276	control	endurance	0.103994	0.27072	False	9	7	11	8	0.88	11.7193
LY75	70	35	13.637	13.567	13.668	13.409	0.258	endurance	sprint	0.104024	0.27072	False	9	7	11	8	0.676	13.5804
BCL6 (BCL6_13111-79)	70	35	11.82	11.848	11.634	11.604	0.244	control	sprint	0.104109	0.27072	False	9	7	11	8	0.697	11.7176
TLR5	70	35	10.166	10.329	10.076	10.073	0.255	control	sprint	0.104119	0.27072	False	9	7	11	8	0.696	10.149
LYVE1	70	35	13.308	13.084	13.303	13.327	0.243	sprint	control	0.104278	0.27072	False	9	7	11	8	0.776	13.2657
ENPP6	70	35	11.386	11.25	11.393	10.975	0.418	endurance	sprint	0.104293	0.27072	False	9	7	11	8	0.39	11.2669
TMCO5A	70	35	12.293	12.089	12.219	12.066	0.227	bodybuilding	sprint	0.104307	0.27072	False	9	7	11	8	0.693	12.1769
C19orf54	70	35	12.07	12.034	12.198	11.964	0.234	endurance	sprint	0.104446	0.270904	False	9	7	11	8	0.363	12.0792
PCDHGA1	70	35	12.735	12.198	13.353	11.756	1.596	endurance	sprint	0.104544	0.270982	False	9	7	11	8	0.987	12.598
BCAR3 (BCAR3_12634-79)	70	35	11.039	10.749	10.795	10.86	0.29	bodybuilding	control	0.10473	0.27109	False	9	7	11	8	0.581	10.8636
EDDM3A	70	35	11.412	11.557	11.349	10.856	0.701	control	sprint	0.104732	0.27109	False	9	7	11	8	0.202	11.2941
FAM171B (FAM171B_8786-6)	70	35	11.356	10.88	11.219	11.063	0.476	bodybuilding	control	0.10479	0.27109	False	9	7	11	8	0.945	11.1506
LRRTM2	70	35	13.916	13.923	14.009	14.17	0.254	sprint	bodybuilding	0.104935	0.271287	False	9	7	11	8	0.709	14.0047
KIAA0040	70	35	12.489	12.508	12.583	12.587	0.099	sprint	bodybuilding	0.105041	0.27137	False	9	7	11	8	0.555	12.5447
ENGASE	70	35	12.721	12.231	12.362	12.404	0.49	bodybuilding	control	0.105104	0.27137	False	9	7	11	8	0.929	12.4375
NUP98	70	35	11.826	12.338	11.723	11.729	0.615	control	endurance	0.105333	0.271647	False	9	7	11	8	0.943	11.8741
NTRK2	70	35	10.72	10.64	10.564	10.694	0.156	bodybuilding	endurance	0.105385	0.271647	False	9	7	11	8	0.232	10.6491
MICB (MICB_5102-55)	70	35	12.291	11.874	12.033	12.985	1.111	sprint	control	0.105416	0.271647	False	9	7	11	8	0.965	12.2853
C11orf49 (C11orf49_23767-1)	70	35	10.054	9.877	10.045	10.2	0.323	sprint	control	0.105571	0.27187	False	9	7	11	8	0.619	10.0493
MOSPD1	70	35	12.168	12.016	12.054	12.044	0.152	bodybuilding	control	0.105735	0.272017	False	9	7	11	8	0.599	12.0734
CTAG1A (CTAG1A_6931-10)	70	35	10.875	10.994	10.58	10.612	0.415	control	endurance	0.105765	0.272017	False	9	7	11	8	0.786	10.7459
GPC2	70	35	11.405	11.16	11.392	11.3	0.245	bodybuilding	control	0.105987	0.272096	False	9	7	11	8	0.763	11.3281
SYTL4 (SYTL4_11563-51)	70	35	12.312	12.502	12.275	12.309	0.228	control	endurance	0.106054	0.272096	False	9	7	11	8	0.717	12.3378
GPC3	70	35	13.576	13.186	13.681	13.564	0.494	endurance	control	0.106105	0.272096	False	9	7	11	8	0.507	13.5282
ERMAP	70	35	12.102	12.111	12.136	11.923	0.213	endurance	sprint	0.106137	0.272096	False	9	7	11	8	0.693	12.0734
BLMH	70	35	12.886	12.687	12.849	12.779	0.199	bodybuilding	control	0.106144	0.272096	False	9	7	11	8	0.825	12.8102
U2AF2	70	35	12.311	12.704	12.622	12.26	0.444	control	sprint	0.106273	0.272096	False	9	7	11	8	0.916	12.4754
CHRD	70	35	10.756	10.615	10.549	10.49	0.266	bodybuilding	sprint	0.106276	0.272096	False	9	7	11	8	0.823	10.6022
CA2	70	35	11.921	11.797	11.988	11.707	0.28	endurance	sprint	0.106495	0.272483	False	9	7	11	8	0.808	11.8682
THSD1	70	35	12.47	12.287	12.326	12.352	0.182	bodybuilding	control	0.106988	0.273567	False	9	7	11	8	0.754	12.3611
MTHFD2L	70	35	10.602	10.427	10.616	10.414	0.202	endurance	sprint	0.107192	0.273913	False	9	7	11	8	0.707	10.5285
PSMG4	70	35	12.182	12.111	11.93	12.111	0.252	bodybuilding	endurance	0.107337	0.274106	False	9	7	11	8	0.912	12.0726
DCXR	70	35	11.749	12.193	11.521	12.072	0.672	control	endurance	0.107571	0.274528	False	9	7	11	8	0.899	11.8398
ZNF174	70	35	12.606	13.035	12.411	12.398	0.636	control	sprint	0.107642	0.27453	False	9	7	11	8	0.94	12.5831
CD300LF	70	35	12.369	12.954	12.277	12.462	0.676	control	endurance	0.10771	0.27453	False	9	7	11	8	0.957	12.4784
VHL	70	35	10.028	9.729	9.503	9.658	0.525	bodybuilding	endurance	0.107856	0.27454	False	9	7	11	8	0.605	9.7185
GLP1R (GLP1R_20581-42)	70	35	12.579	13.029	12.759	12.424	0.604	control	sprint	0.107907	0.27454	False	9	7	11	8	0.65	12.6903
LRP8	70	35	12.172	11.72	11.916	11.961	0.451	bodybuilding	control	0.107947	0.27454	False	9	7	11	8	0.898	11.9529
EEF1G	70	35	12.568	12.472	12.521	12.634	0.162	sprint	control	0.107991	0.27454	False	9	7	11	8	0.516	12.5491
EGFL6	70	35	12.438	12.241	12.421	12.735	0.494	sprint	control	0.108278	0.275094	False	9	7	11	8	0.696	12.4612
SMAD2 (SMAD2_11353-143)	70	35	11.661	11.631	11.486	11.492	0.176	bodybuilding	endurance	0.108764	0.27601	False	9	7	11	8	0.614	11.5614
CTAG1A (CTAG1A_23586-32)	70	35	12.155	12.326	12.082	12.176	0.244	control	endurance	0.108778	0.27601	False	9	7	11	8	0.688	12.1711
CHD7	70	35	12.336	12.165	12.307	12.204	0.17	bodybuilding	control	0.109225	0.276511	False	9	7	11	8	0.769	12.2626
TRIL (TRIL_14104-1)	70	35	12.272	12.314	12.366	12.442	0.17	sprint	bodybuilding	0.10937	0.276511	False	9	7	11	8	0.734	12.349
CYTIP	70	35	10.494	10.048	10.213	10.173	0.445	bodybuilding	control	0.109372	0.276511	False	9	7	11	8	0.915	10.2431
RPAIN	70	35	12.562	12.443	12.485	12.461	0.119	bodybuilding	control	0.109397	0.276511	False	9	7	11	8	0.606	12.491
FOXJ2	70	35	11.051	11.39	11.597	11.185	0.546	endurance	bodybuilding	0.109455	0.276511	False	9	7	11	8	0.955	11.3206
PAK4	70	35	12.118	12.156	12.096	12.287	0.191	sprint	endurance	0.109469	0.276511	False	9	7	11	8	0.59	12.1575
AIFM1	70	35	14.239	14.634	14.171	14.37	0.463	control	endurance	0.109529	0.276511	False	9	7	11	8	0.857	14.3266
PSAPL1	70	35	12.551	12.138	12.277	12.095	0.456	bodybuilding	sprint	0.109532	0.276511	False	9	7	11	8	0.538	12.2782
NHP2	70	35	11.549	11.688	11.604	11.597	0.139	control	bodybuilding	0.109734	0.276844	False	9	7	11	8	0.519	11.605
FABP2	70	35	13.221	12.91	13.061	12.596	0.625	bodybuilding	sprint	0.10988	0.276952	False	9	7	11	8	0.508	12.9658
CLEC11A (CLEC11A_2966-65)	70	35	10.84	10.732	10.594	11.021	0.427	sprint	endurance	0.110045	0.276952	False	9	7	11	8	0.843	10.7824
CABP2	70	35	10.838	10.809	10.98	10.856	0.172	endurance	control	0.110049	0.276952	False	9	7	11	8	0.357	10.8808
DEFB110	70	35	12.518	12.295	12.433	12.381	0.223	bodybuilding	control	0.110055	0.276952	False	9	7	11	8	0.589	12.4154
ARHGEF2	70	35	9.807	9.899	9.899	9.592	0.307	control	sprint	0.110373	0.277404	False	9	7	11	8	0.01	9.8051
SPATA9	70	35	11.549	11.269	11.625	10.841	0.784	endurance	sprint	0.110375	0.277404	False	9	7	11	8	0.974	11.355
IGHA2	70	35	13.366	12.816	12.997	13.34	0.55	bodybuilding	control	0.110447	0.277409	False	9	7	11	8	0.948	13.1343
ZNF415	70	35	11.069	11.018	11.036	10.862	0.207	bodybuilding	sprint	0.110523	0.277427	False	9	7	11	8	0.732	11.0012
FKBP1B	70	35	11.926	11.632	11.796	11.785	0.294	bodybuilding	control	0.110786	0.277668	False	9	7	11	8	0.777	11.7942
POLE3	70	35	11.987	12.121	12.001	12.02	0.133	control	bodybuilding	0.110863	0.277668	False	9	7	11	8	0.601	12.0258
PACSIN3	70	35	12.796	12.883	12.306	12.566	0.578	control	endurance	0.110886	0.277668	False	9	7	11	8	0.902	12.6069
ETNK2	70	35	9.991	10.102	10.052	10.26	0.269	sprint	bodybuilding	0.110963	0.277668	False	9	7	11	8	0.841	10.0938
IMPA2	70	35	10.776	11.407	10.811	11.043	0.632	control	bodybuilding	0.111067	0.277668	False	9	7	11	8	0.736	10.9742
EFNA4 (EFNA4_14050-61)	70	35	15.711	15.798	15.93	15.861	0.22	endurance	bodybuilding	0.111078	0.277668	False	9	7	11	8	0.728	15.8316
ANGPTL4	70	35	14.902	14.871	14.969	15.076	0.205	sprint	control	0.111109	0.277668	False	9	7	11	8	0.846	14.9566
FGG (FGG)	70	35	16.109	16.026	16.108	15.959	0.15	bodybuilding	sprint	0.111394	0.278204	False	9	7	11	8	0.513	16.058
KIR2DL4 (KIR2DL4_9245-1)	70	35	11.76	12.114	11.786	11.887	0.354	control	bodybuilding	0.111889	0.279155	False	9	7	11	8	0.944	11.8683
MIEF1	70	35	12.568	12.675	12.491	12.752	0.261	sprint	endurance	0.111915	0.279155	False	9	7	11	8	0.769	12.6072
DEFB121	70	35	9.592	9.369	9.181	9.538	0.411	bodybuilding	endurance	0.112016	0.279231	False	9	7	11	8	0.587	9.4057
PLPBP	70	35	11.976	12.047	11.883	12.115	0.231	sprint	endurance	0.112118	0.279263	False	9	7	11	8	0.211	11.9926
OBP2A	70	35	13.993	13.862	13.961	13.831	0.162	bodybuilding	sprint	0.112169	0.279263	False	9	7	11	8	0.647	13.9198
RELT (RELT_5115-31)	70	35	10.885	11.102	10.921	10.991	0.217	control	bodybuilding	0.112285	0.279375	False	9	7	11	8	0.217	10.9639
FAM229A	70	35	10.785	10.629	10.732	10.647	0.156	bodybuilding	control	0.112594	0.279836	False	9	7	11	8	0.591	10.7058
CHRDL1	70	35	11.094	11.093	11.051	11.278	0.227	sprint	endurance	0.112611	0.279836	False	9	7	11	8	0.616	11.1225
XXYLT1	70	35	11.484	11.439	11.603	11.573	0.164	endurance	control	0.112975	0.280565	False	9	7	11	8	0.541	11.5325
RTP4	70	35	12.523	12.542	12.635	12.662	0.139	sprint	bodybuilding	0.113211	0.280976	False	9	7	11	8	0.578	12.5937
ALKBH2	70	35	12.002	11.914	12.382	11.774	0.608	endurance	sprint	0.1134	0.281253	False	9	7	11	8	0.805	12.0517
SEPTIN10	70	35	12.532	12.573	12.565	12.65	0.118	sprint	bodybuilding	0.113465	0.281253	False	9	7	11	8	0.608	12.5774
NRG4	70	35	12.043	12.35	12.133	11.949	0.401	control	sprint	0.113835	0.281669	False	9	7	11	8	0.56	12.1112
DNAJC18	70	35	10.654	10.411	10.535	10.274	0.38	bodybuilding	sprint	0.113898	0.281669	False	9	7	11	8	0.932	10.4811
PRG2	70	35	12.34	11.992	12.017	11.968	0.372	bodybuilding	sprint	0.113996	0.281669	False	9	7	11	8	0.868	12.0839
CRPPA	70	35	12.289	12.346	12.017	12.12	0.328	control	endurance	0.114172	0.281669	False	9	7	11	8	0.847	12.1765
EBI3 (EBI3)	70	35	12.23	12.579	12.503	12.329	0.349	control	bodybuilding	0.114202	0.281669	False	9	7	11	8	0.815	12.4082
EXOSC5	70	35	11.838	12.107	11.841	11.988	0.269	control	bodybuilding	0.114214	0.281669	False	9	7	11	8	0.618	11.9272
LPO	70	35	14.402	14.199	14.269	14.659	0.46	sprint	control	0.114228	0.281669	False	9	7	11	8	0.924	14.3783
PIK3IP1	70	35	11.522	11.45	11.485	11.397	0.125	bodybuilding	sprint	0.114243	0.281669	False	9	7	11	8	0.529	11.4674
SIGLEC5 (SIGLEC5_9275-2)	70	35	15.207	15.859	15.52	15.819	0.652	control	bodybuilding	0.114325	0.281669	False	9	7	11	8	0.969	15.5757
ITGB6 (ITGB6|ITGAV_20189-4)	70	35	11.799	11.944	11.859	11.904	0.145	control	bodybuilding	0.114404	0.281669	False	9	7	11	8	0.387	11.871
CD80 (CD80_2603-61)	70	35	10.824	10.996	10.756	10.98	0.24	control	endurance	0.114412	0.281669	False	9	7	11	8	0.539	10.8727
PTP4A2	70	35	10.685	10.658	10.678	10.792	0.134	sprint	control	0.114553	0.281672	False	9	7	11	8	0.551	10.7019
CKB	70	35	12.412	12.052	12.374	12.664	0.612	sprint	control	0.114556	0.281672	False	9	7	11	8	0.936	12.3855
PTK6	70	35	9.95	9.751	9.899	9.805	0.198	bodybuilding	control	0.114697	0.281846	False	9	7	11	8	0.754	9.8607
IARS1	70	35	11.101	11.168	11.046	10.783	0.385	control	sprint	0.114808	0.281944	False	9	7	11	8	0.924	11.0245
PLEKHM2	70	35	11.996	12.097	12.18	11.935	0.246	endurance	sprint	0.115002	0.282102	False	9	7	11	8	0.708	12.0603
ST3GAL1	70	35	11.961	11.909	12.128	11.822	0.306	endurance	sprint	0.115072	0.282102	False	9	7	11	8	0.724	11.9714
ATAD2	70	35	9.083	9.3	9.175	9.22	0.217	control	bodybuilding	0.115161	0.282102	False	9	7	11	8	0.533	9.1868
RNF148 (RNF148_7742-11)	70	35	12.262	12.081	12.107	12.118	0.18	bodybuilding	control	0.115262	0.282102	False	9	7	11	8	0.644	12.1442
MYC	70	35	12.108	12.175	11.77	11.622	0.553	control	sprint	0.115345	0.282102	False	9	7	11	8	0.841	11.9043
BIN2	70	35	12.674	12.781	12.71	12.841	0.167	sprint	bodybuilding	0.115351	0.282102	False	9	7	11	8	0.641	12.745
ATF5 (ATF5_22365-52)	70	35	11.815	11.775	11.743	12.086	0.343	sprint	endurance	0.115389	0.282102	False	9	7	11	8	0.887	11.8462
ADM (ADM_14115-34)	70	35	11.536	11.648	11.544	11.381	0.268	control	sprint	0.115446	0.282102	False	9	7	11	8	0.696	11.5253
E2F5	70	35	11.381	11.501	11.783	11.551	0.401	endurance	bodybuilding	0.115609	0.282102	False	9	7	11	8	0.85	11.5702
COPS2	70	35	9.801	9.882	9.798	9.901	0.103	sprint	endurance	0.115667	0.282102	False	9	7	11	8	0.437	9.8388
KIR2DS4	70	35	11.417	11.439	11.385	11.283	0.156	control	sprint	0.11567	0.282102	False	9	7	11	8	0.644	11.3809
ACSF2	70	35	12.066	12.022	11.979	11.915	0.151	bodybuilding	sprint	0.115725	0.282102	False	9	7	11	8	0.553	11.9954
IL17B (IL17B_14022-17)	70	35	11.951	11.441	11.417	11.426	0.534	bodybuilding	endurance	0.115798	0.282108	False	9	7	11	8	0.971	11.5612
COL5A1	70	35	11.409	11.247	11.3	11.566	0.319	sprint	control	0.115872	0.282114	False	9	7	11	8	0.555	11.3784
PCDH12	70	35	13.168	12.356	12.624	12.415	0.812	bodybuilding	control	0.116046	0.282248	False	9	7	11	8	0.846	12.6627
DUS2	70	35	11.614	12.309	11.62	11.207	1.102	control	sprint	0.116069	0.282248	False	9	7	11	8	0.648	11.6619
FAM163B	70	35	11.403	11.52	11.521	11.29	0.231	endurance	sprint	0.116456	0.282843	False	9	7	11	8	0.163	11.4379
BNIP3L	70	35	12.426	12.076	12.457	12.275	0.381	endurance	control	0.116456	0.282843	False	9	7	11	8	0.898	12.331
VCAM1 (VCAM1_20093-9)	70	35	11.067	11.354	10.98	11.255	0.374	control	endurance	0.116716	0.283123	False	9	7	11	8	0.563	11.14
WFDC6	70	35	10.615	10.391	10.308	10.672	0.364	sprint	endurance	0.116756	0.283123	False	9	7	11	8	0.7	10.4865
CRIP2	70	35	12.744	12.829	12.983	12.808	0.239	endurance	bodybuilding	0.11681	0.283123	False	9	7	11	8	0.777	12.8506
HSP90B1	70	35	11.707	11.443	11.685	11.506	0.263	bodybuilding	control	0.116857	0.283123	False	9	7	11	8	0.732	11.6013
CDKN1B	70	35	12.843	13.494	12.747	13.023	0.747	control	endurance	0.116946	0.283165	False	9	7	11	8	0.978	12.984
CCL23 (CCL23_3028-36)	70	35	18.664	18.842	18.909	18.489	0.42	endurance	sprint	0.117143	0.283374	False	9	7	11	8	0.642	18.7368
GPNMB (GPNMB_5080-131)	70	35	11.708	11.537	11.598	11.743	0.206	sprint	control	0.117276	0.283374	False	9	7	11	8	0.789	11.6472
PLCD3	70	35	12.677	12.529	12.174	12.565	0.503	bodybuilding	endurance	0.117398	0.283374	False	9	7	11	8	0.885	12.4636
SDHAF4	70	35	11.602	11.781	11.5	12.056	0.555	sprint	endurance	0.117433	0.283374	False	9	7	11	8	0.933	11.7094
IFNB1 (IFNB1_14127-240)	70	35	11.571	11.327	11.453	11.384	0.244	bodybuilding	control	0.117441	0.283374	False	9	7	11	8	0.947	11.4424
TCP11	70	35	12.217	12.063	11.931	11.956	0.286	bodybuilding	endurance	0.1175	0.283374	False	9	7	11	8	0.711	12.0366
TLR10	70	35	9.195	9.654	9.24	9.581	0.459	control	bodybuilding	0.117531	0.283374	False	9	7	11	8	0.636	9.3891
PPP1R14A	70	35	12.203	12.352	12.121	12.765	0.643	sprint	endurance	0.117701	0.28338	False	9	7	11	8	0.67	12.3357
CHL1 (CHL1_3601-54)	70	35	11.176	11.061	11.008	11.346	0.338	sprint	endurance	0.117713	0.28338	False	9	7	11	8	0.827	11.1392
CELA2A	70	35	13.035	13.083	13.388	12.983	0.405	endurance	sprint	0.117748	0.28338	False	9	7	11	8	0.834	13.1435
ABO	70	35	14.513	15.262	16.9	15.699	2.388	endurance	bodybuilding	0.117967	0.283734	False	9	7	11	8	0.998	15.6841
REG1B (REG1B_23018-4)	70	35	11.592	11.997	12.233	12.119	0.642	endurance	bodybuilding	0.118084	0.28382	False	9	7	11	8	0.925	11.9951
KIR3DL3	70	35	11.321	10.8	11.034	10.812	0.521	bodybuilding	control	0.118145	0.28382	False	9	7	11	8	0.805	11.0103
EHF	70	35	10.861	10.657	10.739	10.756	0.204	bodybuilding	control	0.118219	0.283826	False	9	7	11	8	0.869	10.7577
PRPS1	70	35	10.186	10.355	10.137	10.493	0.356	sprint	endurance	0.118422	0.284142	False	9	7	11	8	0.838	10.2746
TIMM50	70	35	12.234	11.715	11.644	11.984	0.59	bodybuilding	endurance	0.118628	0.284459	False	9	7	11	8	0.707	11.8874
DEFB104A	70	35	12.077	11.847	12.064	12.353	0.506	sprint	control	0.118731	0.284459	False	9	7	11	8	0.935	12.0899
IL12B (IL12B)	70	35	11.077	11.061	11.248	11.434	0.373	sprint	control	0.118798	0.284459	False	9	7	11	8	0.916	11.2092
AKT1 (AKT1_15627-83)	70	35	14.074	14.085	13.978	13.44	0.645	control	sprint	0.118857	0.284459	False	9	7	11	8	0.191	13.9009
ZNF580	70	35	10.999	10.891	11.703	10.773	0.929	endurance	sprint	0.118925	0.284459	False	9	7	11	8	0.975	11.147
CD4	70	35	11.376	11.492	11.474	11.506	0.131	sprint	bodybuilding	0.118984	0.284459	False	9	7	11	8	0.209	11.4598
ADCYAP1 (ADCYAP1_8450-36)	70	35	13.439	13.309	13.429	13.514	0.204	sprint	control	0.119412	0.285311	False	9	7	11	8	0.347	13.427
MBNL1	70	35	11.034	11.209	11.022	11.219	0.196	sprint	endurance	0.11969	0.285563	False	9	7	11	8	0.524	11.1076
FGF12	70	35	11.874	12.094	12.017	11.906	0.22	control	bodybuilding	0.119716	0.285563	False	9	7	11	8	0.687	11.9704
CD300E (CD300E_8287-17)	70	35	11.424	11.699	11.233	11.237	0.466	control	endurance	0.119733	0.285563	False	9	7	11	8	0.651	11.3765
EEF1B2	70	35	9.021	8.767	8.668	8.861	0.353	bodybuilding	endurance	0.120144	0.28637	False	9	7	11	8	0.777	8.8225
DDC	70	35	13.131	12.983	13.081	13.067	0.148	bodybuilding	control	0.120382	0.286398	False	9	7	11	8	0.662	13.0712
CRLF2 (CRLF2_13694-24)	70	35	12.338	12.553	12.41	12.333	0.221	control	sprint	0.120416	0.286398	False	9	7	11	8	0.852	12.4025
SOX9	70	35	11.163	11.148	11.213	11.238	0.09	sprint	control	0.120482	0.286398	False	9	7	11	8	0.599	11.1929
APLP2 (APLP2_7915-31)	70	35	13.047	12.9	13	13.097	0.197	sprint	control	0.120503	0.286398	False	9	7	11	8	0.656	13.0145
NRN1L	70	35	11.948	11.88	11.605	11.569	0.379	bodybuilding	sprint	0.120517	0.286398	False	9	7	11	8	0.615	11.7402
INIP	70	35	13.994	13.986	14.057	13.808	0.249	endurance	sprint	0.120955	0.287008	False	9	7	11	8	0.67	13.9697
FAS (FAS_9459-7)	70	35	12.304	12.33	12.265	12.145	0.184	control	sprint	0.120981	0.287008	False	9	7	11	8	0.576	12.2605
TPD52L2	70	35	11.885	12.133	11.878	12.052	0.255	control	endurance	0.12099	0.287008	False	9	7	11	8	0.533	11.9705
GALNT2	70	35	12.22	12.043	12.035	12.052	0.186	bodybuilding	endurance	0.12116	0.287041	False	9	7	11	8	0.801	12.088
NPM1 (NPM1_8870-38)	70	35	11.933	11.902	11.859	11.888	0.074	bodybuilding	endurance	0.121177	0.287041	False	9	7	11	8	0.175	11.8935
PLA2G12A	70	35	11.955	12.07	12.077	11.949	0.128	endurance	sprint	0.121221	0.287041	False	9	7	11	8	0.583	12.0152
CXCL2 (CXCL2_22972-26)	70	35	12.549	12.5	11.811	12.026	0.738	bodybuilding	endurance	0.121497	0.287404	False	9	7	11	8	0.857	12.1877
LBP	70	35	13.165	13.457	12.914	13.222	0.543	control	endurance	0.121573	0.287404	False	9	7	11	8	0.847	13.1575
CCDC51	70	35	13.378	13.297	13.48	13.239	0.241	endurance	sprint	0.12166	0.287404	False	9	7	11	8	0.578	13.3622
MATN3 (MATN3_19361-78)	70	35	11.891	12.066	12.114	12.22	0.329	sprint	bodybuilding	0.121692	0.287404	False	9	7	11	8	0.864	12.0714
LIMD1	70	35	11.183	11.419	11.147	11.049	0.371	control	sprint	0.121736	0.287404	False	9	7	11	8	0.498	11.1881
TPP1	70	35	12.028	12.058	12.156	12.129	0.128	endurance	bodybuilding	0.122006	0.28787	False	9	7	11	8	0.557	12.0972
MARS1	70	35	12.724	12.865	12.705	12.95	0.245	sprint	endurance	0.122236	0.288137	False	9	7	11	8	0.527	12.798
ATP5PO	70	35	10.345	10.33	10.8	10.386	0.47	endurance	control	0.122264	0.288137	False	9	7	11	8	0.938	10.4943
KPNA2	70	35	10.889	11.105	11.089	10.875	0.23	control	sprint	0.12245	0.288268	False	9	7	11	8	0.638	10.992
RPS6KA6	70	35	9.125	9.126	9.046	9.252	0.206	sprint	endurance	0.122465	0.288268	False	9	7	11	8	0	9.1292
LRRC24	70	35	13.853	13.742	13.802	13.738	0.115	bodybuilding	sprint	0.12265	0.288413	False	9	7	11	8	0.634	13.7884
BTNL8	70	35	13.318	13.188	13.446	13.459	0.27	sprint	control	0.122672	0.288413	False	9	7	11	8	0.749	13.3644
NFASC	70	35	12.547	12.434	12.567	12.511	0.133	endurance	control	0.12282	0.28859	False	9	7	11	8	0.152	12.5223
SOD3 (SOD3_5660-51)	70	35	12.39	11.967	12.69	13.145	1.178	sprint	control	0.122927	0.288672	False	9	7	11	8	0.916	12.572
NGRN	70	35	12.398	12.216	12.401	12.301	0.185	endurance	control	0.123286	0.289172	False	9	7	11	8	0.509	12.3403
CETP	70	35	11.296	11.357	11.299	10.901	0.456	control	sprint	0.123351	0.289172	False	9	7	11	8	0.884	11.2189
YWHAZ	70	35	19.679	19.829	19.634	19.92	0.287	sprint	endurance	0.123595	0.289172	False	9	7	11	8	0.501	19.7498
SCFD1	70	35	11.52	11.454	11.641	11.916	0.462	sprint	control	0.123735	0.289172	False	9	7	11	8	0.763	11.6356
FCN1 (FCN1_22961-7)	70	35	10.87	11.04	10.658	10.496	0.544	control	sprint	0.123755	0.289172	False	9	7	11	8	0.287	10.7518
KRTDAP	70	35	14.169	14.368	14.185	14.27	0.199	control	bodybuilding	0.123821	0.289172	False	9	7	11	8	0.764	14.2367
RAP1GAP	70	35	12.483	13.22	12.523	12.128	1.092	control	sprint	0.123879	0.289172	False	9	7	11	8	0.873	12.5621
MAPK14	70	35	11.596	11.604	11.582	11.714	0.132	sprint	endurance	0.12388	0.289172	False	9	7	11	8	0.675	11.6201
CELA1	70	35	14.526	14.302	14.61	14.726	0.424	sprint	control	0.123891	0.289172	False	9	7	11	8	0.665	14.5534
NCOA2	70	35	12.164	11.756	11.884	11.632	0.532	bodybuilding	sprint	0.12398	0.289172	False	9	7	11	8	0.643	11.8726
TMIGD2	70	35	10.205	10.73	10.361	10.219	0.525	control	bodybuilding	0.124026	0.289172	False	9	7	11	8	0.851	10.3624
SPACA5	70	35	12.12	11.923	12.087	11.893	0.228	bodybuilding	sprint	0.124043	0.289172	False	9	7	11	8	0.898	12.0182
RAB2B	70	35	12.699	12.59	12.394	12.254	0.445	bodybuilding	sprint	0.124087	0.289172	False	9	7	11	8	0.657	12.4793
CCNB1 (CCNB1)	70	35	12.481	12.499	12.567	12.353	0.214	endurance	sprint	0.124422	0.289766	False	9	7	11	8	0.224	12.4824
CPN2	70	35	11.821	11.641	11.775	11.668	0.18	bodybuilding	control	0.124488	0.289766	False	9	7	11	8	0.654	11.7356
TIAM1	70	35	11.668	11.658	11.695	11.837	0.179	sprint	control	0.124594	0.289843	False	9	7	11	8	0.729	11.7131
MDH2 (MDH2_15534-26)	70	35	10.624	10.597	10.658	10.804	0.207	sprint	control	0.124667	0.289843	False	9	7	11	8	0.604	10.6705
SIRT2	70	35	11.839	11.705	11.51	11.873	0.363	sprint	endurance	0.124787	0.289952	False	9	7	11	8	0.57	11.7166
IGF1 (IGF1_8406-17)	70	35	13.096	13.342	13.066	13.08	0.276	control	endurance	0.124908	0.290065	False	9	7	11	8	0.51	13.1321
HMGA2	70	35	11.256	11.196	11.404	11.223	0.208	endurance	control	0.125029	0.290175	False	9	7	11	8	0.869	11.2831
RNF146	70	35	12.446	12.527	12.477	12.516	0.081	control	bodybuilding	0.125194	0.290177	False	9	7	11	8	0.526	12.4879
NOTCH2 (NOTCH2_5106-52)	70	35	11.97	12.03	12.104	11.863	0.24	endurance	sprint	0.125245	0.290177	False	9	7	11	8	0.655	11.9995
DBNL	70	35	11.216	11.244	11.295	11.06	0.235	endurance	sprint	0.125249	0.290177	False	9	7	11	8	0.392	11.2108
CD8A (CD8A_15462-28)	70	35	12.247	12.511	12.206	12.518	0.312	sprint	endurance	0.125356	0.290194	False	9	7	11	8	0.869	12.3488
RBL1	70	35	10.976	10.813	11.026	11.176	0.364	sprint	control	0.125447	0.290194	False	9	7	11	8	0.808	11.005
MAPKAPK2	70	35	11.989	12.13	11.917	12.145	0.228	sprint	endurance	0.125497	0.290194	False	9	7	11	8	0.562	12.0305
CSF1R (CSF1R_2638-12)	70	35	13.127	13.146	13.106	13.329	0.223	sprint	endurance	0.125617	0.290194	False	9	7	11	8	0.731	13.1704
PRSS57	70	35	12.378	12.547	12.465	12.543	0.169	control	bodybuilding	0.125622	0.290194	False	9	7	11	8	0.183	12.4768
S100A2	70	35	11.8	11.669	11.786	11.735	0.131	bodybuilding	control	0.125949	0.290525	False	9	7	11	8	0.604	11.7545
JUP (JUP_16768-3)	70	35	12.637	12.259	12.069	12.207	0.568	bodybuilding	endurance	0.125986	0.290525	False	9	7	11	8	0.984	12.2848
UGT1A8	70	35	11.437	11.283	11.447	11.326	0.164	endurance	control	0.126059	0.290525	False	9	7	11	8	0.633	11.384
MPP5	70	35	10.94	10.927	10.603	10.812	0.338	bodybuilding	endurance	0.126162	0.290525	False	9	7	11	8	0.904	10.8023
BMP15	70	35	12.123	12.258	11.998	12.189	0.261	control	endurance	0.126316	0.290525	False	9	7	11	8	0.653	12.1259
NPM1 (NPM1_21244-57)	70	35	12.145	12.403	12.256	12.547	0.401	sprint	bodybuilding	0.126353	0.290525	False	9	7	11	8	0.858	12.3232
PPP1R27	70	35	11.053	11.366	11.013	11.003	0.363	control	sprint	0.126386	0.290525	False	9	7	11	8	0.819	11.0914
SLIT2	70	35	11.603	11.408	11.717	11.644	0.309	endurance	control	0.126452	0.290525	False	9	7	11	8	0.675	11.6093
POLI	70	35	10.95	10.885	11.13	10.965	0.245	endurance	control	0.126593	0.290525	False	9	7	11	8	0.714	10.997
CRISPLD2	70	35	10.927	11.066	10.594	10.981	0.472	control	endurance	0.126677	0.290525	False	9	7	11	8	0.587	10.8627
SLC26A11	70	35	10.871	10.778	10.942	10.447	0.494	endurance	sprint	0.126696	0.290525	False	9	7	11	8	0.879	10.7778
ERBB3	70	35	10.215	10.234	10.339	10.17	0.169	endurance	sprint	0.126736	0.290525	False	9	7	11	8	0.561	10.2476
LYPD8	70	35	11.656	11.013	11.493	11.097	0.642	bodybuilding	control	0.126785	0.290525	False	9	7	11	8	0.969	11.3486
LCE3B	70	35	11.373	11.112	10.961	10.975	0.412	bodybuilding	endurance	0.126789	0.290525	False	9	7	11	8	0.938	11.1
DLG4	70	35	9.344	9.116	9.376	10.123	1.007	sprint	control	0.127185	0.29085	False	9	7	11	8	0.932	9.4864
CLMP (CLMP_9585-80)	70	35	10.69	10.632	10.57	10.452	0.238	bodybuilding	sprint	0.127214	0.29085	False	9	7	11	8	0.846	10.5863
EEF2KMT	70	35	10.883	11.297	10.878	10.7	0.597	control	sprint	0.127302	0.29085	False	9	7	11	8	0.936	10.9226
C12orf76	70	35	11.649	11.915	11.596	11.394	0.521	control	sprint	0.127308	0.29085	False	9	7	11	8	0.132	11.6273
HSPH1	70	35	10.92	10.853	11.149	11.002	0.296	endurance	control	0.127431	0.29085	False	9	7	11	8	0.692	10.9974
ADM (ADM_7922-5)	70	35	12.056	11.2	11.427	11.357	0.856	bodybuilding	control	0.127438	0.29085	False	9	7	11	8	0.826	11.527
VASP	70	35	12.847	12.988	12.864	13.072	0.225	sprint	bodybuilding	0.127444	0.29085	False	9	7	11	8	0.73	12.9321
ANXA13	70	35	12.424	12.411	12.277	12.413	0.148	bodybuilding	endurance	0.127654	0.290899	False	9	7	11	8	0.729	12.3727
ENG	70	35	11.813	11.705	11.991	11.796	0.286	endurance	control	0.127746	0.290899	False	9	7	11	8	0.763	11.8436
RTN4IP1	70	35	11.703	11.388	11.378	11.448	0.324	bodybuilding	endurance	0.1278	0.290899	False	9	7	11	8	0.921	11.4796
CD1B	70	35	9.686	9.567	9.661	9.724	0.157	sprint	control	0.127821	0.290899	False	9	7	11	8	0.561	9.6631
SENP2	70	35	11.462	11.895	11.538	11.395	0.5	control	sprint	0.127882	0.290899	False	9	7	11	8	0.966	11.5574
OAZ1	70	35	10.693	11.407	10.738	10.611	0.795	control	sprint	0.128104	0.290899	False	9	7	11	8	0.904	10.8313
SHISAL2A	70	35	11.532	11.548	11.438	11.249	0.299	control	sprint	0.128185	0.290899	False	9	7	11	8	0.762	11.441
CABLES2	70	35	12.001	11.782	11.788	11.872	0.22	bodybuilding	control	0.128235	0.290899	False	9	7	11	8	0.549	11.861
YAP1	70	35	11.544	11.472	11.662	11.694	0.222	sprint	control	0.128247	0.290899	False	9	7	11	8	0.62	11.6009
NXPH1 (NXPH1_4562-1)	70	35	10.671	10.788	10.632	10.831	0.199	sprint	endurance	0.128248	0.290899	False	9	7	11	8	0.427	10.719
HCCS	70	35	13.708	13.457	13.66	13.571	0.251	bodybuilding	control	0.128271	0.290899	False	9	7	11	8	0.804	13.6114
OSMR	70	35	11.162	11.3	11.163	11.34	0.177	sprint	bodybuilding	0.128353	0.290919	False	9	7	11	8	0.668	11.2307
TNFRSF10A	70	35	14.311	14.093	14.288	14.314	0.221	sprint	control	0.128547	0.291193	False	9	7	11	8	0.654	14.2607
GGA3	70	35	11.738	11.681	11.556	11.816	0.261	sprint	endurance	0.128641	0.29124	False	9	7	11	8	0.657	11.6871
SORT1	70	35	13.019	13.01	12.661	12.657	0.363	bodybuilding	sprint	0.12878	0.291389	False	9	7	11	8	0.968	12.8218
CTCF	70	35	12.509	12.532	12.571	12.75	0.24	sprint	bodybuilding	0.129047	0.291826	False	9	7	11	8	0.764	12.5882
COCH	70	35	10.596	10.228	10.268	10.505	0.369	bodybuilding	control	0.129233	0.291952	False	9	7	11	8	0.636	10.3984
GNAI1	70	35	11.793	11.896	11.784	12.006	0.222	sprint	endurance	0.12925	0.291952	False	9	7	11	8	0.356	11.8594
VPS29	70	35	11.262	11.92	11.427	10.768	1.151	control	sprint	0.129402	0.292104	False	9	7	11	8	0.554	11.3325
UNC13A	70	35	12.054	11.935	12.02	11.975	0.118	bodybuilding	control	0.129529	0.292104	False	9	7	11	8	0.371	12.0013
PSMB10	70	35	12.424	12.409	12.301	12.569	0.269	sprint	endurance	0.129538	0.292104	False	9	7	11	8	0.665	12.4153
EBAG9 (EBAG9_19323-1)	70	35	10.729	10.953	10.287	10.235	0.718	control	sprint	0.129613	0.292107	False	9	7	11	8	0.756	10.5217
IL27RA	70	35	10.967	11.108	10.879	10.57	0.538	control	sprint	0.129883	0.292232	False	9	7	11	8	0.826	10.8769
ADSS1	70	35	11.817	11.512	11.306	11.736	0.51	bodybuilding	endurance	0.129913	0.292232	False	9	7	11	8	0.956	11.5768
SCG3	70	35	9.788	9.667	9.784	9.982	0.315	sprint	control	0.129931	0.292232	False	9	7	11	8	0.483	9.8069
HOPX	70	35	11.503	11.904	11.529	11.603	0.401	control	bodybuilding	0.129963	0.292232	False	9	7	11	8	0.642	11.6143
SRPK1	70	35	12.237	12.157	11.883	12.089	0.355	bodybuilding	endurance	0.130463	0.292983	False	9	7	11	8	0.791	12.0759
PLA2G2E (PLA2G2E_2447-7)	70	35	10.711	10.572	10.604	10.561	0.15	bodybuilding	sprint	0.130537	0.292983	False	9	7	11	8	0.836	10.6156
SUN5	70	35	10.805	10.693	10.844	10.793	0.151	endurance	control	0.130572	0.292983	False	9	7	11	8	0.651	10.7923
CDH5	70	35	11.756	11.785	11.942	11.845	0.186	endurance	bodybuilding	0.130689	0.292983	False	9	7	11	8	0.668	11.8406
PRX	70	35	12.388	12.411	12.285	12.195	0.216	control	sprint	0.130698	0.292983	False	9	7	11	8	0.515	12.3164
FUNDC1	70	35	11.382	11.491	11.365	11.396	0.126	control	endurance	0.130739	0.292983	False	9	7	11	8	0.204	11.4018
ZFAND3	70	35	14.153	13.874	13.278	14.369	1.091	sprint	endurance	0.130989	0.293331	False	9	7	11	8	0.937	13.8716
APOA2	70	35	11.095	11.315	11.314	11.051	0.265	control	sprint	0.131042	0.293331	False	9	7	11	8	0.69	11.1977
SLC25A38	70	35	10.88	10.934	10.613	10.779	0.321	control	endurance	0.131447	0.29407	False	9	7	11	8	0.862	10.7841
DLK2	70	35	12.452	12.523	12.716	12.654	0.264	endurance	bodybuilding	0.131563	0.294086	False	9	7	11	8	0.787	12.5951
CYTH3	70	35	12.113	11.818	12.071	12.035	0.295	bodybuilding	control	0.131602	0.294086	False	9	7	11	8	0.76	12.023
CINP	70	35	12.486	12.52	12.086	11.78	0.74	control	sprint	0.131842	0.294426	False	9	7	11	8	0.587	12.2058
GAN	70	35	11.861	11.771	11.711	11.713	0.15	bodybuilding	endurance	0.131902	0.294426	False	9	7	11	8	0.67	11.7619
CHST10	70	35	12.317	12.319	12.303	12.259	0.06	control	sprint	0.131979	0.294431	False	9	7	11	8	0.366	12.2998
ZKSCAN7	70	35	12.465	12.354	12.311	12.279	0.186	bodybuilding	sprint	0.132294	0.294949	False	9	7	11	8	0.806	12.352
CCDC69	70	35	11.576	11.657	11.692	11.654	0.116	endurance	bodybuilding	0.132625	0.294949	False	9	7	11	8	0.736	11.6464
SHARPIN	70	35	10.529	10.271	10.367	10.243	0.286	bodybuilding	sprint	0.132664	0.294949	False	9	7	11	8	0.852	10.3612
ITGB1 (ITGB1|ITGA4)	70	35	13.118	13.046	12.963	12.845	0.273	bodybuilding	sprint	0.132669	0.294949	False	9	7	11	8	0.925	12.9927
PAPSS1	70	35	12.039	12.063	12.085	11.914	0.171	endurance	sprint	0.132797	0.294949	False	9	7	11	8	0.212	12.0299
GFAP (GFAP_3034-1)	70	35	11.311	11.738	11.437	11.392	0.427	control	bodybuilding	0.132837	0.294949	False	9	7	11	8	0.964	11.4547
TNFRSF17	70	35	13.109	12.945	12.86	12.998	0.249	bodybuilding	endurance	0.132861	0.294949	False	9	7	11	8	0.845	12.9723
HGFAC	70	35	12.573	12.374	12.248	12.499	0.326	bodybuilding	endurance	0.13294	0.294949	False	9	7	11	8	0.86	12.4141
CERT1 (CERT1_13535-2)	70	35	11.985	12.015	12.102	12.225	0.239	sprint	bodybuilding	0.132944	0.294949	False	9	7	11	8	0.856	12.0826
UPRT	70	35	11.363	10.974	11.069	10.993	0.389	bodybuilding	control	0.133036	0.294949	False	9	7	11	8	0.622	11.1083
AMY2B (AMY2B_15556-49)	70	35	11.82	11.779	12.025	11.599	0.426	endurance	sprint	0.133188	0.294949	False	9	7	11	8	0.914	11.8261
TOM1L2	70	35	11.81	12.049	11.854	11.857	0.239	control	bodybuilding	0.133199	0.294949	False	9	7	11	8	0.12	11.8824
GFER	70	35	12.088	12.11	11.756	11.947	0.355	control	endurance	0.133262	0.294949	False	9	7	11	8	0.802	11.9557
WBP2	70	35	13.139	13.131	13.222	13.333	0.202	sprint	control	0.133333	0.294949	False	9	7	11	8	0.646	13.2078
ARHGAP6	70	35	12.005	12.213	12.026	12.276	0.271	sprint	bodybuilding	0.133469	0.294949	False	9	7	11	8	0.615	12.1152
USP22	70	35	11.452	11.471	11.384	11.303	0.167	control	sprint	0.133563	0.294949	False	9	7	11	8	0.482	11.4004
IGKV1-5	70	35	10.16	10.396	10.233	10.266	0.236	control	bodybuilding	0.133701	0.294949	False	9	7	11	8	0.898	10.2543
SERAC1	70	35	13.787	13.659	13.533	13.604	0.254	bodybuilding	endurance	0.133732	0.294949	False	9	7	11	8	0.738	13.6394
IGHG4	70	35	9.719	9.827	9.93	9.543	0.386	endurance	sprint	0.13376	0.294949	False	9	7	11	8	0.74	9.7666
AMY2A	70	35	11.762	11.718	11.917	11.575	0.343	endurance	sprint	0.133789	0.294949	False	9	7	11	8	0.814	11.7592
SPECC1	70	35	10.755	10.79	10.836	10.763	0.081	endurance	bodybuilding	0.133818	0.294949	False	9	7	11	8	0.26	10.7891
MRC1	70	35	11.212	11.019	11.07	11.042	0.193	bodybuilding	control	0.133845	0.294949	False	9	7	11	8	0.636	11.0899
CLPS	70	35	12.411	12.148	12.391	12.208	0.263	bodybuilding	control	0.134068	0.295277	False	9	7	11	8	0.882	12.3059
DCT	70	35	12.509	12.214	12.399	12.323	0.295	bodybuilding	control	0.134388	0.295619	False	9	7	11	8	0.648	12.3727
VAMP4	70	35	12.074	11.891	11.985	11.909	0.183	bodybuilding	control	0.134439	0.295619	False	9	7	11	8	0.849	11.9718
PLBD2	70	35	12.17	12.228	12.285	11.994	0.291	endurance	sprint	0.134447	0.295619	False	9	7	11	8	0.545	12.1774
ALDOB	70	35	12.017	11.931	11.782	11.72	0.297	bodybuilding	sprint	0.134635	0.295869	False	9	7	11	8	0.956	11.858
ADAM11	70	35	10.985	10.695	11.186	10.471	0.715	endurance	sprint	0.134812	0.296094	False	9	7	11	8	0.608	10.8726
KRT6A	70	35	11.012	11.151	10.954	11.19	0.236	sprint	endurance	0.135128	0.296625	False	9	7	11	8	0.591	11.062
PCYOX1	70	35	11.461	11.323	11.449	11.309	0.153	bodybuilding	sprint	0.135225	0.296634	False	9	7	11	8	0.676	11.395
RHOQ	70	35	12.645	12.684	12.465	12.769	0.303	sprint	endurance	0.135282	0.296634	False	9	7	11	8	0.641	12.6248
FLI1	70	35	10.842	10.966	10.908	11.003	0.16	sprint	bodybuilding	0.135369	0.296642	False	9	7	11	8	0.515	10.9243
NFE2L1	70	35	12.467	12.327	12.464	12.747	0.42	sprint	control	0.135435	0.296642	False	9	7	11	8	0.948	12.5019
PRIM1	70	35	12.199	11.99	12.274	11.9	0.374	endurance	sprint	0.13562	0.296793	False	9	7	11	8	0.59	12.1123
ANXA9	70	35	8.529	8.886	7.988	7.867	1.019	control	sprint	0.135726	0.296793	False	9	7	11	8	0.801	8.2793
LECT2 (LECT2_16763-11)	70	35	9.689	9.981	9.544	9.781	0.437	control	endurance	0.135728	0.296793	False	9	7	11	8	0.666	9.7229
VNN2 (VNN2_15480-2)	70	35	11.049	10.944	10.752	11.257	0.505	sprint	endurance	0.135885	0.296972	False	9	7	11	8	0.695	10.9824
KITLG	70	35	10.184	10.321	10.167	10.348	0.181	sprint	endurance	0.135987	0.297033	False	9	7	11	8	0.538	10.2434
CAMP (CAMP_9384-17)	70	35	10.577	10.838	10.688	10.672	0.261	control	bodybuilding	0.136194	0.297041	False	9	7	11	8	0.836	10.6859
CHST2 (CHST2_4428-1)	70	35	11.531	11.608	11.729	11.621	0.198	endurance	bodybuilding	0.136222	0.297041	False	9	7	11	8	0.641	11.6291
MGAT3	70	35	12.977	12.606	12.848	12.862	0.371	bodybuilding	control	0.136285	0.297041	False	9	7	11	8	0.881	12.8358
SELENOW	70	35	10.326	10.124	10.18	10.766	0.641	sprint	control	0.13629	0.297041	False	9	7	11	8	0.85	10.3405
CD300LG (CD300LG_20585-5)	70	35	12.251	12.062	12.445	12.241	0.383	endurance	control	0.136461	0.297249	False	9	7	11	8	0.793	12.272
C6orf89	70	35	10.522	10.621	10.655	10.583	0.133	endurance	bodybuilding	0.136614	0.297271	False	9	7	11	8	0.605	10.5977
DOHH	70	35	11.314	11.236	11.246	10.845	0.469	bodybuilding	sprint	0.136621	0.297271	False	9	7	11	8	0.658	11.1698
TBK1	70	35	10.958	11.199	11.001	10.882	0.317	control	sprint	0.136895	0.297705	False	9	7	11	8	0.913	11.0024
EDA (EDA_2826-53)	70	35	10.846	10.877	11.011	10.888	0.166	endurance	bodybuilding	0.137027	0.297829	False	9	7	11	8	0.27	10.9137
SFN	70	35	11.545	11.476	11.56	11.748	0.272	sprint	control	0.137257	0.298166	False	9	7	11	8	0.726	11.5823
NMT1 (NMT1_12448-246)	70	35	11.118	11.285	11.134	11.291	0.173	sprint	bodybuilding	0.137339	0.298181	False	9	7	11	8	0.539	11.1959
PIANP (PIANP_14114-18)	70	35	11.591	11.577	12.137	11.601	0.56	endurance	control	0.137424	0.298204	False	9	7	11	8	0.629	11.7619
SNRPD3	70	35	11.056	10.71	10.703	10.626	0.43	bodybuilding	sprint	0.137628	0.298396	False	9	7	11	8	0.914	10.7778
IL25	70	35	11.202	11.333	11.522	11.398	0.32	endurance	bodybuilding	0.137663	0.298396	False	9	7	11	8	0.894	11.3737
ELP1	70	35	11.951	11.923	11.931	12.163	0.24	sprint	control	0.137976	0.29891	False	9	7	11	8	0.581	11.9875
IL10 (IL10_2773-50)	70	35	10.63	10.552	11.128	10.697	0.575	endurance	control	0.138125	0.298984	False	9	7	11	8	0.945	10.7863
NOTCH2 (NOTCH2_8407-84)	70	35	12.15	12.158	12.011	12.177	0.166	sprint	endurance	0.138161	0.298984	False	9	7	11	8	0.665	12.1143
PRRX1	70	35	11.368	11.736	11.671	11.736	0.368	sprint	bodybuilding	0.13826	0.299036	False	9	7	11	8	0.946	11.6212
ACP1	70	35	14.286	13.955	14.306	14.972	1.017	sprint	control	0.138653	0.299722	False	9	7	11	8	0.901	14.383
MSRB3	70	35	13.477	13.273	13.583	13.393	0.31	endurance	control	0.138858	0.299727	False	9	7	11	8	0.74	13.4505
RYK	70	35	12.121	12.036	12.131	12.258	0.222	sprint	control	0.139037	0.299727	False	9	7	11	8	0.162	12.1383
JAG1 (JAG1_7754-11)	70	35	13.18	13.003	13.092	12.983	0.197	bodybuilding	sprint	0.139091	0.299727	False	9	7	11	8	0.572	13.0718
RNF31	70	35	10.907	11.063	11.05	11.204	0.297	sprint	bodybuilding	0.139097	0.299727	False	9	7	11	8	0.8	11.0511
LIMD2	70	35	12.326	12.45	12.253	12.479	0.226	sprint	endurance	0.139131	0.299727	False	9	7	11	8	0.54	12.3631
EDN2	70	35	11.832	12.446	12.146	11.896	0.614	control	bodybuilding	0.139151	0.299727	False	9	7	11	8	0.698	12.0682
CALB1	70	35	11.338	11.23	11.33	11.187	0.151	bodybuilding	sprint	0.139187	0.299727	False	9	7	11	8	0.679	11.2795
TMEM25	70	35	11.754	12.18	11.815	11.825	0.426	control	bodybuilding	0.1393	0.299727	False	9	7	11	8	0.961	11.8745
HSD17B11	70	35	11.741	11.631	11.658	11.616	0.125	bodybuilding	sprint	0.139334	0.299727	False	9	7	11	8	0.362	11.6645
SIRPA (SIRPA_9083-35)	70	35	11.442	11.145	11.293	11.343	0.297	bodybuilding	control	0.139542	0.300011	False	9	7	11	8	0.879	11.3131
COMTD1	70	35	11.85	11.541	11.826	11.25	0.599	bodybuilding	sprint	0.139906	0.300631	False	9	7	11	8	0.657	11.6436
VWA1	70	35	11.432	11.313	11.447	11.381	0.134	endurance	control	0.140273	0.300661	False	9	7	11	8	0.501	11.4014
ADAMTS15	70	35	13.562	13.507	13.594	13.494	0.101	endurance	sprint	0.140273	0.300661	False	9	7	11	8	0.034	13.5455
IFNAR1 (IFNAR1_9183-7)	70	35	11.539	11.54	11.559	11.428	0.13	endurance	sprint	0.140329	0.300661	False	9	7	11	8	0.603	11.52
NETO2	70	35	12.432	12.407	12.555	12.032	0.524	endurance	sprint	0.140405	0.300661	False	9	7	11	8	0.619	12.3742
MSLN	70	35	9.734	9.747	9.551	9.483	0.265	control	sprint	0.140427	0.300661	False	9	7	11	8	0.852	9.6218
LRCH4 (LRCH4_8984-28)	70	35	11.441	11.173	11.278	11.506	0.333	sprint	control	0.140497	0.300661	False	9	7	11	8	0.913	11.3511
TLR4	70	35	11.085	11.086	11.171	11.189	0.104	sprint	bodybuilding	0.140501	0.300661	False	9	7	11	8	0.59	11.1359
RAB3B	70	35	11.975	11.952	12.065	11.992	0.112	endurance	control	0.140526	0.300661	False	9	7	11	8	0.209	12.0026
PGPEP1	70	35	11.142	10.973	11.199	10.759	0.44	endurance	sprint	0.140797	0.300803	False	9	7	11	8	0.521	11.0384
RPA2	70	35	11.069	10.973	11.092	10.843	0.25	endurance	sprint	0.140816	0.300803	False	9	7	11	8	0.637	11.0054
FSTL4	70	35	13.952	14.051	14.066	14.092	0.14	sprint	bodybuilding	0.140906	0.300803	False	9	7	11	8	0.639	14.0399
MYCT1	70	35	12.401	12.218	12.329	12.092	0.309	bodybuilding	sprint	0.140979	0.300803	False	9	7	11	8	0.719	12.2713
SIRPA (SIRPA_5430-66)	70	35	15.141	14.298	15.139	14.767	0.843	bodybuilding	control	0.141095	0.300803	False	9	7	11	8	0.984	14.8863
CP	70	35	16.209	16.361	16.14	16.412	0.271	sprint	endurance	0.141105	0.300803	False	9	7	11	8	0.424	16.2643
SLAMF7 (SLAMF7_7882-31)	70	35	11.353	11.475	11.253	11.358	0.222	control	endurance	0.141183	0.300803	False	9	7	11	8	0.436	11.347
SEMA4C	70	35	12.165	11.927	12.008	11.72	0.445	bodybuilding	sprint	0.141198	0.300803	False	9	7	11	8	0.917	11.9663
IFNA10 (IFNA10_5733-61)	70	35	12.725	13.219	12.677	13.086	0.541	control	endurance	0.141298	0.300854	False	9	7	11	8	0.961	12.8913
FOXO4	70	35	11.276	11.274	11.327	11.784	0.51	sprint	control	0.141399	0.300887	False	9	7	11	8	0.937	11.4075
SETD3	70	35	11.969	12.056	11.979	12.137	0.168	sprint	bodybuilding	0.141522	0.300887	False	9	7	11	8	0.522	12.0278
RAB6A	70	35	11.485	11.573	11.518	11.688	0.203	sprint	bodybuilding	0.141541	0.300887	False	9	7	11	8	0.376	11.5593
GSTA2	70	35	12.334	12.909	12.275	12.465	0.634	control	endurance	0.141619	0.300893	False	9	7	11	8	0.734	12.4605
CCDC50	70	35	10.721	10.676	10.612	10.546	0.175	bodybuilding	sprint	0.141825	0.30117	False	9	7	11	8	0.699	10.638
PDIA4 (PDIA4_20525-200)	70	35	10.007	10.156	10.089	10.145	0.149	control	bodybuilding	0.142124	0.301531	False	9	7	11	8	0.63	10.0944
STAT5A	70	35	10.97	11.091	10.742	10.906	0.349	control	endurance	0.142276	0.301531	False	9	7	11	8	0.676	10.908
ANKRD46	70	35	12.709	12.641	12.63	12.686	0.079	bodybuilding	endurance	0.142314	0.301531	False	9	7	11	8	0.349	12.6654
MOCOS	70	35	12.307	12.116	12.107	12.175	0.2	bodybuilding	endurance	0.142347	0.301531	False	9	7	11	8	0.679	12.1758
HCN1	70	35	12.1	12.254	12.239	12.455	0.355	sprint	bodybuilding	0.142375	0.301531	False	9	7	11	8	0.901	12.2554
PLEKHA3	70	35	11.208	11.382	11.112	11.34	0.27	control	endurance	0.142615	0.301878	False	9	7	11	8	0.652	11.2428
EFNA2 (EFNA2_22580-29)	70	35	10.157	10.112	9.899	10.065	0.258	bodybuilding	endurance	0.14278	0.301919	False	9	7	11	8	0.607	10.046
HMGCL	70	35	10.784	10.81	10.602	10.905	0.303	sprint	endurance	0.142837	0.301919	False	9	7	11	8	0.793	10.7595
OLR1 (OLR1_3636-37)	70	35	10.938	10.966	10.711	11.056	0.345	sprint	endurance	0.142865	0.301919	False	9	7	11	8	0.09	10.8992
EIF4EBP1	70	35	11.982	12.045	12.244	11.89	0.354	endurance	sprint	0.142948	0.301919	False	9	7	11	8	0.867	12.0558
RAC2	70	35	11.062	11.298	10.97	11.305	0.335	sprint	endurance	0.143014	0.301919	False	9	7	11	8	0.366	11.1357
GP5	70	35	12.717	12.845	12.895	12.936	0.219	sprint	bodybuilding	0.143121	0.301984	False	9	7	11	8	0.571	12.8486
CTHRC1 (CTHRC1_6236-51)	70	35	12.329	12.206	12.242	12.155	0.175	bodybuilding	sprint	0.143248	0.301989	False	9	7	11	8	0.535	12.2373
PPP3R2	70	35	12.196	12.203	11.951	11.872	0.331	control	sprint	0.14342	0.301989	False	9	7	11	8	0.164	12.0467
PCDH10 (PCDH10_9018-38)	70	35	11.489	11.443	11.72	11.557	0.276	endurance	control	0.143464	0.301989	False	9	7	11	8	0.611	11.5678
ASB9	70	35	11.92	11.82	12.123	11.821	0.303	endurance	control	0.143484	0.301989	False	9	7	11	8	0.514	11.9411
WNT5A	70	35	10.152	10.48	10.38	10.364	0.328	control	bodybuilding	0.143504	0.301989	False	9	7	11	8	0.894	10.3378
CUTC	70	35	12.517	12.561	13.027	12.64	0.51	endurance	bodybuilding	0.143833	0.302506	False	9	7	11	8	0.938	12.7146
BOLA3	70	35	11.542	11.455	11.51	11.787	0.332	sprint	control	0.143916	0.302506	False	9	7	11	8	0.602	11.5705
SIGLEC14 (SIGLEC14_5125-6)	70	35	13.765	14.133	14.043	14.175	0.41	sprint	bodybuilding	0.144184	0.302506	False	9	7	11	8	0.929	14.0197
FZD10 (FZD10_11647-6)	70	35	10.972	11.033	10.957	10.54	0.492	control	sprint	0.144275	0.302506	False	9	7	11	8	0.471	10.8808
MOCS3	70	35	11.861	12.037	11.852	11.78	0.257	control	sprint	0.14429	0.302506	False	9	7	11	8	0.148	11.8746
PDCD1LG2	70	35	13.108	13.276	13.179	13.199	0.167	control	bodybuilding	0.144292	0.302506	False	9	7	11	8	0.823	13.1846
AMIGO1 (AMIGO1_9979-13)	70	35	12.789	12.728	11.967	12.56	0.822	bodybuilding	endurance	0.144407	0.302506	False	9	7	11	8	0.995	12.4661
CFAP298	70	35	11.058	10.929	11.408	11.002	0.479	endurance	control	0.144427	0.302506	False	9	7	11	8	0.897	11.1293
PLG (PLG_3710-49)	70	35	14.267	14.326	14.435	14.42	0.168	endurance	bodybuilding	0.144525	0.302506	False	9	7	11	8	0.708	14.3664
ARG2	70	35	10.988	10.94	11.08	11.161	0.221	sprint	control	0.144538	0.302506	False	9	7	11	8	0.58	11.0469
LILRA5 (LILRA5_8766-29)	70	35	10.797	11.019	11.085	10.478	0.607	endurance	sprint	0.144663	0.302506	False	9	7	11	8	0.158	10.859
STX10	70	35	10.731	10.937	10.891	10.846	0.206	control	bodybuilding	0.144663	0.302506	False	9	7	11	8	0.779	10.8489
HIBCH	70	35	10.668	10.921	10.676	11.33	0.662	sprint	bodybuilding	0.144773	0.302528	False	9	7	11	8	0.894	10.8725
TIMM23	70	35	11.367	11.436	11.13	11.14	0.306	control	endurance	0.144884	0.302528	False	9	7	11	8	0.798	11.2544
MAK16	70	35	11.362	11.593	11.406	11.298	0.295	control	sprint	0.144951	0.302528	False	9	7	11	8	0.22	11.4073
ITGB5 (ITGB5|ITGAV)	70	35	12.118	11.995	12.117	11.919	0.199	bodybuilding	sprint	0.144979	0.302528	False	9	7	11	8	0.627	12.0474
MNAT1	70	35	11.669	11.524	11.472	11.444	0.225	bodybuilding	sprint	0.145279	0.302892	False	9	7	11	8	0.842	11.5266
ZC3H8	70	35	10.93	11.083	10.835	11	0.248	control	endurance	0.145306	0.302892	False	9	7	11	8	0.502	10.9465
C7 (C7_13731-14)	70	35	11.357	11.065	11.301	11.497	0.433	sprint	control	0.145429	0.30299	False	9	7	11	8	0.858	11.3129
ARL5B	70	35	10.535	10.504	10.542	10.289	0.253	endurance	sprint	0.145613	0.303142	False	9	7	11	8	0.654	10.4749
GPNMB (GPNMB_8606-39)	70	35	11.784	11.926	12.014	11.752	0.262	endurance	sprint	0.145655	0.303142	False	9	7	11	8	0.667	11.8777
RAD18	70	35	12.113	12.192	11.979	12.393	0.414	sprint	endurance	0.14574	0.303161	False	9	7	11	8	0.825	12.1508
CCL23 (CCL23_2913-1)	70	35	11.64	11.847	11.792	11.436	0.411	control	sprint	0.145817	0.303163	False	9	7	11	8	0.664	11.6823
CPQ	70	35	13.113	13.056	13.278	13.036	0.242	endurance	sprint	0.146059	0.303506	False	9	7	11	8	0.562	13.1359
TBL2	70	35	11.54	11.239	11.278	11.399	0.3	bodybuilding	control	0.146231	0.303706	False	9	7	11	8	0.668	11.3652
OLFML3 (OLFML3_8660-5)	70	35	11.35	11.272	11.225	11.327	0.125	bodybuilding	endurance	0.146526	0.304069	False	9	7	11	8	0.703	11.2899
MREG	70	35	12.014	11.805	12.066	11.724	0.341	endurance	sprint	0.146576	0.304069	False	9	7	11	8	0.815	11.9222
ZAP70	70	35	10.714	10.738	10.538	10.516	0.222	control	sprint	0.146705	0.304069	False	9	7	11	8	0.592	10.6181
NEIL2	70	35	11.238	11.019	11.065	11.035	0.219	bodybuilding	control	0.146729	0.304069	False	9	7	11	8	0.691	11.0935
ECHS1	70	35	9.884	9.988	9.37	10.025	0.654	sprint	endurance	0.146789	0.304069	False	9	7	11	8	0.521	9.7756
FZD4	70	35	12.587	12.558	13.234	12.706	0.676	endurance	control	0.147058	0.304272	False	9	7	11	8	0.986	12.8116
NPTXR (NPTXR_15511-37)	70	35	12.579	12.538	12.615	12.79	0.252	sprint	control	0.147091	0.304272	False	9	7	11	8	0.556	12.6303
PCSK9 (PCSK9_5231-79)	70	35	13.765	13.75	14.034	13.467	0.567	endurance	sprint	0.147134	0.304272	False	9	7	11	8	0.819	13.7784
CSF2RA	70	35	11.885	11.873	11.823	11.725	0.16	bodybuilding	sprint	0.147194	0.304272	False	9	7	11	8	0.554	11.8265
C1QTNF4 (C1QTNF4_21567-214)	70	35	11.682	11.585	11.725	11.623	0.14	endurance	control	0.147299	0.30433	False	9	7	11	8	0.401	11.6626
TBC1D20	70	35	11.816	11.673	11.739	11.737	0.143	bodybuilding	control	0.147515	0.304618	False	9	7	11	8	0.654	11.7449
SIGLEC5 (SIGLEC5_23030-4)	70	35	15.282	16.014	15.819	15.634	0.732	control	bodybuilding	0.147632	0.304652	False	9	7	11	8	0.803	15.6776
RSPO2 (RSPO2_8409-3)	70	35	11.536	11.375	11.539	11.857	0.481	sprint	control	0.147725	0.304652	False	9	7	11	8	0.91	11.578
C1R	70	35	13.553	13.725	13.771	13.528	0.244	endurance	sprint	0.147796	0.304652	False	9	7	11	8	0.25	13.6504
FXYD2	70	35	12.04	12.203	12.019	12.118	0.184	control	endurance	0.147909	0.304652	False	9	7	11	8	0.644	12.0837
KLK3 (KLK3_21232-39)	70	35	11.724	11.914	11.539	12.069	0.53	sprint	endurance	0.147993	0.304652	False	9	7	11	8	0.901	11.7826
PSD	70	35	8.244	8.474	8.31	8.44	0.23	control	bodybuilding	0.148099	0.304652	False	9	7	11	8	0.335	8.3557
KRT72	70	35	11.899	11.716	11.827	12.044	0.328	sprint	control	0.148227	0.304652	False	9	7	11	8	0.741	11.8728
RHEX	70	35	11.89	12.009	12.188	11.807	0.381	endurance	sprint	0.148243	0.304652	False	9	7	11	8	0.588	11.9883
ABHD4	70	35	12.538	12.581	12.633	12.734	0.197	sprint	bodybuilding	0.148254	0.304652	False	9	7	11	8	0.716	12.6214
ASAP2	70	35	9.709	9.539	9.567	9.57	0.17	bodybuilding	control	0.148298	0.304652	False	9	7	11	8	0.658	9.5986
FLT4 (FLT4_2358-19)	70	35	12.13	12.139	11.928	12.086	0.211	control	endurance	0.149082	0.306103	False	9	7	11	8	0.857	12.0585
GLUD1	70	35	10.294	10.29	10.345	10.189	0.156	endurance	sprint	0.149625	0.30706	False	9	7	11	8	0.179	10.2854
IL18RAP (IL18RAP_2993-1)	70	35	11.728	11.876	11.816	11.704	0.172	control	sprint	0.149873	0.307375	False	9	7	11	8	0.692	11.7801
CRYBB2	70	35	11.654	11.879	11.698	12.149	0.495	sprint	bodybuilding	0.149933	0.307375	False	9	7	11	8	0.947	11.8258
LEPR	70	35	12.483	12.203	12.94	12.098	0.842	endurance	sprint	0.150297	0.307962	False	9	7	11	8	0.877	12.4826
PAEP	70	35	12.829	12.836	12.885	12.884	0.056	endurance	bodybuilding	0.150439	0.308093	False	9	7	11	8	0.104	12.8605
RPN2	70	35	11.562	11.68	11.53	11.67	0.149	control	endurance	0.150519	0.308099	False	9	7	11	8	0.531	11.6003
GLYATL2	70	35	10.448	10.506	10.674	10.432	0.241	endurance	sprint	0.150648	0.308168	False	9	7	11	8	0.792	10.527
RDH13	70	35	12.123	12.129	12.093	11.956	0.172	control	sprint	0.150732	0.308168	False	9	7	11	8	0.769	12.0766
FLII	70	35	11.151	11.2	11.292	11.322	0.171	sprint	bodybuilding	0.150786	0.308168	False	9	7	11	8	0.622	11.2441
CRAT	70	35	12.143	12.049	12.076	12.112	0.094	bodybuilding	control	0.151204	0.308863	False	9	7	11	8	0.361	12.0962
HNMT	70	35	11.931	12.018	11.972	11.819	0.198	control	sprint	0.151358	0.309013	False	9	7	11	8	0.275	11.9357
PLVAP	70	35	10.851	10.791	11	11.368	0.576	sprint	control	0.151433	0.309013	False	9	7	11	8	0.967	11.004
SAA2	70	35	12.199	12.532	12.459	12.231	0.333	control	bodybuilding	0.151751	0.309332	False	9	7	11	8	0.944	12.3546
ZNF75D	70	35	12.59	12.526	12.588	12.497	0.093	bodybuilding	sprint	0.151845	0.309332	False	9	7	11	8	0.18	12.5552
IGHE	70	35	16.966	15.599	15.459	16.957	1.507	bodybuilding	endurance	0.151864	0.309332	False	9	7	11	8	0.986	16.2167
KCTD7 (KCTD7_22485-1)	70	35	11.121	11.534	11.2	11.165	0.413	control	bodybuilding	0.151901	0.309332	False	9	7	11	8	0.855	11.2385
ST6GALNAC5	70	35	12.495	12.486	12.64	12.458	0.182	endurance	sprint	0.152008	0.309393	False	9	7	11	8	0.589	12.5305
ERCC4	70	35	11.206	11.452	11.136	10.989	0.463	control	sprint	0.152146	0.309514	False	9	7	11	8	0.816	11.1839
GHR	70	35	11.578	11.86	11.567	11.628	0.294	control	endurance	0.152652	0.31021	False	9	7	11	8	0.707	11.6424
RPS6KB2	70	35	11.895	11.344	11.491	11.987	0.643	sprint	control	0.152722	0.31021	False	9	7	11	8	0.973	11.6789
DNAJC4 (DNAJC4_8016-19)	70	35	12.081	12.753	11.874	11.694	1.059	control	sprint	0.15286	0.31021	False	9	7	11	8	0.717	12.0619
MAPRE2	70	35	10.912	10.994	10.896	11.06	0.164	sprint	endurance	0.15287	0.31021	False	9	7	11	8	0.549	10.9573
SCLY	70	35	11.59	11.831	11.46	11.825	0.372	control	endurance	0.152902	0.31021	False	9	7	11	8	0.866	11.651
TYW3	70	35	9.86	9.868	9.884	10.011	0.152	sprint	bodybuilding	0.152957	0.31021	False	9	7	11	8	0.68	9.9035
HS2ST1	70	35	11.267	11.051	11.37	11.327	0.319	endurance	control	0.153089	0.310321	False	9	7	11	8	0.745	11.27
PFDN5	70	35	11.686	11.861	11.678	11.853	0.182	control	endurance	0.153346	0.310683	False	9	7	11	8	0.561	11.7566
NDUFB8	70	35	11.018	11.043	11.086	10.777	0.31	endurance	sprint	0.153433	0.3107	False	9	7	11	8	0.616	10.9894
LAS2	70	35	12.381	12.422	12.578	12.334	0.244	endurance	sprint	0.154097	0.311885	False	9	7	11	8	0.8	12.4401
HENMT1	70	35	12.06	11.953	11.807	11.71	0.35	bodybuilding	sprint	0.154672	0.312776	False	9	7	11	8	0.701	11.879
TIGAR	70	35	11.747	11.76	11.751	11.652	0.107	control	sprint	0.154695	0.312776	False	9	7	11	8	0.554	11.7291
TYRO3 (TYRO3_2611-72)	70	35	10.772	10.797	10.646	10.935	0.289	sprint	endurance	0.154933	0.313071	False	9	7	11	8	0.829	10.7746
CR1	70	35	13.936	13.736	13.851	13.873	0.199	bodybuilding	control	0.154998	0.313071	False	9	7	11	8	0.681	13.855
FGF16 (FGF16_13725-3)	70	35	11.578	11.549	11.526	11.356	0.222	bodybuilding	sprint	0.155134	0.313187	False	9	7	11	8	0.144	11.5051
FLT3LG (FLT3LG_3053-49)	70	35	10.657	10.604	10.484	11.135	0.651	sprint	endurance	0.155214	0.313188	False	9	7	11	8	0.675	10.7012
SLC6A16	70	35	11.804	11.65	11.722	11.784	0.155	bodybuilding	control	0.155331	0.313266	False	9	7	11	8	0.698	11.7428
MYL7	70	35	12.101	12.219	12.186	12.314	0.214	sprint	bodybuilding	0.155621	0.313486	False	9	7	11	8	0.743	12.2002
CXCL1	70	35	11.085	10.842	10.887	10.954	0.243	bodybuilding	control	0.15567	0.313486	False	9	7	11	8	0.819	10.944
CLN5 (CLN5_9795-9)	70	35	13.511	13.127	13.27	13.175	0.384	bodybuilding	control	0.155764	0.313486	False	9	7	11	8	0.825	13.2814
CALN1	70	35	12.401	12.635	12.413	12.468	0.234	control	bodybuilding	0.155798	0.313486	False	9	7	11	8	0.698	12.4671
DLX2	70	35	11.49	11.227	11.607	11.943	0.717	sprint	control	0.155835	0.313486	False	9	7	11	8	0.869	11.5779
ME2	70	35	10.706	10.51	10.707	10.783	0.273	sprint	control	0.156095	0.313727	False	9	7	11	8	0.747	10.6845
MIOX	70	35	11.282	11.133	11.138	11.198	0.149	bodybuilding	control	0.156113	0.313727	False	9	7	11	8	0.04	11.1876
IL1R1	70	35	10.121	9.976	10.158	10.091	0.182	endurance	control	0.156254	0.313852	False	9	7	11	8	0.583	10.0968
INHBB (INHBB|INHBA_8467-9)	70	35	12.537	12.628	12.599	12.701	0.164	sprint	bodybuilding	0.156558	0.314277	False	9	7	11	8	0.536	12.6122
OTX1	70	35	9.989	10.241	10.046	10.032	0.252	control	bodybuilding	0.15668	0.314277	False	9	7	11	8	0.771	10.0672
ZRANB1	70	35	10.869	10.549	10.548	10.282	0.587	bodybuilding	sprint	0.156703	0.314277	False	9	7	11	8	0.734	10.5698
CASP4	70	35	12.301	12.458	12.331	12.258	0.2	control	sprint	0.156813	0.314338	False	9	7	11	8	0.559	12.3319
BGLAP (BGLAP_11067-13)	70	35	12.895	12.584	12.5	12.558	0.396	bodybuilding	endurance	0.15693	0.314415	False	9	7	11	8	0.792	12.6317
CCDC25	70	35	11.277	11.279	11.177	11.134	0.145	control	sprint	0.157242	0.31472	False	9	7	11	8	0.63	11.2134
CPNE6	70	35	11.765	11.709	11.502	11.386	0.379	bodybuilding	sprint	0.157328	0.31472	False	9	7	11	8	0.723	11.5847
ALPL	70	35	11.667	11.684	11.758	11.772	0.105	sprint	bodybuilding	0.157392	0.31472	False	9	7	11	8	0.655	11.723
DEFA5	70	35	11.719	11.769	12.063	11.921	0.344	endurance	bodybuilding	0.1574	0.31472	False	9	7	11	8	0.576	11.8832
CCNB1IP1	70	35	11.778	12.47	12.05	11.561	0.909	control	sprint	0.157572	0.314759	False	9	7	11	8	0.97	11.9523
SCMH1	70	35	14.348	14.707	14.322	14.377	0.385	control	endurance	0.157578	0.314759	False	9	7	11	8	0.77	14.4185
ELAVL1	70	35	11.271	11.377	11.123	11.164	0.254	control	endurance	0.157788	0.31502	False	9	7	11	8	0.729	11.2212
ABL2 (ABL2_3342-76)	70	35	13.233	13.086	13.215	13.152	0.147	bodybuilding	control	0.15801	0.315306	False	9	7	11	8	0.75	13.1791
SNRPE	70	35	11.777	11.903	11.984	11.752	0.233	endurance	sprint	0.158099	0.315325	False	9	7	11	8	0.404	11.8616
MEIG1	70	35	11.824	12.539	11.824	12.014	0.715	control	bodybuilding	0.158356	0.315678	False	9	7	11	8	0.977	12.0104
MERTK (MERTK_19787-14)	70	35	12.8	12.793	12.62	12.728	0.18	bodybuilding	endurance	0.158526	0.315858	False	9	7	11	8	0.735	12.7257
BST1	70	35	10.667	10.581	10.58	10.467	0.199	bodybuilding	sprint	0.159246	0.317026	False	9	7	11	8	0.834	10.5768
C2orf66	70	35	11.073	11.148	10.949	11.03	0.199	control	endurance	0.159271	0.317026	False	9	7	11	8	0.717	11.0392
PRSS3 (PRSS3_3479-71)	70	35	11.988	11.676	11.831	11.818	0.311	bodybuilding	control	0.159542	0.317289	False	9	7	11	8	0.942	11.8374
NTS	70	35	12.143	12.04	12.155	12.79	0.75	sprint	control	0.159675	0.317289	False	9	7	11	8	0.929	12.274
ADAM12	70	35	11.593	11.678	11.649	11.699	0.105	sprint	bodybuilding	0.1597	0.317289	False	9	7	11	8	0.545	11.6518
ATG5	70	35	12.304	13.073	12.216	12.536	0.858	control	endurance	0.159723	0.317289	False	9	7	11	8	0.971	12.4831
TSLP	70	35	12.257	12.422	12.36	12.265	0.165	control	bodybuilding	0.160047	0.317633	False	9	7	11	8	0.645	12.324
LILRA4	70	35	13.663	13.535	13.484	13.485	0.179	bodybuilding	endurance	0.160095	0.317633	False	9	7	11	8	0.669	13.5405
MATN4	70	35	11.632	11.32	11.386	11.505	0.312	bodybuilding	control	0.160136	0.317633	False	9	7	11	8	0.425	11.463
KLK3 (KLK3|SERPINA3)	70	35	10.365	10.222	10.178	10.358	0.187	bodybuilding	endurance	0.160546	0.318182	False	9	7	11	8	0.691	10.2759
PDGFC (PDGFC_3828-54)	70	35	12.308	11.73	12.472	12.049	0.742	endurance	control	0.160955	0.318182	False	9	7	11	8	0.986	12.1849
FCN3 (FCN3_5462-62)	70	35	10.834	11.009	10.824	10.817	0.192	control	sprint	0.16102	0.318182	False	9	7	11	8	0.673	10.8621
DNAJC19	70	35	11.149	11.178	11.238	11.223	0.089	endurance	bodybuilding	0.161081	0.318182	False	9	7	11	8	0.218	11.2
IGLL1	70	35	12.504	12.737	12.614	13.045	0.541	sprint	bodybuilding	0.161141	0.318182	False	9	7	11	8	0.967	12.7089
PDIA5	70	35	12.245	12.426	12.264	12.594	0.348	sprint	bodybuilding	0.161211	0.318182	False	9	7	11	8	0.762	12.3671
BCAN	70	35	11.136	10.941	10.994	11.075	0.195	bodybuilding	control	0.161313	0.318182	False	9	7	11	8	0.78	11.0387
IL2RB	70	35	12.171	12.236	12.246	12.514	0.343	sprint	bodybuilding	0.161315	0.318182	False	9	7	11	8	0.872	12.2859
EMILIN3 (EMILIN3_8773-172)	70	35	12.924	12.647	12.947	12.864	0.299	endurance	control	0.161331	0.318182	False	9	7	11	8	0.655	12.8621
UBE2Q1 (UBE2Q1_21732-78)	70	35	11.012	10.902	10.959	10.703	0.309	bodybuilding	sprint	0.161337	0.318182	False	9	7	11	8	0.629	10.9028
PTGR1	70	35	11.849	11.906	11.901	12.053	0.204	sprint	bodybuilding	0.161365	0.318182	False	9	7	11	8	0.814	11.9235
GNPDA1	70	35	11.905	11.558	11.9	12.247	0.688	sprint	control	0.161375	0.318182	False	9	7	11	8	0.336	11.9121
SIGLEC7	70	35	11.31	11.283	11.19	11.161	0.149	bodybuilding	sprint	0.161907	0.318956	False	9	7	11	8	0.754	11.2327
GADD45GIP1	70	35	11.845	11.897	11.832	11.714	0.183	control	sprint	0.162021	0.318956	False	9	7	11	8	0.662	11.8214
IP6K1	70	35	13.096	12.936	12.887	13.38	0.493	sprint	endurance	0.162122	0.318956	False	9	7	11	8	0.797	13.0632
FLNA (FLNA_11245-43)	70	35	11.544	11.578	11.823	11.618	0.279	endurance	bodybuilding	0.162137	0.318956	False	9	7	11	8	0.8	11.6553
STX6	70	35	10.86	10.92	10.877	10.658	0.262	control	sprint	0.162169	0.318956	False	9	7	11	8	0.35	10.8314
BIN3	70	35	11.418	11.432	11.516	11.552	0.134	sprint	bodybuilding	0.162331	0.319117	False	9	7	11	8	0.697	11.4822
ARF5	70	35	11.378	11.893	11.224	10.759	1.134	control	sprint	0.16243	0.319154	False	9	7	11	8	0.829	11.2912
MUC1 (MUC1_10623-19)	70	35	13.222	12.418	12.529	12.415	0.807	bodybuilding	sprint	0.162547	0.319226	False	9	7	11	8	0.979	12.659
KIRREL2 (KIRREL2_7958-15)	70	35	11.913	11.682	11.71	11.86	0.231	bodybuilding	control	0.162758	0.319238	False	9	7	11	8	0.928	11.7907
TBX22	70	35	12.663	12.569	12.599	12.617	0.093	bodybuilding	control	0.162797	0.319238	False	9	7	11	8	0.5	12.6134
NR5A2	70	35	11.943	11.77	11.744	11.563	0.38	bodybuilding	sprint	0.162918	0.319238	False	9	7	11	8	0.872	11.7588
RSPO3 (RSPO3_8427-118)	70	35	10.811	10.903	10.891	10.916	0.105	sprint	bodybuilding	0.163014	0.319238	False	9	7	11	8	0.542	10.8784
PRRG4	70	35	11.487	11.303	11.164	11.22	0.323	bodybuilding	endurance	0.16302	0.319238	False	9	7	11	8	0.97	11.2875
PGRMC2 (PGRMC2_10506-53)	70	35	12.444	12.057	12.268	12.415	0.387	bodybuilding	control	0.163036	0.319238	False	9	7	11	8	0.886	12.3046
CASP10 (CASP10_5340-24)	70	35	11.092	11.327	11.048	11.258	0.28	control	endurance	0.163259	0.319517	False	9	7	11	8	0.586	11.163
TSHR	70	35	11.216	11.204	11.499	11.316	0.295	endurance	control	0.163607	0.319982	False	9	7	11	8	0.93	11.3252
CYB5R4	70	35	10.409	10.508	10.405	10.421	0.103	control	endurance	0.163699	0.319982	False	9	7	11	8	0.27	10.4303
NLGN1 (NLGN1_8052-115)	70	35	11.418	11.065	11.456	11.03	0.427	endurance	sprint	0.163738	0.319982	False	9	7	11	8	0.561	11.2706
ETHE1	70	35	10.617	10.371	10.42	10.604	0.246	bodybuilding	control	0.164117	0.320426	False	9	7	11	8	0.625	10.503
HSF2BP	70	35	12.839	13.567	13.028	13.458	0.728	control	bodybuilding	0.164126	0.320426	False	9	7	11	8	0.924	13.1856
EPHB3	70	35	11.25	11.023	11.108	10.908	0.342	bodybuilding	sprint	0.164546	0.321051	False	9	7	11	8	0.95	11.0817
PRKCB	70	35	12.749	12.923	12.798	12.95	0.201	sprint	bodybuilding	0.164608	0.321051	False	9	7	11	8	0.512	12.8453
CXCL6	70	35	10.855	10.803	10.691	11.108	0.417	sprint	endurance	0.164728	0.32107	False	9	7	11	8	0.539	10.8509
ADI1	70	35	10.899	11.297	10.925	10.715	0.582	control	sprint	0.16478	0.32107	False	9	7	11	8	0.587	10.945
ATG4A	70	35	10.918	11.167	10.893	11.14	0.274	control	endurance	0.165081	0.321075	False	9	7	11	8	0.643	11.0109
BPIFA2 (BPIFA2_5695-5)	70	35	12.865	12.687	12.896	12.431	0.465	endurance	sprint	0.165087	0.321075	False	9	7	11	8	0.882	12.7399
PSG9	70	35	11.237	11.284	11.407	10.848	0.559	endurance	sprint	0.165144	0.321075	False	9	7	11	8	0.537	11.2107
OXLD1	70	35	10.75	10.562	10.696	10.604	0.188	bodybuilding	control	0.165162	0.321075	False	9	7	11	8	0.658	10.6622
GSC2	70	35	11.17	10.94	10.977	11.001	0.23	bodybuilding	control	0.165187	0.321075	False	9	7	11	8	0.905	11.0247
SNAP29	70	35	11.33	11.343	11.116	11.192	0.227	control	endurance	0.165452	0.321235	False	9	7	11	8	0.858	11.2337
CISD2	70	35	13.19	12.958	13.117	13.516	0.558	sprint	control	0.165508	0.321235	False	9	7	11	8	0.932	13.1953
PRR16	70	35	12.638	13.1	12.399	12.78	0.7	control	endurance	0.165512	0.321235	False	9	7	11	8	0.919	12.6878
PPIL1	70	35	11.956	11.912	11.792	11.856	0.164	bodybuilding	endurance	0.165651	0.321254	False	9	7	11	8	0.549	11.8727
SHOX	70	35	11.431	11.406	11.424	11.196	0.235	bodybuilding	sprint	0.165683	0.321254	False	9	7	11	8	0.585	11.3698
ACAN	70	35	10.368	10.181	10.244	10.529	0.348	sprint	control	0.16598	0.321414	False	9	7	11	8	0.778	10.3283
CSNK2A2	70	35	11.352	11.332	11.361	11.278	0.083	endurance	sprint	0.166007	0.321414	False	9	7	11	8	0.187	11.334
IL4I1	70	35	11.827	11.555	11.461	11.533	0.367	bodybuilding	endurance	0.166104	0.321414	False	9	7	11	8	0.92	11.5904
MAD2L2	70	35	11.599	11.704	11.594	11.662	0.11	control	endurance	0.166161	0.321414	False	9	7	11	8	0.549	11.6327
PEAR1 (PEAR1_8892-14)	70	35	11.821	11.825	11.771	12.097	0.327	sprint	endurance	0.16625	0.321414	False	9	7	11	8	0.839	11.8692
EBI3 (EBI3|IL12A)	70	35	12.305	12.56	12.474	12.419	0.255	control	bodybuilding	0.166258	0.321414	False	9	7	11	8	0.877	12.4352
RORB	70	35	11.647	11.515	11.397	11.021	0.626	bodybuilding	sprint	0.166332	0.321414	False	9	7	11	8	0.982	11.3989
SCAMP5	70	35	11.153	11.174	11.136	11.017	0.157	control	sprint	0.166503	0.321588	False	9	7	11	8	0.149	11.1206
ABHD14B	70	35	12.49	12.312	12.458	12.348	0.177	bodybuilding	control	0.16673	0.321702	False	9	7	11	8	0.736	12.4118
ST6GAL2	70	35	11.194	11.2	11.345	11.166	0.179	endurance	sprint	0.166904	0.321702	False	9	7	11	8	0.86	11.2362
COLEC12 (COLEC12_9787-23)	70	35	12.571	12.641	12.541	12.426	0.216	control	sprint	0.167038	0.321702	False	9	7	11	8	0.609	12.5425
APOC2	70	35	10.613	10.716	10.621	10.597	0.119	control	sprint	0.167047	0.321702	False	9	7	11	8	0.544	10.6323
PDHX	70	35	11.739	12.066	11.678	11.749	0.388	control	endurance	0.167076	0.321702	False	9	7	11	8	0.921	11.7877
PRNP	70	35	11.302	11.441	11.315	11.256	0.185	control	sprint	0.167086	0.321702	False	9	7	11	8	0.561	11.3232
CCN2	70	35	11.764	12.094	11.864	11.933	0.33	control	bodybuilding	0.16713	0.321702	False	9	7	11	8	0.915	11.9001
JUND	70	35	11.196	11.479	11.352	11.527	0.331	sprint	bodybuilding	0.167301	0.321736	False	9	7	11	8	0.903	11.3775
IGSF8	70	35	12.511	12.755	12.583	12.409	0.346	control	sprint	0.167352	0.321736	False	9	7	11	8	0.741	12.5592
APEX2	70	35	11.458	11.375	11.478	11.275	0.203	endurance	sprint	0.16745	0.321736	False	9	7	11	8	0.805	11.4059
DEFB113	70	35	10.864	10.618	11.046	10.408	0.637	endurance	sprint	0.167471	0.321736	False	9	7	11	8	0.899	10.7678
VCAN	70	35	12.141	11.999	12.052	12.134	0.142	bodybuilding	control	0.167699	0.322018	False	9	7	11	8	0.687	12.0832
CABP5	70	35	10.962	10.886	11.061	10.84	0.221	endurance	sprint	0.167961	0.322031	False	9	7	11	8	0.439	10.9501
TNKS	70	35	13.306	13.238	13.297	13.273	0.068	bodybuilding	control	0.167998	0.322031	False	9	7	11	8	0.268	13.2822
POMGNT2	70	35	12.37	12.342	12.799	12.295	0.504	endurance	sprint	0.168021	0.322031	False	9	7	11	8	0.604	12.4819
MALT1	70	35	11.274	11.554	11.294	11.342	0.28	control	bodybuilding	0.16803	0.322031	False	9	7	11	8	0.937	11.3519
CSMD2	70	35	10.637	10.746	10.692	10.835	0.198	sprint	bodybuilding	0.168276	0.322347	False	9	7	11	8	0.663	10.7215
C2	70	35	12.826	12.94	12.751	12.823	0.189	control	endurance	0.168578	0.322571	False	9	7	11	8	0.552	12.8247
DSC1	70	35	11.187	11.287	11.328	11.218	0.141	endurance	bodybuilding	0.16876	0.322571	False	9	7	11	8	0.653	11.2583
TMEM167B	70	35	10.864	10.744	10.731	10.698	0.167	bodybuilding	sprint	0.168791	0.322571	False	9	7	11	8	0.651	10.7602
PALM	70	35	11.233	11.283	11.148	10.949	0.334	control	sprint	0.168795	0.322571	False	9	7	11	8	0.166	11.1513
PCDHB10	70	35	11.292	11.402	11.247	11.119	0.283	control	sprint	0.168799	0.322571	False	9	7	11	8	0.633	11.2604
HBD	70	35	11.266	11.426	11.465	11.189	0.276	endurance	sprint	0.168932	0.322668	False	9	7	11	8	0.558	11.3428
TAPBPL	70	35	13.188	12.863	13.895	14.114	1.251	sprint	control	0.169207	0.322803	False	9	7	11	8	0.98	13.5569
BEND6	70	35	11.058	11.047	11.037	10.936	0.123	bodybuilding	sprint	0.169227	0.322803	False	9	7	11	8	0.249	11.0212
CDC42EP4	70	35	11.662	11.816	11.9	11.822	0.238	endurance	bodybuilding	0.169246	0.322803	False	9	7	11	8	0.625	11.8041
PZP	70	35	13.656	13.241	12.237	12.695	1.42	bodybuilding	endurance	0.169742	0.323594	False	9	7	11	8	0.982	12.9073
BRF1 (BRF1_5384-67)	70	35	13.139	12.767	12.755	12.747	0.392	bodybuilding	sprint	0.170037	0.324001	False	9	7	11	8	0.958	12.8544
CD93 (CD93_11200-52)	70	35	13.829	13.672	13.907	13.918	0.246	sprint	control	0.170281	0.324125	False	9	7	11	8	0.701	13.8423
CD28	70	35	12.333	12.08	12.206	12.263	0.252	bodybuilding	control	0.170297	0.324125	False	9	7	11	8	0.746	12.2264
APOL2	70	35	13.052	13.062	12.958	12.793	0.269	control	sprint	0.170347	0.324125	False	9	7	11	8	0.722	12.9652
LRRTM1 (LRRTM1_4452-9)	70	35	10.492	10.282	10.551	10.551	0.269	sprint	control	0.170636	0.324395	False	9	7	11	8	0.691	10.4822
GBP2	70	35	11.717	11.752	11.961	11.509	0.452	endurance	sprint	0.170653	0.324395	False	9	7	11	8	0.369	11.753
MTMR6	70	35	13.987	14.317	13.927	13.961	0.39	control	endurance	0.170771	0.324459	False	9	7	11	8	0.919	14.0282
TNNI3 (TNNI3_5441-67)	70	35	11.355	11.551	11.784	11.141	0.643	endurance	sprint	0.170886	0.324459	False	9	7	11	8	0.729	11.4799
SULT1A1	70	35	12.964	12.862	12.635	12.844	0.329	bodybuilding	endurance	0.170989	0.324459	False	9	7	11	8	0.872	12.8129
TNFRSF18 (TNFRSF18_11837-7)	70	35	11.995	11.849	11.831	11.908	0.163	bodybuilding	endurance	0.171013	0.324459	False	9	7	11	8	0.898	11.8947
GMDS	70	35	12.354	11.851	12.17	11.771	0.584	bodybuilding	sprint	0.171211	0.32468	False	9	7	11	8	0.979	12.0626
BAD	70	35	12.608	12.448	12.287	12.545	0.321	bodybuilding	endurance	0.171557	0.325181	False	9	7	11	8	0.644	12.4605
SERPINA4 (SERPINA4_3449-58)	70	35	12.159	12.218	12.059	12.286	0.226	sprint	endurance	0.171665	0.325231	False	9	7	11	8	0.537	12.1685
ROPN1B	70	35	12.003	12.153	11.954	12.112	0.2	control	endurance	0.172088	0.325503	False	9	7	11	8	0.705	12.0426
COL2A1 (COL2A1_15569-15)	70	35	12.263	12.119	12.212	12.428	0.309	sprint	control	0.172089	0.325503	False	9	7	11	8	0.814	12.2558
C1orf50	70	35	12.117	12.275	12.07	12.209	0.206	control	endurance	0.1721	0.325503	False	9	7	11	8	0.768	12.1547
ZDHHC14	70	35	9.873	9.778	9.695	9.817	0.179	bodybuilding	endurance	0.172137	0.325503	False	9	7	11	8	0.735	9.7855
FUCA1	70	35	11.945	11.382	11.553	11.769	0.564	bodybuilding	control	0.172231	0.325525	False	9	7	11	8	0.923	11.669
TMCC3 (TMCC3_8922-4)	70	35	9.519	9.437	9.302	9.613	0.31	sprint	endurance	0.172332	0.325562	False	9	7	11	8	0.859	9.4559
KIR2DL2	70	35	12.056	12.001	11.874	11.896	0.182	bodybuilding	endurance	0.172525	0.325696	False	9	7	11	8	0.755	11.9512
LEG1	70	35	16.725	16.756	17.024	16.458	0.565	endurance	sprint	0.17261	0.325696	False	9	7	11	8	0.776	16.7639
UBE2V2 (UBE2V2|UBE2N)	70	35	12.781	13.041	12.411	13.038	0.63	control	endurance	0.172649	0.325696	False	9	7	11	8	0	12.7755
C18orf32	70	35	11.306	11.085	11.464	10.789	0.675	endurance	sprint	0.172801	0.325827	False	9	7	11	8	0.902	11.1932
CANT1	70	35	11.969	12.011	12.092	11.878	0.214	endurance	sprint	0.173125	0.326284	False	9	7	11	8	0.502	11.9952
PDK1	70	35	14.248	14.238	14.291	14.514	0.276	sprint	control	0.173338	0.32653	False	9	7	11	8	0.659	14.3205
KLHL40	70	35	12.973	12.879	12.882	12.929	0.094	bodybuilding	control	0.173511	0.326702	False	9	7	11	8	0.637	12.9155
SPARCL1 (SPARCL1_13707-27)	70	35	13.089	13.008	13.217	12.967	0.25	endurance	sprint	0.17372	0.326939	False	9	7	11	8	0.188	13.0852
ESRRA	70	35	11.371	11.484	11.425	11.374	0.112	control	bodybuilding	0.17393	0.32694	False	9	7	11	8	0.601	11.4113
PPM1G	70	35	11.072	10.916	10.959	11.171	0.254	sprint	control	0.174096	0.32694	False	9	7	11	8	0.56	11.028
MAP4K5	70	35	11.999	12.098	12.028	12.151	0.151	sprint	bodybuilding	0.174313	0.32694	False	9	7	11	8	0.637	12.0627
BRMS1L	70	35	10.768	10.292	10.522	10.234	0.534	bodybuilding	sprint	0.174322	0.32694	False	9	7	11	8	0.921	10.4735
ELL3	70	35	12.935	12.975	12.766	12.781	0.21	control	endurance	0.174355	0.32694	False	9	7	11	8	0.869	12.8548
FOXP3	70	35	10.991	11.254	11.026	10.908	0.345	control	sprint	0.174375	0.32694	False	9	7	11	8	0.137	11.0356
BMPER (BMPER_15368-3)	70	35	12.15	12.03	12.237	12.245	0.215	sprint	control	0.174444	0.32694	False	9	7	11	8	0.755	12.1748
RELT (RELT_14112-40)	70	35	10.497	10.631	10.377	10.653	0.276	sprint	endurance	0.174575	0.32694	False	9	7	11	8	0.127	10.522
TIMM8A	70	35	11.855	11.759	11.676	11.85	0.179	bodybuilding	endurance	0.174581	0.32694	False	9	7	11	8	0.817	11.7783
TGFBR3	70	35	12.013	12.026	12.156	12.14	0.143	endurance	bodybuilding	0.174602	0.32694	False	9	7	11	8	0.694	12.0895
CD69	70	35	12.964	13.086	12.078	12.346	1.008	control	endurance	0.174626	0.32694	False	9	7	11	8	0.993	12.5688
LAMTOR2	70	35	9.719	9.583	9.736	9.062	0.674	endurance	sprint	0.174726	0.326973	False	9	7	11	8	0.612	9.547
CST5 (CST5_3803-10)	70	35	16.944	17.341	17.276	17.027	0.397	control	bodybuilding	0.174985	0.327232	False	9	7	11	8	0.937	17.1465
ULBP2 (ULBP2_22583-47)	70	35	12.385	12.243	12.488	12.428	0.244	endurance	control	0.175029	0.327232	False	9	7	11	8	0.621	12.3988
MDM4	70	35	11.083	11.188	11.271	10.921	0.351	endurance	sprint	0.175262	0.327466	False	9	7	11	8	0.539	11.1262
MFNG	70	35	10.926	10.672	11.196	10.79	0.524	endurance	control	0.175323	0.327466	False	9	7	11	8	0.849	10.9289
IFNB1 (IFNB1_7243-8)	70	35	14.506	14.27	14.551	14.339	0.281	endurance	control	0.175402	0.327466	False	9	7	11	8	0.776	14.435
SYT1	70	35	12.271	12.424	12.088	12.072	0.352	control	sprint	0.175662	0.327799	False	9	7	11	8	0.733	12.1985
NPNT	70	35	11.907	12.095	12.127	12.02	0.221	endurance	bodybuilding	0.176237	0.328602	False	9	7	11	8	0.705	12.0396
TICAM2	70	35	12.209	11.79	11.904	12.247	0.458	sprint	control	0.176259	0.328602	False	9	7	11	8	0.961	12.0381
RELB	70	35	11.584	11.671	11.531	11.705	0.175	sprint	endurance	0.176382	0.328679	False	9	7	11	8	0.527	11.6124
KAT2A (KAT2A_19369-17)	70	35	12.946	13.148	13.01	13.015	0.202	control	bodybuilding	0.17654	0.328818	False	9	7	11	8	0.653	13.0221
DPP7	70	35	11.856	12.133	11.972	12.299	0.442	sprint	bodybuilding	0.176752	0.328858	False	9	7	11	8	0.534	12.0492
PPTC7	70	35	13.935	13.865	14.005	14.065	0.2	sprint	control	0.176774	0.328858	False	9	7	11	8	0.636	13.9727
WRNIP1	70	35	12.434	12.245	12.252	12.369	0.189	bodybuilding	control	0.17681	0.328858	False	9	7	11	8	0.824	12.3243
ABCC6	70	35	12.731	12.575	12.739	12.581	0.164	endurance	control	0.176973	0.328986	False	9	7	11	8	0.682	12.668
CCL21	70	35	11.221	11.402	11.183	11.357	0.219	control	endurance	0.177084	0.328986	False	9	7	11	8	0.802	11.2763
TREML1 (TREML1_9329-28)	70	35	10.714	10.798	10.818	10.737	0.104	endurance	bodybuilding	0.177262	0.328986	False	9	7	11	8	0.278	10.7687
LGI3	70	35	12.42	12.283	12.33	12.319	0.137	bodybuilding	control	0.177342	0.328986	False	9	7	11	8	0.668	12.3412
NDUFS4	70	35	12.386	12.021	12.145	12.042	0.365	bodybuilding	control	0.17736	0.328986	False	9	7	11	8	0.773	12.1586
PRKAG1 (PRKAG1|PRKAB2|PRKAA2)	70	35	11.625	11.727	11.832	11.881	0.255	sprint	bodybuilding	0.177414	0.328986	False	9	7	11	8	0.676	11.7691
CAPZB	70	35	12.019	11.914	12.154	11.868	0.287	endurance	sprint	0.177495	0.328986	False	9	7	11	8	0.628	12.0062
SPN	70	35	12.871	12.693	12.784	12.653	0.218	bodybuilding	sprint	0.177569	0.328986	False	9	7	11	8	0.587	12.7583
DYRK3 (DYRK3_21662-121)	70	35	11.71	11.538	11.787	11.473	0.314	endurance	sprint	0.177624	0.328986	False	9	7	11	8	0.893	11.6457
CLTC	70	35	11.232	11.107	11.151	11.117	0.125	bodybuilding	control	0.178011	0.329548	False	9	7	11	8	0.587	11.1551
CSNK2B (CSNK2B)	70	35	11.505	11.385	11.453	11.384	0.121	bodybuilding	sprint	0.178108	0.329574	False	9	7	11	8	0.606	11.4368
KMT5C	70	35	12.114	12.197	12.095	12.075	0.122	control	sprint	0.178511	0.330166	False	9	7	11	8	0.241	12.1157
SYCE1L	70	35	12.151	11.838	11.343	12.649	1.306	sprint	endurance	0.178645	0.330261	False	9	7	11	8	0.976	11.9485
PRLR (PRLR_5114-65)	70	35	12.964	12.94	12.939	12.838	0.125	bodybuilding	sprint	0.178815	0.330399	False	9	7	11	8	0.713	12.9225
TGM4	70	35	11.578	11.738	11.713	11.449	0.29	control	sprint	0.17896	0.330399	False	9	7	11	8	0.881	11.6231
PLEKHO2	70	35	11.368	11.469	11.37	11.509	0.141	sprint	bodybuilding	0.178969	0.330399	False	9	7	11	8	0.588	11.4211
FETUB	70	35	10.685	10.54	10.849	10.798	0.309	endurance	control	0.179108	0.330502	False	9	7	11	8	0.806	10.7334
SLC5A5	70	35	15.394	14.415	15.288	14.872	0.979	bodybuilding	control	0.179457	0.330861	False	9	7	11	8	0.987	15.0457
GTF2E1	70	35	13.932	14.02	13.917	13.973	0.103	control	endurance	0.17947	0.330861	False	9	7	11	8	0.544	13.9542
TNS2	70	35	11.999	11.826	12.005	12.253	0.427	sprint	control	0.179886	0.331338	False	9	7	11	8	0.869	12.0245
RNF215 (RNF215_7758-217)	70	35	13.127	13.534	12.928	13.895	0.967	sprint	endurance	0.179966	0.331338	False	9	7	11	8	0.991	13.3211
CTF1 (CTF1_2889-37)	70	35	10.649	10.757	10.615	10.935	0.32	sprint	endurance	0.180097	0.331338	False	9	7	11	8	0.885	10.7254
TCTN2	70	35	12.552	12.672	12.725	12.699	0.173	endurance	bodybuilding	0.180117	0.331338	False	9	7	11	8	0.828	12.664
VLDLR	70	35	11.914	12.141	11.985	11.863	0.277	control	sprint	0.180146	0.331338	False	9	7	11	8	0.21	11.9701
GOT1	70	35	11.331	11.32	11.393	11.215	0.178	endurance	sprint	0.180318	0.331502	False	9	7	11	8	0.704	11.3217
CCDC115	70	35	11.56	11.635	11.548	11.586	0.088	control	endurance	0.180585	0.331839	False	9	7	11	8	0.538	11.577
ANGPTL8	70	35	12.232	12.098	12.184	12.062	0.17	bodybuilding	sprint	0.180712	0.331919	False	9	7	11	8	0.516	12.1513
DESI1	70	35	12.114	12.078	11.999	12.202	0.203	sprint	endurance	0.180797	0.33192	False	9	7	11	8	0.715	12.0907
CA7	70	35	10.991	10.961	11.081	10.949	0.132	endurance	sprint	0.180949	0.332046	False	9	7	11	8	0.125	11.0037
RBP2	70	35	12.266	12.202	12.329	12.375	0.174	sprint	control	0.181146	0.332255	False	9	7	11	8	0.662	12.2978
CFAP45	70	35	11.754	11.885	11.667	11.495	0.39	control	sprint	0.181244	0.332281	False	9	7	11	8	0.557	11.6934
LAP3	70	35	13.012	13.068	12.891	13.236	0.345	sprint	endurance	0.181537	0.332665	False	9	7	11	8	0.752	13.0365
PROK2	70	35	11.192	11.45	10.96	11.352	0.49	control	endurance	0.181738	0.332879	False	9	7	11	8	0.498	11.2069
ADAM29	70	35	13.271	13.206	13.157	13.133	0.137	bodybuilding	sprint	0.18208	0.333217	False	9	7	11	8	0.656	13.1908
LONP1	70	35	11.208	11.462	11.214	11.379	0.254	control	bodybuilding	0.18209	0.333217	False	9	7	11	8	0.685	11.2998
OAF	70	35	10.726	10.74	10.813	10.6	0.212	endurance	sprint	0.182413	0.333392	False	9	7	11	8	0.557	10.7274
DUSP26	70	35	12.323	12.221	12.237	11.552	0.771	bodybuilding	sprint	0.18242	0.333392	False	9	7	11	8	0.508	12.0995
NOG (NOG_8778-3)	70	35	10.607	10.394	10.67	10.766	0.372	sprint	control	0.182438	0.333392	False	9	7	11	8	0.55	10.6204
CEACAM7	70	35	13.286	13.369	13.475	13.017	0.457	endurance	sprint	0.182568	0.333393	False	9	7	11	8	0.898	13.3005
DIAPH1	70	35	10.814	11.03	10.812	11.058	0.246	sprint	endurance	0.182606	0.333393	False	9	7	11	8	0.654	10.9123
INSL5	70	35	11.571	11.971	11.975	11.559	0.416	endurance	sprint	0.182784	0.333415	False	9	7	11	8	0.56	11.775
TINF2	70	35	12.309	12.444	12.45	12.062	0.387	endurance	sprint	0.182786	0.333415	False	9	7	11	8	0.734	12.3238
PDZK1	70	35	12.256	12.35	12.173	12.117	0.232	control	sprint	0.182973	0.333516	False	9	7	11	8	0.689	12.2169
FTMT	70	35	9.05	9.241	9.135	9.009	0.232	control	sprint	0.183046	0.333516	False	9	7	11	8	0.583	9.1055
BIRC2	70	35	13.299	13.728	13.562	13.266	0.462	control	sprint	0.183115	0.333516	False	9	7	11	8	0.979	13.4599
TCF4	70	35	12.128	11.569	11.848	11.653	0.559	bodybuilding	control	0.183178	0.333516	False	9	7	11	8	0.886	11.8197
CCL4L1	70	35	13.004	12.942	12.783	12.781	0.222	bodybuilding	sprint	0.183316	0.333614	False	9	7	11	8	0.854	12.8713
PILRA (PILRA_10816-150)	70	35	15.054	14.897	13.946	16.039	2.093	sprint	endurance	0.183409	0.333631	False	9	7	11	8	0.99	14.8996
OTULIN	70	35	11.045	11.154	11.101	11.163	0.118	sprint	bodybuilding	0.183662	0.333928	False	9	7	11	8	0.529	11.1111
SPANXN3	70	35	12.79	12.319	12.456	12.494	0.471	bodybuilding	control	0.183797	0.333928	False	9	7	11	8	0.969	12.5232
IL1RAPL1	70	35	11.445	11.594	11.308	11.234	0.361	control	sprint	0.183824	0.333928	False	9	7	11	8	0.917	11.3835
RLN3	70	35	10.901	10.939	10.989	10.875	0.115	endurance	sprint	0.184062	0.334094	False	9	7	11	8	0.377	10.9304
GNAS (GNAS_5757-45)	70	35	11.927	11.946	11.959	12.007	0.081	sprint	bodybuilding	0.184111	0.334094	False	9	7	11	8	0.137	11.9593
GPX1	70	35	10.944	10.979	10.781	11.014	0.232	sprint	endurance	0.184168	0.334094	False	9	7	11	8	0.482	10.9156
IL11RA (IL11RA_3814-63)	70	35	13.67	13.496	13.644	13.752	0.256	sprint	control	0.184392	0.334348	False	9	7	11	8	0.714	13.6457
IGFL3	70	35	10.54	10.753	10.5	10.469	0.283	control	sprint	0.184641	0.334645	False	9	7	11	8	0.166	10.554
CDA	70	35	10.781	10.79	10.656	10.716	0.134	control	endurance	0.184763	0.334715	False	9	7	11	8	0.639	10.7288
APAF1	70	35	11.997	12.124	11.767	11.663	0.461	control	sprint	0.184933	0.334869	False	9	7	11	8	0.716	11.8738
PLAAT3	70	35	12.579	12.45	12.593	12.549	0.142	endurance	control	0.185321	0.335243	False	9	7	11	8	0.723	12.5507
ADAM19	70	35	11.027	11.406	11.148	11.145	0.379	control	bodybuilding	0.18545	0.335243	False	9	7	11	8	0.668	11.1678
SHC4	70	35	11.966	11.855	11.965	11.874	0.111	bodybuilding	control	0.185655	0.335243	False	9	7	11	8	0.527	11.9224
SHCBP1L	70	35	11.366	11.69	11.3	11.29	0.399	control	sprint	0.185688	0.335243	False	9	7	11	8	0.91	11.3928
SAA1 (SAA1_15515-2)	70	35	12.464	13.112	13.013	12.676	0.648	control	bodybuilding	0.18573	0.335243	False	9	7	11	8	0.985	12.8145
NOMO2	70	35	11.75	11.859	11.676	11.855	0.183	control	endurance	0.185759	0.335243	False	9	7	11	8	0.653	11.7724
FUT5	70	35	10.929	11.12	11.042	10.842	0.279	control	sprint	0.185813	0.335243	False	9	7	11	8	0.766	10.9827
FSHB (FSHB|CGA)	70	35	12.074	11.785	11.966	11.854	0.289	bodybuilding	control	0.186053	0.335243	False	9	7	11	8	0.934	11.932
SOS1	70	35	12.406	12.529	11.818	11.69	0.839	control	sprint	0.186148	0.335243	False	9	7	11	8	0.865	12.0821
FCRLA	70	35	11.476	11.219	11.346	11.283	0.257	bodybuilding	control	0.186279	0.335243	False	9	7	11	8	0.794	11.3399
TRAF4 (TRAF4_11629-36)	70	35	11.936	11.783	12.04	12.174	0.391	sprint	control	0.18629	0.335243	False	9	7	11	8	0.796	11.9925
WNT16 (WNT16_21942-14)	70	35	11.885	11.836	11.72	11.654	0.231	bodybuilding	sprint	0.186297	0.335243	False	9	7	11	8	0.783	11.7709
TMPRSS6	70	35	11.016	10.996	10.815	10.808	0.208	bodybuilding	sprint	0.186362	0.335243	False	9	7	11	8	0.781	10.9011
UMODL1	70	35	11.31	11.167	11.309	11.322	0.155	sprint	control	0.186545	0.335243	False	9	7	11	8	0.519	11.2839
NT5M	70	35	12.603	12.495	12.5	12.674	0.179	sprint	control	0.186546	0.335243	False	9	7	11	8	0.539	12.5654
MILR1	70	35	13.386	13.11	13.229	13.383	0.276	bodybuilding	control	0.186611	0.335243	False	9	7	11	8	0.904	13.2809
ULBP2 (ULBP2_3082-9)	70	35	11.985	11.978	11.809	11.794	0.19	bodybuilding	sprint	0.186709	0.335243	False	9	7	11	8	0.737	11.8847
NMB	70	35	11.632	11.542	11.672	11.485	0.187	endurance	sprint	0.186741	0.335243	False	9	7	11	8	0.794	11.593
SELPLG (SELPLG_6963-82)	70	35	9.929	10.262	9.827	9.898	0.434	control	endurance	0.186743	0.335243	False	9	7	11	8	0.147	9.9566
ABCF3	70	35	12.235	12.652	11.987	12.36	0.665	control	endurance	0.186914	0.335398	False	9	7	11	8	0.9	12.269
LILRB5	70	35	11.813	11.418	11.678	11.548	0.395	bodybuilding	control	0.187249	0.335847	False	9	7	11	8	0.953	11.6309
CBLN1	70	35	12.619	12.308	12.392	12.426	0.31	bodybuilding	control	0.187585	0.336298	False	9	7	11	8	0.948	12.4413
ADA2	70	35	12.826	12.813	12.769	13.006	0.237	sprint	endurance	0.187671	0.336301	False	9	7	11	8	0.588	12.8467
ESD	70	35	12.732	12.841	12.699	12.862	0.163	sprint	endurance	0.188639	0.337826	False	9	7	11	8	0.148	12.7732
FAM189A2 (FAM189A2_5719-66)	70	35	12.327	12.198	12.298	12.342	0.144	sprint	control	0.188756	0.337826	False	9	7	11	8	0.598	12.2955
KLK14 (KLK14_15544-25)	70	35	11.938	11.974	12.106	12.111	0.173	sprint	bodybuilding	0.188858	0.337826	False	9	7	11	8	0.611	12.0379
RAP1GDS1	70	35	12.081	12.1	12.061	12.233	0.171	sprint	endurance	0.188909	0.337826	False	9	7	11	8	0.554	12.1133
EPHB6	70	35	11.083	10.987	10.91	10.892	0.191	bodybuilding	sprint	0.189022	0.337826	False	9	7	11	8	0.837	10.9658
BLOC1S6	70	35	11.695	11.829	11.461	11.492	0.368	control	endurance	0.189033	0.337826	False	9	7	11	8	0.889	11.6017
SSTR1	70	35	10.946	10.824	11.001	10.895	0.176	endurance	control	0.189515	0.338433	False	9	7	11	8	0.644	10.9271
CXCL9 (CXCL9_9188-119)	70	35	12.072	12.344	12.453	12.605	0.533	sprint	bodybuilding	0.189543	0.338433	False	9	7	11	8	0.989	12.3682
SULT2A1	70	35	11.624	11.935	11.549	11.726	0.386	control	endurance	0.189929	0.338619	False	9	7	11	8	0.618	11.6858
COL10A1	70	35	11.54	11.413	11.327	11.942	0.615	sprint	endurance	0.190006	0.338619	False	9	7	11	8	0.813	11.5397
PON2	70	35	11.407	11.171	11.328	11.176	0.236	bodybuilding	control	0.190137	0.338619	False	9	7	11	8	0.504	11.2821
COQ6	70	35	11.345	11.194	11.464	10.959	0.504	endurance	sprint	0.190219	0.338619	False	9	7	11	8	0.957	11.2638
SCGB1D1	70	35	11.549	11.399	11.271	11.267	0.282	bodybuilding	sprint	0.190222	0.338619	False	9	7	11	8	0.745	11.3673
TTC9	70	35	11.526	11.686	11.573	11.584	0.16	control	bodybuilding	0.190343	0.338619	False	9	7	11	8	0.656	11.586
ITIH3	70	35	11.951	12.065	12.012	11.733	0.332	control	sprint	0.190407	0.338619	False	9	7	11	8	0.583	11.9431
NMRAL1	70	35	11.054	10.551	10.652	10.751	0.504	bodybuilding	control	0.190412	0.338619	False	9	7	11	8	0.85	10.7578
EPHA6	70	35	11.024	10.979	11.136	11.096	0.157	endurance	control	0.190472	0.338619	False	9	7	11	8	0.549	11.0668
STAT1 (STAT1_10370-21)	70	35	12.531	12.636	12.656	12.725	0.194	sprint	bodybuilding	0.1905	0.338619	False	9	7	11	8	0.733	12.6359
DKKL1 (DKKL1_16309-30)	70	35	12.038	12.267	12.439	12.304	0.401	endurance	bodybuilding	0.190713	0.338696	False	9	7	11	8	0.78	12.2707
SLIT1	70	35	10.86	10.741	10.926	10.628	0.298	endurance	sprint	0.190881	0.338696	False	9	7	11	8	0.847	10.8039
IFNL1 (IFNL1_13734-22)	70	35	12.633	12.649	12.608	12.45	0.198	control	sprint	0.191138	0.338696	False	9	7	11	8	0.875	12.5865
WNT3A	70	35	9.688	9.825	9.578	9.481	0.344	control	sprint	0.191153	0.338696	False	9	7	11	8	0.871	9.6335
C17orf78 (C17orf78_8545-14)	70	35	11.998	12.109	12	11.897	0.212	control	sprint	0.191327	0.338696	False	9	7	11	8	0.666	11.9981
COMMD1	70	35	11.071	11.475	11.505	11.712	0.64	sprint	bodybuilding	0.191416	0.338696	False	9	7	11	8	0.977	11.4345
TCEAL8	70	35	10.779	10.937	10.763	10.643	0.294	control	sprint	0.191432	0.338696	False	9	7	11	8	0.452	10.7744
DLGAP4	70	35	12.513	12.642	12.502	12.668	0.166	sprint	endurance	0.191602	0.338696	False	9	7	11	8	0.565	12.5708
HEPH	70	35	12.012	11.284	11.344	11.317	0.728	bodybuilding	control	0.191617	0.338696	False	9	7	11	8	0.894	11.4977
FCN1 (FCN1_15582-25)	70	35	12.178	12.111	12.208	11.994	0.214	endurance	sprint	0.19162	0.338696	False	9	7	11	8	0.551	12.132
TNFAIP6	70	35	11.759	11.708	11.669	11.631	0.127	bodybuilding	sprint	0.191906	0.338696	False	9	7	11	8	0.639	11.6914
TRIAP1	70	35	15.102	15.014	14.952	15.112	0.159	sprint	endurance	0.191906	0.338696	False	9	7	11	8	0.824	15.0397
SELL	70	35	11.466	11.522	11.551	11.61	0.144	sprint	bodybuilding	0.191938	0.338696	False	9	7	11	8	0.782	11.5371
ECM1	70	35	12.618	12.474	12.504	12.707	0.233	sprint	control	0.19194	0.338696	False	9	7	11	8	0.78	12.5738
FGL1	70	35	12.503	12.567	12.834	12.626	0.331	endurance	bodybuilding	0.192001	0.338696	False	9	7	11	8	0.86	12.648
HEPACAM2 (HEPACAM2_6568-18)	70	35	11.045	11.232	11.246	11.346	0.301	sprint	bodybuilding	0.19224	0.338696	False	9	7	11	8	0.94	11.2143
ASB8	70	35	9.796	9.891	9.793	9.702	0.189	control	sprint	0.192318	0.338696	False	9	7	11	8	0.526	9.7927
FABP1	70	35	12.036	11.897	11.77	12.004	0.266	bodybuilding	endurance	0.192402	0.338696	False	9	7	11	8	0.871	11.9173
LYRM1	70	35	11.801	11.721	12.433	11.523	0.911	endurance	sprint	0.192456	0.338696	False	9	7	11	8	0.9	11.9201
PIP	70	35	13.507	13.39	13.777	13.271	0.506	endurance	sprint	0.192535	0.338696	False	9	7	11	8	0.656	13.5145
ITGA11	70	35	12.335	12.158	12.242	12.271	0.177	bodybuilding	control	0.192542	0.338696	False	9	7	11	8	0.775	12.2559
ROCK2	70	35	11.853	11.86	11.851	12.029	0.177	sprint	endurance	0.192559	0.338696	False	9	7	11	8	0.651	11.8941
KCNA10	70	35	12.303	12.266	12.386	12.337	0.12	endurance	control	0.192602	0.338696	False	9	7	11	8	0.593	12.3295
HAO1	70	35	11.589	11.434	11.412	11.338	0.251	bodybuilding	sprint	0.19263	0.338696	False	9	7	11	8	0.751	11.4451
KHK	70	35	12.739	12.802	12.705	12.833	0.128	sprint	endurance	0.192718	0.338696	False	9	7	11	8	0.426	12.7623
CA10 (CA10_3289-19)	70	35	13.528	13.718	13.776	13.839	0.311	sprint	bodybuilding	0.19284	0.338696	False	9	7	11	8	0.721	13.7152
ROBO1	70	35	12.208	12.07	12.259	12.171	0.189	endurance	control	0.192931	0.338696	False	9	7	11	8	0.555	12.1879
SIGLEC14 (SIGLEC14_22577-24)	70	35	10.595	10.889	10.683	10.719	0.293	control	bodybuilding	0.193058	0.338696	False	9	7	11	8	0.688	10.7097
TP63	70	35	12.678	12.551	12.722	12.553	0.172	endurance	control	0.193155	0.338696	False	9	7	11	8	0.728	12.6381
CCL25 (CCL25_2705-5)	70	35	11.222	11.139	11.416	11.158	0.277	endurance	control	0.193168	0.338696	False	9	7	11	8	0.738	11.2517
GSTA3	70	35	10.365	10.24	10.393	10.041	0.352	endurance	sprint	0.193403	0.338696	False	9	7	11	8	0.759	10.2746
FAH	70	35	11.758	11.827	11.483	11.531	0.344	control	endurance	0.193442	0.338696	False	9	7	11	8	0.623	11.6335
KCTD1	70	35	11.426	11.562	11.045	11.069	0.517	control	endurance	0.193484	0.338696	False	9	7	11	8	0.638	11.2517
PDLIM1	70	35	11.887	11.837	11.873	11.987	0.15	sprint	control	0.193523	0.338696	False	9	7	11	8	0.516	11.8956
CRMP1	70	35	10.563	10.584	10.411	10.45	0.173	control	endurance	0.193529	0.338696	False	9	7	11	8	0.772	10.4934
MEN1	70	35	11.195	10.924	11.204	10.855	0.35	endurance	sprint	0.193648	0.338756	False	9	7	11	8	0.946	11.0658
RCAN3	70	35	16.252	16.374	16.067	16.038	0.336	control	sprint	0.194461	0.340029	False	9	7	11	8	0.711	16.1693
ILKAP	70	35	13.096	12.492	12.552	12.582	0.604	bodybuilding	control	0.194932	0.340375	False	9	7	11	8	0.937	12.6866
ARPC3	70	35	13.083	13.096	13.009	12.822	0.274	control	sprint	0.194992	0.340375	False	9	7	11	8	0.294	13.0027
NRDC	70	35	12.184	11.929	11.955	12.201	0.272	sprint	control	0.194997	0.340375	False	9	7	11	8	0.747	12.0649
BTK (BTK_3416-2)	70	35	14.525	14.685	14.457	14.737	0.279	sprint	endurance	0.195002	0.340375	False	9	7	11	8	0.564	14.5841
PLXNB3	70	35	12.918	12.408	12.539	12.588	0.51	bodybuilding	control	0.195197	0.340565	False	9	7	11	8	0.89	12.6214
CSF1 (CSF1_10741-22)	70	35	10.964	10.887	11.082	11.06	0.195	endurance	control	0.195323	0.340636	False	9	7	11	8	0.425	11.0077
CFAP300	70	35	11.45	11.577	11.406	11.359	0.218	control	sprint	0.195414	0.340644	False	9	7	11	8	0.359	11.441
NANP	70	35	11.596	11.655	11.845	11.495	0.35	endurance	sprint	0.195583	0.34079	False	9	7	11	8	0.924	11.663
SCO1	70	35	12.175	12.486	12.185	12.062	0.424	control	sprint	0.195878	0.341155	False	9	7	11	8	0.912	12.2145
CTHRC1 (CTHRC1_15467-10)	70	35	15.793	15.549	15.856	15.549	0.307	endurance	sprint	0.196145	0.341273	False	9	7	11	8	0.35	15.7082
CAMK2B	70	35	11.545	11.418	11.541	11.685	0.267	sprint	control	0.196162	0.341273	False	9	7	11	8	0.545	11.5504
HHLA2	70	35	12.213	12.159	12.302	12.043	0.258	endurance	sprint	0.196204	0.341273	False	9	7	11	8	0.683	12.1912
PTTG1	70	35	11.278	11.477	11.464	11.23	0.247	control	sprint	0.196503	0.341535	False	9	7	11	8	0.75	11.3652
SPON1 (SPON1_5496-49)	70	35	10.691	10.665	10.653	10.507	0.183	bodybuilding	sprint	0.196527	0.341535	False	9	7	11	8	0.181	10.6316
AP1S2	70	35	11.664	12.057	11.821	12.031	0.393	control	bodybuilding	0.196714	0.341711	False	9	7	11	8	0.812	11.8758
NT5C3B	70	35	13.633	13.977	13.571	13.584	0.406	control	endurance	0.196878	0.341846	False	9	7	11	8	0.64	13.671
CETN1	70	35	11.549	11.954	12.153	11.602	0.604	endurance	bodybuilding	0.196987	0.341886	False	9	7	11	8	0.815	11.8322
PIK3C3	70	35	11.273	11.422	11.071	10.98	0.442	control	sprint	0.197253	0.342199	False	9	7	11	8	0.765	11.1722
DOCK9	70	35	12.418	12.36	12.37	12.498	0.138	sprint	control	0.197872	0.343055	False	9	7	11	8	0.507	12.4093
FCN2 (FCN2_3313-21)	70	35	15.91	16.324	16.055	16.328	0.418	sprint	bodybuilding	0.19792	0.343055	False	9	7	11	8	0.834	16.1341
GDF11	70	35	12.296	12.208	12.698	12.057	0.641	endurance	sprint	0.198312	0.343475	False	9	7	11	8	0.972	12.3502
HERC4	70	35	12.482	12.5	12.389	12.42	0.111	control	endurance	0.198335	0.343475	False	9	7	11	8	0.611	12.4421
RPSA	70	35	11.187	11.392	11.641	11.219	0.454	endurance	bodybuilding	0.198546	0.343602	False	9	7	11	8	0.97	11.3778
ST8SIA3	70	35	11.804	11.839	11.716	11.446	0.393	control	sprint	0.198581	0.343602	False	9	7	11	8	0.713	11.7015
CCDC134 (CCDC134_5587-3)	70	35	11.443	11.514	11.521	11.474	0.078	endurance	bodybuilding	0.19914	0.344338	False	9	7	11	8	0.74	11.4888
SGTB	70	35	11.628	11.596	11.615	11.427	0.201	bodybuilding	sprint	0.19918	0.344338	False	9	7	11	8	0.543	11.5715
SPANXA1	70	35	13.713	13.71	13.384	13.191	0.522	bodybuilding	sprint	0.199649	0.344998	False	9	7	11	8	0.857	13.4898
RASA1	70	35	10.916	11.155	11.005	11.01	0.239	control	bodybuilding	0.199968	0.345221	False	9	7	11	8	0.652	11.0133
CSF1R (CSF1R_13682-47)	70	35	11.776	11.803	11.781	11.9	0.124	sprint	bodybuilding	0.200013	0.345221	False	9	7	11	8	0.6	11.8111
NAAA	70	35	11.69	11.3	11.665	11.567	0.39	bodybuilding	control	0.200039	0.345221	False	9	7	11	8	0.909	11.576
GNS (GNS_8314-71)	70	35	10.991	11.053	11.017	10.85	0.203	control	sprint	0.200514	0.345846	False	9	7	11	8	0.023	10.9791
EIF4G2	70	35	14.199	14.312	14.169	14.439	0.27	sprint	endurance	0.200575	0.345846	False	9	7	11	8	0.608	14.2671
TK2	70	35	11.718	11.81	11.387	11.27	0.54	control	sprint	0.201096	0.346429	False	9	7	11	8	0.91	11.53
PTPN2	70	35	10.615	10.645	10.66	10.68	0.065	sprint	bodybuilding	0.201227	0.346429	False	9	7	11	8	0.474	10.6499
IZUMO1	70	35	12.137	12.538	12.5	12.05	0.488	control	sprint	0.201251	0.346429	False	9	7	11	8	0.539	12.3115
LAG3 (LAG3_9950-229)	70	35	10.878	11.121	10.659	10.873	0.462	control	endurance	0.201262	0.346429	False	9	7	11	8	0.927	10.8566
NQO2	70	35	11.738	11.421	11.441	11.723	0.317	bodybuilding	control	0.201601	0.346863	False	9	7	11	8	0.933	11.5776
SSB (SSB_13526-5)	70	35	12.205	12.074	12.071	12.086	0.134	bodybuilding	endurance	0.201726	0.346927	False	9	7	11	8	0.776	12.1093
LIN7A (LIN7A_18910-45)	70	35	11.459	11.719	11.596	11.552	0.261	control	bodybuilding	0.201956	0.347055	False	9	7	11	8	0.927	11.5754
SNX16	70	35	11.15	11.201	11.175	11.251	0.101	sprint	bodybuilding	0.201976	0.347055	False	9	7	11	8	0.745	11.191
HRC	70	35	11.035	11.017	11.114	10.839	0.274	endurance	sprint	0.202278	0.347426	False	9	7	11	8	0.861	11.0114
CDH12 (CDH12_19388-2)	70	35	12.853	12.692	13.199	12.108	1.091	endurance	sprint	0.202384	0.347456	False	9	7	11	8	0.878	12.7594
PNLIP	70	35	10.794	10.613	10.928	10.563	0.365	endurance	sprint	0.202568	0.347621	False	9	7	11	8	0.914	10.747
TCL1A	70	35	12.393	12.775	12.539	12.18	0.595	control	sprint	0.20283	0.347922	False	9	7	11	8	0.519	12.4663
ADAM17 (ADAM17_8882-1)	70	35	11.273	11.496	11.498	11.335	0.225	endurance	bodybuilding	0.20303	0.348114	False	9	7	11	8	0.677	11.4026
LMO4	70	35	12.029	11.473	11.688	11.337	0.692	bodybuilding	sprint	0.203432	0.348652	False	9	7	11	8	0.896	11.6526
TPSAB1	70	35	14.333	14.368	14.613	14.416	0.28	endurance	bodybuilding	0.203698	0.348959	False	9	7	11	8	0.81	14.4472
CES1 (CES1_7182-1)	70	35	10.387	10.499	10.448	10.237	0.262	control	sprint	0.203864	0.349091	False	9	7	11	8	0.505	10.3942
ECI1	70	35	11.936	12.046	11.915	11.728	0.317	control	sprint	0.203991	0.349145	False	9	7	11	8	0.707	11.9038
EDDM3B	70	35	14.773	14.692	14.766	14.714	0.081	bodybuilding	control	0.20413	0.349145	False	9	7	11	8	0.359	14.7409
CRISP3	70	35	11.47	11.535	11.329	11.367	0.207	control	endurance	0.204159	0.349145	False	9	7	11	8	0.8	11.415
ULBP3	70	35	12.336	12.443	12.474	12.393	0.138	endurance	bodybuilding	0.204283	0.349207	False	9	7	11	8	0.642	12.4138
SPTAN1	70	35	12.934	12.691	12.765	13.009	0.318	sprint	control	0.20442	0.349291	False	9	7	11	8	0.847	12.8496
FIG4	70	35	12.518	13.066	12.495	12.598	0.571	control	endurance	0.20465	0.349436	False	9	7	11	8	0.951	12.6388
FAM151A	70	35	15.269	15.614	14.939	14.887	0.726	control	sprint	0.204681	0.349436	False	9	7	11	8	0.969	15.147
SERPINB4	70	35	12.588	12.579	11.95	12.064	0.639	bodybuilding	endurance	0.204877	0.34962	False	9	7	11	8	0.984	12.2658
RMDN1	70	35	11.465	11.602	11.431	11.686	0.255	sprint	endurance	0.20505	0.349766	False	9	7	11	8	0.726	11.5322
CD44	70	35	11.873	11.926	11.89	11.955	0.082	sprint	bodybuilding	0.205217	0.349816	False	9	7	11	8	0.532	11.9074
PRDX5	70	35	12.381	12.346	12.34	12.473	0.133	sprint	endurance	0.205256	0.349816	False	9	7	11	8	0.533	12.3822
UBD	70	35	12.747	12.82	12.698	12.766	0.122	control	endurance	0.205346	0.349819	False	9	7	11	8	0.306	12.7506
CPA4	70	35	15.142	13.979	15.317	14.915	1.338	endurance	control	0.205507	0.349944	False	9	7	11	8	0.966	14.9123
AGRP	70	35	11.749	12.007	11.903	11.952	0.258	control	bodybuilding	0.205598	0.349948	False	9	7	11	8	0.519	11.8953
BRD2 (BRD2_15372-43)	70	35	11.241	11.084	11.181	11.022	0.219	bodybuilding	sprint	0.20576	0.349969	False	9	7	11	8	0.783	11.1408
FTHL17	70	35	9.949	9.717	10.066	9.729	0.349	endurance	control	0.205786	0.349969	False	9	7	11	8	0.652	9.8893
KAZALD1	70	35	8.289	8.125	8.266	8.059	0.229	bodybuilding	sprint	0.206297	0.350687	False	9	7	11	8	0.118	8.1964
PELI1	70	35	11.991	11.876	11.945	11.932	0.115	bodybuilding	control	0.206585	0.351027	False	9	7	11	8	0.749	11.9402
FGFBP3	70	35	10.785	10.654	10.733	10.834	0.18	sprint	control	0.206684	0.351045	False	9	7	11	8	0.569	10.7535
SLC66A1L	70	35	12.445	12.023	11.885	12.127	0.56	bodybuilding	endurance	0.207262	0.351876	False	9	7	11	8	0.885	12.1118
SMPD1	70	35	10.84	10.728	10.914	10.656	0.258	endurance	sprint	0.207525	0.352081	False	9	7	11	8	0.758	10.7987
TCF21	70	35	11.88	11.646	12.18	12.153	0.534	endurance	control	0.207568	0.352081	False	9	7	11	8	0.929	11.9897
BTN3A3 (BTN3A3_22950-6)	70	35	11.631	11.898	11.648	11.425	0.473	control	sprint	0.207649	0.352081	False	9	7	11	8	0.727	11.6425
IL17A (IL17A_3498-53)	70	35	12.754	12.692	12.816	12.848	0.155	sprint	control	0.207869	0.352304	False	9	7	11	8	0.466	12.7824
MMP7 (MMP7_2789-26)	70	35	10.535	10.495	10.699	10.535	0.204	endurance	control	0.208085	0.352389	False	9	7	11	8	0.519	10.5784
FXR1	70	35	11.678	12.131	11.935	11.46	0.671	control	sprint	0.208097	0.352389	False	9	7	11	8	0.84	11.7996
FRS2	70	35	12.463	12.583	12.506	12.477	0.12	control	bodybuilding	0.208299	0.352581	False	9	7	11	8	0.683	12.5036
TFRC (TFRC_8795-48)	70	35	12.345	12.349	12.344	12.231	0.118	control	sprint	0.208395	0.352594	False	9	7	11	8	0.865	12.3194
TNC (TNC_4155-3)	70	35	11.775	11.443	11.653	12.083	0.639	sprint	control	0.208596	0.352632	False	9	7	11	8	0.888	11.7406
LHB (LHB|CGA)	70	35	12.442	12.618	12.417	12.727	0.31	sprint	endurance	0.208617	0.352632	False	9	7	11	8	0.697	12.5345
KEAP1 (KEAP1_8485-7)	70	35	9.338	9.309	9.318	9.521	0.212	sprint	control	0.208741	0.352632	False	9	7	11	8	0.588	9.3677
SBSN	70	35	12.183	11.963	11.928	12.264	0.336	sprint	endurance	0.208773	0.352632	False	9	7	11	8	0.801	12.0772
SPA17	70	35	14.432	14.297	14.316	14.322	0.134	bodybuilding	control	0.208966	0.352807	False	9	7	11	8	0.595	14.3434
SEC22A	70	35	13.327	12.836	13.152	13.172	0.49	bodybuilding	control	0.209177	0.353007	False	9	7	11	8	0.897	13.1382
IRF6	70	35	13.419	13.278	13.356	13.468	0.19	sprint	control	0.209262	0.353007	False	9	7	11	8	0.693	13.3824
NRG3 (NRG3_20524-38)	70	35	12.046	11.859	11.547	11.723	0.498	bodybuilding	endurance	0.209545	0.35301	False	9	7	11	8	0.935	11.7779
FAM177A1	70	35	10.689	10.606	10.71	10.564	0.146	endurance	sprint	0.209634	0.35301	False	9	7	11	8	0.751	10.6505
GAS6	70	35	11.17	11.15	11.107	11.27	0.163	sprint	endurance	0.209641	0.35301	False	9	7	11	8	0.597	11.1689
CTRB2	70	35	12.126	12.029	11.906	11.595	0.531	bodybuilding	sprint	0.209681	0.35301	False	9	7	11	8	0.978	11.916
RARRES1	70	35	11.233	10.935	11.138	11.141	0.298	bodybuilding	control	0.209708	0.35301	False	9	7	11	8	0.582	11.1226
NDEL1	70	35	9.698	9.774	9.829	9.663	0.166	endurance	sprint	0.210074	0.353476	False	9	7	11	8	0.615	9.7461
PDLIM4	70	35	10.693	10.574	10.882	10.744	0.308	endurance	control	0.210419	0.353906	False	9	7	11	8	0.718	10.7403
SNCA (SNCA_8458-111)	70	35	10.487	10.539	10.271	10.703	0.432	sprint	endurance	0.21059	0.353908	False	9	7	11	8	0.667	10.4788
ATP5MF	70	35	11.766	11.963	11.702	12.226	0.524	sprint	endurance	0.210598	0.353908	False	9	7	11	8	0.882	11.8904
TXNDC11	70	35	10.68	10.577	10.699	10.719	0.142	sprint	control	0.210761	0.353915	False	9	7	11	8	0.774	10.6744
TCEAL2	70	35	12.19	12.128	12.121	12.051	0.138	bodybuilding	sprint	0.21078	0.353915	False	9	7	11	8	0.609	12.1242
CCDC59	70	35	11.44	11.487	11.415	11.364	0.123	control	sprint	0.210917	0.353995	False	9	7	11	8	0.522	11.4242
SLITRK4	70	35	11.639	11.501	11.572	11.632	0.138	bodybuilding	control	0.211125	0.354082	False	9	7	11	8	0.643	11.5888
DEFB125	70	35	12.983	13.085	12.815	12.677	0.409	control	sprint	0.211147	0.354082	False	9	7	11	8	0.582	12.8808
FOLR2	70	35	12.33	12.296	12.318	12.477	0.181	sprint	control	0.211258	0.354118	False	9	7	11	8	0.703	12.3532
CRIM1 (CRIM1_15492-1)	70	35	12.509	12.43	12.595	12.458	0.165	endurance	control	0.211525	0.354415	False	9	7	11	8	0.775	12.5086
SCUBE3	70	35	11.902	11.687	11.734	11.699	0.216	bodybuilding	control	0.211947	0.354973	False	9	7	11	8	0.15	11.7598
TADA1	70	35	10.612	10.791	10.608	10.693	0.183	control	endurance	0.212252	0.35521	False	9	7	11	8	0.822	10.6652
KRT7	70	35	12.373	12.462	12.429	12.345	0.117	control	sprint	0.212267	0.35521	False	9	7	11	8	0.303	12.4021
NELFA	70	35	11.306	11.119	11.152	11.284	0.188	bodybuilding	control	0.212632	0.355473	False	9	7	11	8	0.667	11.2153
ISLR2 (ISLR2_8528-74)	70	35	12.414	12.312	12.604	12.483	0.292	endurance	control	0.212691	0.355473	False	9	7	11	8	0.814	12.4692
PLA2R1	70	35	12.306	12.045	12.392	12.18	0.347	endurance	control	0.212693	0.355473	False	9	7	11	8	0.748	12.2518
C1QTNF4 (C1QTNF4_23200-25)	70	35	11.784	11.548	11.833	11.634	0.285	endurance	control	0.212788	0.355473	False	9	7	11	8	0.58	11.7181
INSL4	70	35	12.588	12.485	12.374	12.433	0.214	bodybuilding	endurance	0.212876	0.355473	False	9	7	11	8	0.878	12.4648
LRTM1	70	35	12.139	12.007	12.353	12.144	0.346	endurance	control	0.212962	0.355473	False	9	7	11	8	0.903	12.1808
ACRV1 (ACRV1_10507-166)	70	35	11.15	11.249	11.39	11.384	0.24	endurance	bodybuilding	0.213488	0.356201	False	9	7	11	8	0.61	11.2987
HAVCR2 (HAVCR2_11481-25)	70	35	12.595	12.155	11.945	11.799	0.796	bodybuilding	sprint	0.213663	0.356253	False	9	7	11	8	0.984	12.121
DCAF5	70	35	12.517	12.735	12.394	12.53	0.341	control	endurance	0.21378	0.356253	False	9	7	11	8	0.447	12.5249
ELAC1	70	35	11.932	12.625	11.638	11.239	1.386	control	sprint	0.213788	0.356253	False	9	7	11	8	0.72	11.82
DDHD2	70	35	10.768	11.027	10.608	10.866	0.419	control	endurance	0.214561	0.357392	False	9	7	11	8	0.914	10.7921
CRKL	70	35	11.02	11.174	11.01	11.015	0.164	control	endurance	0.214712	0.357404	False	9	7	11	8	0.238	11.0465
TPK1	70	35	10.976	11.082	11.025	10.983	0.106	control	bodybuilding	0.214801	0.357404	False	9	7	11	8	0.452	11.0141
NDRG3	70	35	10.972	10.998	10.787	10.814	0.211	control	endurance	0.214867	0.357404	False	9	7	11	8	0.792	10.8828
FKBP14	70	35	11.915	12.155	11.941	12.021	0.24	control	bodybuilding	0.21499	0.357404	False	9	7	11	8	0.883	11.9952
SURF1	70	35	10.353	10.307	10.186	10.146	0.207	bodybuilding	sprint	0.215019	0.357404	False	9	7	11	8	0.869	10.2438
ECHDC1	70	35	12.301	12.476	12.094	12.51	0.416	sprint	endurance	0.215215	0.357581	False	9	7	11	8	0.622	12.319
C1orf185	70	35	10.605	10.597	10.708	10.637	0.111	endurance	control	0.215452	0.357638	False	9	7	11	8	0.603	10.6431
TTN	70	35	10.832	10.733	10.662	10.605	0.227	bodybuilding	sprint	0.21554	0.357638	False	9	7	11	8	0.824	10.7071
HIRIP3	70	35	10.097	10.211	10.05	10.1	0.161	control	endurance	0.215591	0.357638	False	9	7	11	8	0.355	10.1055
CDX1	70	35	11.452	11.082	11.302	11.114	0.37	bodybuilding	control	0.215801	0.357638	False	9	7	11	8	0.955	11.2535
MAST4	70	35	11.289	11.266	11.446	11.36	0.18	endurance	control	0.215807	0.357638	False	9	7	11	8	0.79	11.3499
RSRP1	70	35	12.191	12.059	12.095	12.231	0.172	sprint	control	0.215848	0.357638	False	9	7	11	8	0.639	12.1435
L3MBTL2	70	35	14.948	14.987	14.92	15.056	0.136	sprint	endurance	0.21588	0.357638	False	9	7	11	8	0.371	14.9721
KIR3DL1	70	35	11.773	11.671	11.802	11.764	0.13	endurance	control	0.216118	0.357638	False	9	7	11	8	0.593	11.7598
NUMBL	70	35	10.76	11.122	10.832	10.773	0.361	control	bodybuilding	0.216134	0.357638	False	9	7	11	8	0.757	10.8581
FGFR2	70	35	11.789	11.648	11.72	11.866	0.218	sprint	control	0.21615	0.357638	False	9	7	11	8	0.715	11.7568
CMIP	70	35	10.465	10.519	10.523	10.564	0.099	sprint	bodybuilding	0.216753	0.35846	False	9	7	11	8	0.184	10.5168
ELMO2	70	35	10.929	11.013	10.601	10.843	0.412	control	endurance	0.216827	0.35846	False	9	7	11	8	0	10.8229
GFRA1	70	35	11.591	11.599	11.675	11.596	0.084	endurance	bodybuilding	0.216927	0.358476	False	9	7	11	8	0.535	11.6201
GZMH	70	35	11.1	11.107	11.277	11.126	0.177	endurance	bodybuilding	0.217041	0.358516	False	9	7	11	8	0.656	11.1632
NANS	70	35	13.318	13.56	13.167	13.595	0.427	sprint	endurance	0.217301	0.35868	False	9	7	11	8	0.217	13.3824
CAST	70	35	12.716	12.97	12.91	12.538	0.432	control	sprint	0.217322	0.35868	False	9	7	11	8	0.641	12.7872
COX4I2	70	35	11.958	12.231	12.062	11.879	0.351	control	sprint	0.217593	0.358978	False	9	7	11	8	0.178	12.0272
CD1D	70	35	12.802	12.577	12.888	12.74	0.311	endurance	control	0.218116	0.359557	False	9	7	11	8	0.841	12.7699
ETV7	70	35	11.053	10.834	10.967	10.975	0.219	bodybuilding	control	0.218125	0.359557	False	9	7	11	8	0.666	10.9642
FGF1	70	35	10.447	10.585	10.643	10.591	0.197	endurance	bodybuilding	0.218615	0.359992	False	9	7	11	8	0.514	10.5691
PEX5	70	35	12.095	12.415	12.065	12.226	0.35	control	endurance	0.218655	0.359992	False	9	7	11	8	0.876	12.1799
STAT6	70	35	11.782	11.949	11.659	11.783	0.29	control	endurance	0.218746	0.359992	False	9	7	11	8	0.698	11.7768
SERPINB5	70	35	12.27	12.214	12.217	12.377	0.164	sprint	control	0.218753	0.359992	False	9	7	11	8	0.557	12.2666
KIAA1549L	70	35	12.477	12.169	12.498	12.655	0.486	sprint	control	0.218879	0.359992	False	9	7	11	8	0.941	12.4625
DCUN1D2	70	35	12.742	12.577	12.706	12.596	0.165	bodybuilding	control	0.218933	0.359992	False	9	7	11	8	0.851	12.6641
VOPP1	70	35	12.962	12.734	12.962	13.13	0.396	sprint	control	0.219129	0.360079	False	9	7	11	8	0.535	12.9545
UBQLN4	70	35	11.886	11.9	11.745	11.868	0.155	control	endurance	0.219167	0.360079	False	9	7	11	8	0.734	11.8405
USO1	70	35	10.807	10.977	10.813	11.016	0.209	sprint	bodybuilding	0.219646	0.360717	False	9	7	11	8	0.621	10.8907
ZNRF3 (ZNRF3_14122-132)	70	35	13.427	13.265	13.336	13.224	0.203	bodybuilding	sprint	0.219902	0.360988	False	9	7	11	8	0.875	13.3195
BMPR1B	70	35	11.983	12.048	12.422	11.886	0.536	endurance	sprint	0.220269	0.361316	False	9	7	11	8	0.649	12.1117
OOSP2	70	35	12.389	12.288	12.447	12.233	0.214	endurance	sprint	0.220314	0.361316	False	9	7	11	8	0.496	12.3511
AFAP1L1	70	35	12.626	12.357	12.513	12.602	0.269	bodybuilding	control	0.220375	0.361316	False	9	7	11	8	0.9	12.5313
TMEM234	70	35	10.3	10.399	10.298	10.384	0.101	control	endurance	0.220753	0.361382	False	9	7	11	8	0.553	10.3384
SRSF7	70	35	11.419	11.524	11.335	11.358	0.189	control	endurance	0.220899	0.361382	False	9	7	11	8	0.529	11.3995
ALDH1A3	70	35	11.111	10.954	10.997	11.511	0.557	sprint	control	0.220913	0.361382	False	9	7	11	8	0.525	11.1354
TRIM9	70	35	10.989	11.12	11.021	10.993	0.13	control	bodybuilding	0.220915	0.361382	False	9	7	11	8	0.425	11.0262
BGLAP (BGLAP_5747-67)	70	35	11.613	11.535	11.672	11.697	0.162	sprint	control	0.221049	0.361382	False	9	7	11	8	0.36	11.6349
EDIL3	70	35	10.931	11.075	11.06	11.105	0.174	sprint	bodybuilding	0.221107	0.361382	False	9	7	11	8	0.696	11.0402
CHAC1	70	35	11.226	11.005	10.927	11.649	0.722	sprint	endurance	0.221194	0.361382	False	9	7	11	8	0.957	11.1843
HS3ST3A1	70	35	12.272	12.111	12.163	12.056	0.216	bodybuilding	sprint	0.221214	0.361382	False	9	7	11	8	0.675	12.1563
FSD1	70	35	11.793	11.827	11.764	12.236	0.473	sprint	endurance	0.221234	0.361382	False	9	7	11	8	0.844	11.892
SLITRK5	70	35	10.399	10.351	10.441	10.526	0.174	sprint	control	0.221521	0.36165	False	9	7	11	8	0.674	10.4316
LRFN3	70	35	12.646	12.44	12.51	12.304	0.342	bodybuilding	sprint	0.22158	0.36165	False	9	7	11	8	0.522	12.484
DYNC1LI1	70	35	10.408	10.528	10.366	10.767	0.401	sprint	endurance	0.221674	0.361655	False	9	7	11	8	0.728	10.5007
PCDHGC5	70	35	11.515	11.372	11.431	11.372	0.143	bodybuilding	sprint	0.221943	0.361804	False	9	7	11	8	0.609	11.4273
BORCS5	70	35	12.67	12.682	12.676	12.504	0.178	control	sprint	0.221948	0.361804	False	9	7	11	8	0.664	12.6366
RBM19	70	35	10.885	10.961	10.946	11.044	0.159	sprint	bodybuilding	0.222042	0.361809	False	9	7	11	8	0.815	10.9557
SPR	70	35	14.528	14.041	14.122	14.153	0.487	bodybuilding	control	0.222337	0.362141	False	9	7	11	8	0.963	14.2174
SH3BP5	70	35	12.456	12.357	12.391	12.393	0.099	bodybuilding	control	0.222626	0.362463	False	9	7	11	8	0.624	12.4016
MRFAP1L1	70	35	11.286	11.157	11.397	11.387	0.24	endurance	control	0.223049	0.362978	False	9	7	11	8	0.736	11.3182
CRYBB3	70	35	9.607	9.193	9.307	9.828	0.636	sprint	control	0.223125	0.362978	False	9	7	11	8	0.868	9.4803
SSB (SSB_13625-19)	70	35	12.933	12.848	13.095	12.977	0.247	endurance	control	0.223347	0.363141	False	9	7	11	8	0.712	12.9768
ADAM7	70	35	11.531	11.472	11.377	11.108	0.422	bodybuilding	sprint	0.223408	0.363141	False	9	7	11	8	0.975	11.3741
DEFB136	70	35	13.379	13.505	13.406	13.47	0.127	control	bodybuilding	0.223547	0.363218	False	9	7	11	8	0.745	13.4336
SPINK7	70	35	11.412	11.457	11.609	11.336	0.273	endurance	sprint	0.223988	0.363725	False	9	7	11	8	0.236	11.4656
CBS	70	35	11.709	11.659	11.525	11.73	0.205	sprint	endurance	0.224164	0.363725	False	9	7	11	8	0.94	11.6463
CEBPA	70	35	11.382	11.48	11.41	11.402	0.098	control	bodybuilding	0.224179	0.363725	False	9	7	11	8	0.562	11.415
COL6A2	70	35	10.813	10.703	10.866	10.675	0.191	endurance	sprint	0.224225	0.363725	False	9	7	11	8	0.608	10.7762
XBP1	70	35	11.579	11.539	11.488	11.413	0.167	bodybuilding	sprint	0.225108	0.365006	False	9	7	11	8	0.77	11.5047
PSG11	70	35	10.813	10.857	10.63	11.171	0.541	sprint	endurance	0.225232	0.365006	False	9	7	11	8	0.619	10.8458
NADK2	70	35	9.546	9.378	9.418	9.684	0.306	sprint	control	0.225291	0.365006	False	9	7	11	8	0.779	9.5038
GPX2	70	35	11.198	11.283	11.456	11.126	0.33	endurance	sprint	0.225813	0.365171	False	9	7	11	8	0.931	11.2797
AGAP2	70	35	11.361	11.441	11.341	11.467	0.126	sprint	endurance	0.22582	0.365171	False	9	7	11	8	0.496	11.3948
IFIT3	70	35	12.651	12.639	12.746	12.271	0.475	endurance	sprint	0.225834	0.365171	False	9	7	11	8	0.928	12.5914
F10 (F10_3077-66)	70	35	11.583	11.657	11.625	11.634	0.073	control	bodybuilding	0.225875	0.365171	False	9	7	11	8	0.593	11.6227
WNK1	70	35	11.999	12.069	11.675	11.929	0.393	control	endurance	0.225975	0.365171	False	9	7	11	8	0.769	11.8953
GNRH2	70	35	9.887	9.742	9.843	10.219	0.476	sprint	control	0.226092	0.365171	False	9	7	11	8	0.729	9.9202
USP3	70	35	12.291	11.998	11.94	12.115	0.351	bodybuilding	endurance	0.226107	0.365171	False	9	7	11	8	0.976	12.082
GALNT9	70	35	11.721	11.773	11.917	11.901	0.195	endurance	bodybuilding	0.226128	0.365171	False	9	7	11	8	0.726	11.8343
LARGE1	70	35	11.365	11.229	11.438	11.359	0.209	endurance	control	0.226343	0.365369	False	9	7	11	8	0.617	11.3594
ZPBP2	70	35	11.658	11.845	11.746	11.813	0.188	control	bodybuilding	0.226551	0.365556	False	9	7	11	8	0.862	11.7583
HORMAD2	70	35	12.308	12.319	12.534	12.386	0.226	endurance	bodybuilding	0.226801	0.365651	False	9	7	11	8	0.634	12.3992
NHEJ1	70	35	9.989	9.881	10.218	10.404	0.523	sprint	control	0.226817	0.365651	False	9	7	11	8	0.951	10.1344
CHIT1 (CHIT1_3600-2)	70	35	11.816	12.057	11.898	12.028	0.24	control	bodybuilding	0.22701	0.365651	False	9	7	11	8	0.627	11.9387
FAM3B (FAM3B_5618-50)	70	35	11.128	11.05	11.233	11.162	0.184	endurance	control	0.227044	0.365651	False	9	7	11	8	0.673	11.1533
AFAP1L2	70	35	11.716	11.784	11.716	11.899	0.184	sprint	bodybuilding	0.22707	0.365651	False	9	7	11	8	0.713	11.7714
VEGFB	70	35	13.962	13.77	13.965	13.905	0.196	endurance	control	0.227172	0.365667	False	9	7	11	8	0.902	13.9115
TPSB2 (TPSB2_3403-1)	70	35	11.378	11.79	11.669	11.428	0.412	control	bodybuilding	0.227575	0.36592	False	9	7	11	8	0.893	11.5633
FCGR3A	70	35	13.467	12.925	13.295	12.003	1.463	bodybuilding	sprint	0.227591	0.36592	False	9	7	11	8	0.997	12.97
ESRP1	70	35	12.112	12.039	12.054	12.046	0.073	bodybuilding	control	0.227606	0.36592	False	9	7	11	8	0.506	12.0639
SYT12	70	35	12.415	12.376	12.538	12.434	0.162	endurance	control	0.227772	0.366039	False	9	7	11	8	0.534	12.4502
NEO1	70	35	10.634	10.518	10.531	10.588	0.115	bodybuilding	control	0.227968	0.366206	False	9	7	11	8	0.726	10.5677
C5orf63	70	35	10.994	10.978	10.906	10.96	0.088	bodybuilding	endurance	0.228306	0.366601	False	9	7	11	8	0.638	10.9552
ICAM5 (ICAM5_5124-69)	70	35	12.121	11.894	12.199	12.127	0.305	endurance	control	0.228435	0.36666	False	9	7	11	8	0.813	12.1015
DEFB116	70	35	11.235	11.067	11.02	11.222	0.215	bodybuilding	endurance	0.229138	0.367639	False	9	7	11	8	0.854	11.1309
JPH4	70	35	12.189	12.038	12.016	11.984	0.204	bodybuilding	sprint	0.229285	0.367727	False	9	7	11	8	0.739	12.0576
CCL28	70	35	11.602	11.369	11.659	11.641	0.289	endurance	control	0.229638	0.368143	False	9	7	11	8	0.534	11.5822
UBE2M	70	35	11.578	11.455	11.584	11.436	0.148	endurance	sprint	0.229873	0.368373	False	9	7	11	8	0.796	11.5228
ZNF180	70	35	12.322	12.319	12.136	12.182	0.185	bodybuilding	endurance	0.230028	0.368471	False	9	7	11	8	0.877	12.231
GSTZ1	70	35	11.687	11.527	11.337	11.513	0.351	bodybuilding	endurance	0.230179	0.368565	False	9	7	11	8	0.968	11.5051
WFDC10B	70	35	12.147	12.446	12.42	12.219	0.299	control	bodybuilding	0.230609	0.368692	False	9	7	11	8	0.903	12.3091
PPP1R3B	70	35	12.324	12.729	12.384	12.234	0.495	control	sprint	0.230666	0.368692	False	9	7	11	8	0.93	12.403
USP46	70	35	11.743	11.543	11.987	11.911	0.444	endurance	control	0.230721	0.368692	False	9	7	11	8	0.941	11.8183
PKN2	70	35	10.402	10.529	10.217	10.027	0.502	control	sprint	0.230843	0.368692	False	9	7	11	8	0.543	10.2836
SIRPB1	70	35	11.555	11.998	11.782	11.764	0.443	control	bodybuilding	0.231009	0.368692	False	9	7	11	8	0.804	11.7631
ATAD1	70	35	11.88	11.495	12.048	11.678	0.552	endurance	control	0.231054	0.368692	False	9	7	11	8	0.926	11.8095
MBD4	70	35	10.873	10.926	10.946	10.958	0.085	sprint	bodybuilding	0.231238	0.368692	False	9	7	11	8	0.636	10.9261
MUSK	70	35	16.351	16.155	16.376	16.387	0.233	sprint	control	0.231248	0.368692	False	9	7	11	8	0.81	16.3278
PIK3R1 (PIK3R1)	70	35	13.692	13.167	13.716	13.119	0.597	endurance	sprint	0.231328	0.368692	False	9	7	11	8	0.992	13.4636
LRP1B	70	35	10.148	10.202	10.041	10.106	0.161	control	endurance	0.231377	0.368692	False	9	7	11	8	0.576	10.1154
NAP1L2	70	35	10.867	10.786	10.71	10.688	0.178	bodybuilding	sprint	0.231427	0.368692	False	9	7	11	8	0.667	10.7606
PCK2 (PCK2_20079-6)	70	35	12.365	12.064	12.254	12.301	0.301	bodybuilding	control	0.231657	0.368692	False	9	7	11	8	0.613	12.2555
PCSK1	70	35	12.662	12.589	12.736	12.786	0.197	sprint	control	0.231672	0.368692	False	9	7	11	8	0.653	12.6989
CEP112	70	35	12.028	11.936	11.816	11.922	0.212	bodybuilding	endurance	0.231728	0.368692	False	9	7	11	8	0.919	11.9187
RABL3	70	35	11.54	12.178	12.277	11.285	0.992	endurance	sprint	0.231775	0.368692	False	9	7	11	8	0.696	11.8409
CT45A3	70	35	12.077	11.999	12.096	11.991	0.105	endurance	sprint	0.231821	0.368692	False	9	7	11	8	0.553	12.0479
ULK3	70	35	10.814	10.92	10.9	10.76	0.16	control	sprint	0.231846	0.368692	False	9	7	11	8	0.586	10.8501
MYL6	70	35	11.482	11.528	11.644	11.319	0.325	endurance	sprint	0.23193	0.368692	False	9	7	11	8	0.53	11.5049
EPHA4 (EPHA4_16288-17)	70	35	12.084	12.073	12.086	12.198	0.125	sprint	control	0.232139	0.368877	False	9	7	11	8	0.664	12.1082
SUDS3	70	35	11.484	11.658	11.579	11.578	0.175	control	bodybuilding	0.232267	0.368933	False	9	7	11	8	0.927	11.5702
IQCF3	70	35	13.284	13.273	13.073	13.597	0.524	sprint	endurance	0.232773	0.369394	False	9	7	11	8	0.868	13.2872
PCNA (PCNA_19364-163)	70	35	12.315	11.966	11.948	11.771	0.544	bodybuilding	sprint	0.232816	0.369394	False	9	7	11	8	0.783	12.0053
C1orf210	70	35	10.036	10.334	10.022	10.045	0.312	control	endurance	0.232987	0.369394	False	9	7	11	8	0.828	10.0935
SIRT6	70	35	12.886	12.995	12.736	12.898	0.258	control	endurance	0.233028	0.369394	False	9	7	11	8	0.771	12.8633
POTEG	70	35	8.741	8.615	8.612	8.766	0.154	sprint	endurance	0.233078	0.369394	False	9	7	11	8	0.656	8.6811
MZB1 (MZB1_16322-10)	70	35	12.11	12.493	11.955	11.966	0.538	control	endurance	0.233115	0.369394	False	9	7	11	8	0.578	12.1049
LHCGR	70	35	11.415	11.395	11.721	11.689	0.326	endurance	control	0.233941	0.370554	False	9	7	11	8	0.951	11.5696
KDM8	70	35	11.127	11.117	11.262	11.134	0.146	endurance	control	0.234221	0.370826	False	9	7	11	8	0.788	11.1691
ISL1	70	35	12.433	12.679	12.358	12.497	0.321	control	endurance	0.234299	0.370826	False	9	7	11	8	0.877	12.473
SMYD2	70	35	11.088	10.889	10.94	11.155	0.266	sprint	control	0.234554	0.370945	False	9	7	11	8	0.766	11.0167
CRELD1	70	35	11.707	11.564	11.605	11.592	0.143	bodybuilding	control	0.234574	0.370945	False	9	7	11	8	0.796	11.62
GOLM1 (GOLM1_17456-53)	70	35	11.004	10.958	11.062	11.2	0.242	sprint	control	0.234655	0.370945	False	9	7	11	8	0.885	11.0577
TEPSIN	70	35	12.129	12.083	12.15	12.004	0.146	endurance	sprint	0.234869	0.371136	False	9	7	11	8	0.595	12.0978
PPARGC1A	70	35	12.666	12.968	12.876	12.827	0.302	control	bodybuilding	0.235101	0.371319	False	9	7	11	8	0.941	12.829
JAML (JAML_8232-90)	70	35	11.502	11.636	11.77	11.79	0.288	sprint	bodybuilding	0.235259	0.371319	False	9	7	11	8	0.722	11.6789
DDX19B	70	35	12.054	12.2	12.042	12.069	0.159	control	endurance	0.235348	0.371319	False	9	7	11	8	0.197	12.0829
DAXX	70	35	11.529	11.387	11.687	11.438	0.3	endurance	control	0.235377	0.371319	False	9	7	11	8	0.73	11.5292
CD209 (CD209_22576-1)	70	35	11.894	11.722	12.223	11.943	0.5	endurance	control	0.235465	0.371319	False	9	7	11	8	0.698	11.9742
LILRA2	70	35	12.976	13.189	13.198	13.283	0.307	sprint	bodybuilding	0.235592	0.371319	False	9	7	11	8	0.966	13.1584
WFDC10A	70	35	10.785	10.649	10.801	10.57	0.231	endurance	sprint	0.235639	0.371319	False	9	7	11	8	0.708	10.7137
CTNNB1 (CTNNB1_9842-2)	70	35	11.074	10.801	10.874	11.032	0.273	bodybuilding	control	0.235815	0.371352	False	9	7	11	8	0.86	10.9471
SND1	70	35	11.851	11.752	11.84	11.715	0.135	bodybuilding	sprint	0.235848	0.371352	False	9	7	11	8	0.501	11.7965
CPE (CPE_6024-68)	70	35	10.152	9.878	9.876	10.153	0.277	sprint	endurance	0.23598	0.371397	False	9	7	11	8	0.849	10.0106
GLDN	70	35	11.883	11.906	11.74	11.907	0.166	sprint	endurance	0.236063	0.371397	False	9	7	11	8	0.816	11.8482
BAP1	70	35	11.441	11.264	11.682	11.099	0.583	endurance	sprint	0.23624	0.371528	False	9	7	11	8	0.626	11.4035
PC	70	35	12.03	11.932	11.947	12.068	0.137	sprint	control	0.236722	0.371833	False	9	7	11	8	0.575	11.993
CUL4B	70	35	12.648	12.492	12.688	12.531	0.196	endurance	control	0.236764	0.371833	False	9	7	11	8	0.829	12.6024
MGAT4B	70	35	11.917	11.894	12.059	11.797	0.262	endurance	sprint	0.236936	0.371833	False	9	7	11	8	0.558	11.9295
ALOX15B	70	35	9.025	8.92	9.075	8.817	0.258	endurance	sprint	0.236962	0.371833	False	9	7	11	8	0.505	8.9722
FHIT	70	35	11.543	11.726	11.364	11.78	0.416	sprint	endurance	0.237041	0.371833	False	9	7	11	8	0.595	11.5774
DHRS4	70	35	10.61	10.731	10.701	10.597	0.134	control	sprint	0.237054	0.371833	False	9	7	11	8	0.626	10.6598
MMAB	70	35	11.897	12.03	11.833	11.914	0.197	control	endurance	0.237109	0.371833	False	9	7	11	8	0.743	11.9075
CPB1	70	35	11.46	11.578	11.67	11.422	0.248	endurance	sprint	0.237203	0.371833	False	9	7	11	8	0.878	11.541
CD300LG (CD300LG_20585-9)	70	35	11.017	11.293	10.977	10.839	0.454	control	sprint	0.237359	0.371833	False	9	7	11	8	0.915	11.0189
KIR2DL5A (KIR2DL5A_7799-3)	70	35	11.177	10.906	11.031	11.046	0.271	bodybuilding	control	0.23739	0.371833	False	9	7	11	8	0.842	11.0467
IL6ST	70	35	12.821	12.739	12.767	12.907	0.168	sprint	control	0.237552	0.371833	False	9	7	11	8	0.525	12.8074
HNRNPH1	70	35	11.788	11.866	11.977	12.032	0.244	sprint	bodybuilding	0.237558	0.371833	False	9	7	11	8	0.512	11.9188
ENTPD2	70	35	11.713	11.438	11.388	11.266	0.447	bodybuilding	sprint	0.238057	0.372228	False	9	7	11	8	0.852	11.4538
FUT11	70	35	12.052	11.711	11.895	11.635	0.417	bodybuilding	sprint	0.238077	0.372228	False	9	7	11	8	0.963	11.8391
CADM3	70	35	11.306	11.237	11.215	11.449	0.234	sprint	endurance	0.238091	0.372228	False	9	7	11	8	0.7	11.2965
LILRA6	70	35	12.61	12.656	13.111	12.589	0.522	endurance	sprint	0.238751	0.372901	False	9	7	11	8	0.955	12.7721
F11	70	35	11.622	11.478	11.488	11.602	0.144	bodybuilding	control	0.238854	0.372901	False	9	7	11	8	0.557	11.5465
RAB3A	70	35	8.574	8.996	8.747	8.603	0.422	control	bodybuilding	0.238863	0.372901	False	9	7	11	8	0.835	8.7194
CHST11	70	35	11.322	11.298	11.234	11.425	0.191	sprint	endurance	0.238897	0.372901	False	9	7	11	8	0.593	11.3134
MTHFD2	70	35	11.589	11.325	11.371	11.657	0.332	sprint	control	0.239048	0.37299	False	9	7	11	8	0.871	11.4831
FAM162A	70	35	11.557	11.597	11.658	11.444	0.213	endurance	sprint	0.239212	0.3731	False	9	7	11	8	0.631	11.5708
N4BP2L2	70	35	10.991	11.123	10.993	11.153	0.162	sprint	bodybuilding	0.239393	0.373236	False	9	7	11	8	0.856	11.055
MPZ	70	35	12.369	12.288	12.364	12.228	0.142	bodybuilding	sprint	0.240039	0.374096	False	9	7	11	8	0.426	12.3192
PPP1R42	70	35	9.919	9.936	9.958	10.01	0.09	sprint	bodybuilding	0.240193	0.374109	False	9	7	11	8	0.196	9.9556
TXNDC9	70	35	7.492	7.391	7.459	7.464	0.101	bodybuilding	control	0.240236	0.374109	False	9	7	11	8	0.285	7.4552
CLC	70	35	12.544	12.387	12.355	12.499	0.189	bodybuilding	endurance	0.240342	0.374127	False	9	7	11	8	0.934	12.4428
SPANXN4	70	35	12.238	12.424	12.109	11.92	0.503	control	sprint	0.240556	0.374313	False	9	7	11	8	0.869	12.162
TNMD	70	35	11.846	11.779	11.714	11.754	0.132	bodybuilding	endurance	0.240948	0.374596	False	9	7	11	8	0.749	11.7701
SYTL1	70	35	9.15	9.149	9.435	9.083	0.351	endurance	sprint	0.241181	0.374596	False	9	7	11	8	0.82	9.2241
TBPL1	70	35	12.337	12.408	12.565	12.475	0.228	endurance	bodybuilding	0.241195	0.374596	False	9	7	11	8	0.503	12.4543
CRTAM	70	35	12.133	12.208	11.92	11.957	0.288	control	endurance	0.241426	0.374596	False	9	7	11	8	0.511	12.0408
NFKBIA	70	35	10.865	11.642	10.951	10.812	0.83	control	sprint	0.24147	0.374596	False	9	7	11	8	0.973	11.0354
STMP1	70	35	12.372	12.349	12.525	12.699	0.35	sprint	control	0.241551	0.374596	False	9	7	11	8	0.925	12.49
SRPK2	70	35	10.389	10.489	10.421	10.31	0.179	control	sprint	0.241615	0.374596	False	9	7	11	8	0.248	10.4011
FAM221A	70	35	11.391	11.646	11.407	11.381	0.265	control	sprint	0.241758	0.374596	False	9	7	11	8	0.693	11.4446
CD207	70	35	11.774	11.795	11.883	12.045	0.27	sprint	bodybuilding	0.241809	0.374596	False	9	7	11	8	0.802	11.8744
TFPI	70	35	11.723	11.768	11.856	11.715	0.141	endurance	sprint	0.241986	0.374596	False	9	7	11	8	0.581	11.7718
HTN3	70	35	14.816	15.002	14.775	14.865	0.227	control	endurance	0.242098	0.374596	False	9	7	11	8	0.507	14.8515
PSG3	70	35	12.248	12.195	12.413	12.021	0.392	endurance	sprint	0.242211	0.374596	False	9	7	11	8	0.881	12.2374
NDUFB10	70	35	12.291	12.411	12.155	12.248	0.256	control	endurance	0.24231	0.374596	False	9	7	11	8	0.749	12.2623
ABRAXAS2 (ABRAXAS2_8830-29)	70	35	10.446	10.443	10.662	10.403	0.258	endurance	sprint	0.242314	0.374596	False	9	7	11	8	0.792	10.5035
EPHX2	70	35	12.315	12.396	12.345	12.428	0.113	sprint	bodybuilding	0.24237	0.374596	False	9	7	11	8	0.557	12.3663
KCNF1	70	35	11.601	11.653	11.656	11.518	0.139	endurance	sprint	0.242424	0.374596	False	9	7	11	8	0.642	11.6097
APOB	70	35	10.809	10.618	10.941	10.777	0.324	endurance	control	0.242468	0.374596	False	9	7	11	8	0.766	10.8051
POR	70	35	11.801	11.791	11.624	11.766	0.177	bodybuilding	endurance	0.242504	0.374596	False	9	7	11	8	0.889	11.7353
EEF1E1	70	35	11.533	11.633	11.583	11.587	0.101	control	bodybuilding	0.24253	0.374596	False	9	7	11	8	0.534	11.5811
NELFE	70	35	13.465	13.478	13.473	13.587	0.122	sprint	bodybuilding	0.242691	0.374699	False	9	7	11	8	0.425	13.4979
TEN1	70	35	11.753	11.948	11.87	11.69	0.258	control	sprint	0.24288	0.374844	False	9	7	11	8	0.752	11.8143
SERPINA7	70	35	13.457	13.338	13.416	13.414	0.119	bodybuilding	control	0.243082	0.37493	False	9	7	11	8	0.766	13.4103
LRRN1 (LRRN1_11293-14)	70	35	12.442	12.343	12.698	12.32	0.378	endurance	sprint	0.243124	0.37493	False	9	7	11	8	0.851	12.4748
CXCL3 (CXCL3_2986-49)	70	35	13.189	13.124	12.715	12.968	0.473	bodybuilding	endurance	0.24344	0.375011	False	9	7	11	8	0.799	12.9764
ACOX1	70	35	13.114	13.207	13.157	13.326	0.212	sprint	bodybuilding	0.243569	0.375011	False	9	7	11	8	0.637	13.1949
VDR	70	35	11.736	11.669	12.117	11.199	0.918	endurance	sprint	0.243609	0.375011	False	9	7	11	8	0.516	11.7197
PVRIG	70	35	11.219	11.308	11.47	11.073	0.397	endurance	sprint	0.24367	0.375011	False	9	7	11	8	0.524	11.2822
RBM17	70	35	12.354	12.448	12.377	12.491	0.137	sprint	bodybuilding	0.24373	0.375011	False	9	7	11	8	0.544	12.4113
FAM3C	70	35	10.843	10.68	10.734	10.669	0.175	bodybuilding	sprint	0.243743	0.375011	False	9	7	11	8	0.838	10.7366
MICAL1	70	35	11.547	11.565	11.625	11.769	0.223	sprint	bodybuilding	0.24386	0.375045	False	9	7	11	8	0.841	11.626
DENR	70	35	12.727	12.612	12.717	12.725	0.115	bodybuilding	control	0.244048	0.37519	False	9	7	11	8	0.547	12.7005
CFHR3	70	35	11.157	11.121	11.076	10.993	0.164	bodybuilding	sprint	0.244322	0.375466	False	9	7	11	8	0.606	11.087
SCARF1	70	35	11.076	11.076	11.129	10.908	0.221	endurance	sprint	0.244484	0.375569	False	9	7	11	8	0.59	11.0543
STX3	70	35	13.195	13.245	13.451	13.147	0.304	endurance	sprint	0.244864	0.375812	False	9	7	11	8	0.873	13.2747
CNTN3	70	35	12.161	12.271	12.111	12.06	0.211	control	sprint	0.244872	0.375812	False	9	7	11	8	0.679	12.1444
NLRP4	70	35	11.315	11.592	11.579	11.196	0.397	control	sprint	0.244926	0.375812	False	9	7	11	8	0.92	11.4264
MME	70	35	10.534	10.64	10.606	10.26	0.38	control	sprint	0.245059	0.375855	False	9	7	11	8	0.167	10.5151
TCEAL4	70	35	10.476	10.603	10.421	10.541	0.183	control	endurance	0.245237	0.375855	False	9	7	11	8	0.635	10.4989
NUDC (NUDC_8871-14)	70	35	12.036	11.866	11.97	12.071	0.205	sprint	control	0.245328	0.375855	False	9	7	11	8	0.794	11.9892
EHD1	70	35	10.54	10.649	10.437	10.684	0.247	sprint	endurance	0.245333	0.375855	False	9	7	11	8	0.542	10.5624
EMILIN3 (EMILIN3_9991-112)	70	35	12.281	12.202	11.767	11.895	0.514	bodybuilding	endurance	0.245504	0.375972	False	9	7	11	8	0.919	12.0154
TERF1	70	35	11.357	11.502	11.401	11.309	0.193	control	sprint	0.245909	0.376157	False	9	7	11	8	0.883	11.3888
CCDC89	70	35	11.352	10.964	11.076	11.408	0.444	sprint	control	0.246	0.376157	False	9	7	11	8	0.976	11.2004
SYAP1	70	35	11.339	11.391	11.227	11.403	0.177	sprint	endurance	0.246054	0.376157	False	9	7	11	8	0.605	11.3287
EEF2K	70	35	12.186	12.446	12.348	11.832	0.614	control	sprint	0.246063	0.376157	False	9	7	11	8	0.631	12.2081
PAX3	70	35	10.877	10.985	10.957	11.213	0.336	sprint	bodybuilding	0.246098	0.376157	False	9	7	11	8	0.907	11.0006
PHGDH (PHGDH_8986-2)	70	35	15.347	15.741	15.634	15.816	0.469	sprint	bodybuilding	0.246361	0.376362	False	9	7	11	8	0.848	15.6231
DPYSL2	70	35	12.473	11.886	11.45	11.465	1.023	bodybuilding	endurance	0.246422	0.376362	False	9	7	11	8	0.894	11.8037
RAP2A	70	35	11.091	11.406	11.297	11.116	0.315	control	bodybuilding	0.246718	0.376598	False	9	7	11	8	0.905	11.2246
COPE	70	35	11.457	11.572	11.031	11.254	0.541	control	endurance	0.246799	0.376598	False	9	7	11	8	0.694	11.3
AGO3	70	35	11.894	11.584	12.125	12.151	0.567	sprint	control	0.246893	0.376598	False	9	7	11	8	0.89	11.9634
CLEC9A	70	35	9.558	9.847	9.704	9.387	0.46	control	sprint	0.246956	0.376598	False	9	7	11	8	0.617	9.6226
WFIKKN1	70	35	14.098	14.154	14.132	14.179	0.081	sprint	bodybuilding	0.247123	0.376635	False	9	7	11	8	0.621	14.1383
PLS1	70	35	12.989	12.419	12.886	12.806	0.57	bodybuilding	control	0.247219	0.376635	False	9	7	11	8	0.975	12.8009
DEFB108B	70	35	10.996	11.013	10.998	10.909	0.104	control	sprint	0.247265	0.376635	False	9	7	11	8	0.369	10.9801
EHD3	70	35	11.306	11.399	11.242	11.468	0.225	sprint	endurance	0.247475	0.376743	False	9	7	11	8	0.608	11.3414
CCDC43	70	35	11.828	11.794	12.026	11.425	0.601	endurance	sprint	0.247525	0.376743	False	9	7	11	8	0.694	11.7914
CDCP1 (CDCP1_6565-68)	70	35	12.146	12.112	12.39	11.895	0.495	endurance	sprint	0.247757	0.37686	False	9	7	11	8	0.942	12.1586
MLIP	70	35	10.136	9.971	9.957	10.366	0.409	sprint	endurance	0.247792	0.37686	False	9	7	11	8	0.708	10.0995
PCSK2	70	35	11.52	11.514	11.442	11.468	0.078	bodybuilding	endurance	0.248082	0.376988	False	9	7	11	8	0.54	11.4824
PEAR1 (PEAR1_8275-31)	70	35	17.826	17.809	17.929	17.939	0.13	sprint	control	0.248112	0.376988	False	9	7	11	8	0.615	17.8807
RGS21 (RGS21_19819-7)	70	35	11.294	11.348	11.276	11.382	0.105	sprint	endurance	0.24821	0.376988	False	9	7	11	8	0.689	11.3192
PFDN1	70	35	12.169	12.057	12.035	12.028	0.141	bodybuilding	sprint	0.248256	0.376988	False	9	7	11	8	0.714	12.0723
ACADM	70	35	11.155	11.284	11.202	11.418	0.262	sprint	bodybuilding	0.248545	0.377095	False	9	7	11	8	0.926	11.2556
PAPPA	70	35	13.377	13.619	13.449	13.483	0.242	control	bodybuilding	0.24855	0.377095	False	9	7	11	8	0.847	13.4723
NOTCH1	70	35	10.167	10.17	10.204	10.338	0.171	sprint	bodybuilding	0.248611	0.377095	False	9	7	11	8	0.287	10.2183
FAM20C (FAM20C_21547-6)	70	35	12.844	12.948	12.916	12.95	0.105	sprint	bodybuilding	0.249034	0.377217	False	9	7	11	8	0.645	12.9115
GLP1R (GLP1R_13085-18)	70	35	11.71	11.457	11.517	11.528	0.253	bodybuilding	control	0.249063	0.377217	False	9	7	11	8	0.762	11.5572
ETV4	70	35	14.528	14.436	14.555	14.543	0.119	endurance	control	0.249126	0.377217	False	9	7	11	8	0.494	14.5211
MYORG (MYORG_8068-43)	70	35	11.679	11.531	11.561	11.523	0.155	bodybuilding	sprint	0.249136	0.377217	False	9	7	11	8	0.71	11.5768
SELE	70	35	12.67	12.568	12.463	12.719	0.256	sprint	endurance	0.249167	0.377217	False	9	7	11	8	0.904	12.5957
HMX2	70	35	12.422	12.449	12.316	12.375	0.132	control	endurance	0.249654	0.37781	False	9	7	11	8	0.581	12.3834
NAGS	70	35	12.792	12.533	12.604	12.86	0.327	sprint	control	0.249907	0.378012	False	9	7	11	8	0.938	12.6967
CREB3L2	70	35	11.421	11.068	11.53	10.975	0.556	endurance	sprint	0.250097	0.378012	False	9	7	11	8	0.966	11.2827
PRG3	70	35	12.563	12.906	12.564	12.423	0.483	control	sprint	0.250273	0.378012	False	9	7	11	8	0.562	12.5996
PCDHAC2	70	35	13.018	13.068	13.057	13.226	0.207	sprint	bodybuilding	0.250342	0.378012	False	9	7	11	8	0.77	13.0879
LRRN1 (LRRN1_11586-2)	70	35	13.421	13.27	13.321	13.496	0.226	sprint	control	0.250406	0.378012	False	9	7	11	8	0.819	13.3767
ARHGAP26	70	35	10.995	11.112	11.08	11.211	0.216	sprint	bodybuilding	0.250461	0.378012	False	9	7	11	8	0.671	11.0943
ECE1 (ECE1_8767-44)	70	35	12.395	12.484	12.333	12.48	0.151	control	endurance	0.250479	0.378012	False	9	7	11	8	0.398	12.4126
NANOG	70	35	11.968	12.147	12.061	11.969	0.18	control	bodybuilding	0.250629	0.378012	False	9	7	11	8	0.66	12.0333
RAB22A	70	35	11.427	11.715	11.396	11.552	0.319	control	endurance	0.250643	0.378012	False	9	7	11	8	0.827	11.5034
PSMA3	70	35	11.922	11.771	12.016	11.827	0.246	endurance	control	0.250912	0.378274	False	9	7	11	8	0.163	11.8997
NAGLU	70	35	11.355	11.563	11.247	11.557	0.315	control	endurance	0.251236	0.378531	False	9	7	11	8	0.851	11.4088
CEBPB (CEBPB_15675-3)	70	35	11.415	11.552	11.247	11.511	0.305	control	endurance	0.251273	0.378531	False	9	7	11	8	0.12	11.4115
S100A7	70	35	12.591	12.153	12.72	12.365	0.567	endurance	control	0.251392	0.378566	False	9	7	11	8	0.966	12.4922
PPP2R5A	70	35	11.915	11.863	11.829	12.058	0.229	sprint	endurance	0.252002	0.379298	False	9	7	11	8	0.599	11.9099
MTRF1L	70	35	12.399	12.276	12.394	12.285	0.123	bodybuilding	control	0.252113	0.379298	False	9	7	11	8	0.805	12.3465
OLFM4	70	35	12.612	12.584	12.731	12.754	0.17	sprint	control	0.252303	0.379298	False	9	7	11	8	0.848	12.6764
CD33	70	35	12.146	11.863	12.18	11.957	0.318	endurance	control	0.252321	0.379298	False	9	7	11	8	0.842	12.0569
PROC (PROC_3758-63)	70	35	12.1	12.256	12.133	12.192	0.156	control	bodybuilding	0.252501	0.379298	False	9	7	11	8	0.743	12.1623
FBLIM1	70	35	6.892	6.841	7.04	6.891	0.199	endurance	control	0.252508	0.379298	False	9	7	11	8	0.534	6.9279
IRF1 (IRF1_10351-51)	70	35	11.802	12.093	11.904	11.497	0.596	control	sprint	0.252606	0.379298	False	9	7	11	8	0.605	11.8228
SENP1	70	35	11.644	11.428	11.711	11.538	0.283	endurance	control	0.252725	0.379298	False	9	7	11	8	0.899	11.5978
DEFB106A	70	35	10.492	10.424	10.368	10.659	0.291	sprint	endurance	0.252812	0.379298	False	9	7	11	8	0.501	10.4776
UCHL5	70	35	11.865	11.591	11.885	11.775	0.294	endurance	control	0.252834	0.379298	False	9	7	11	8	0.874	11.7956
MPL	70	35	11.236	11.213	11.344	11.302	0.131	endurance	control	0.253148	0.379624	False	9	7	11	8	0.794	11.2806
TENM3	70	35	13.639	13.566	13.556	13.698	0.143	sprint	endurance	0.253242	0.379624	False	9	7	11	8	0.608	13.6117
HSPA1A (HSPA1A_11157-35)	70	35	11.304	11.406	11.35	11.296	0.11	control	sprint	0.253361	0.379659	False	9	7	11	8	0.242	11.337
MSR1 (MSR1_11207-3)	70	35	10.955	10.788	11.27	10.981	0.481	endurance	control	0.253751	0.379894	False	9	7	11	8	0.774	11.0265
ZHX1	70	35	12.468	12.376	12.431	12.428	0.093	bodybuilding	control	0.253757	0.379894	False	9	7	11	8	0.681	12.4288
ZNF334	70	35	12.374	12.293	12.409	12.367	0.116	endurance	control	0.253805	0.379894	False	9	7	11	8	0.517	12.3673
PMM1	70	35	11.843	12.28	12.09	11.771	0.509	control	sprint	0.254099	0.380182	False	9	7	11	8	0.908	11.9915
RAET1L (RAET1L_10589-7)	70	35	10.455	10.609	10.209	9.925	0.685	control	sprint	0.25427	0.380182	False	9	7	11	8	0.896	10.2875
TMEM70	70	35	11.299	10.825	11.127	11.09	0.474	bodybuilding	control	0.254346	0.380182	False	9	7	11	8	0.944	11.1026
CTDSPL	70	35	10.435	10.605	10.589	10.502	0.169	control	bodybuilding	0.254403	0.380182	False	9	7	11	8	0.295	10.5327
PDK2	70	35	11.625	11.507	11.469	11.738	0.269	sprint	endurance	0.254476	0.380182	False	9	7	11	8	0.812	11.5784
AKR1C2	70	35	13.084	13.544	12.906	12.699	0.845	control	sprint	0.255126	0.38101	False	9	7	11	8	0.529	13.0323
TREX2	70	35	11.26	10.926	11.261	11.361	0.435	sprint	control	0.255422	0.381272	False	9	7	11	8	0.962	11.2169
METAP1	70	35	11.446	11.516	11.486	11.454	0.07	control	bodybuilding	0.25564	0.381272	False	9	7	11	8	0.405	11.4741
GOLM1 (GOLM1_8983-7)	70	35	10.975	10.761	11.408	10.984	0.647	endurance	control	0.255685	0.381272	False	9	7	11	8	0.678	11.0703
SERPINA1	70	35	14.509	14.236	14.403	14.298	0.273	bodybuilding	control	0.255686	0.381272	False	9	7	11	8	0.859	14.3726
NADK	70	35	12.027	11.959	12.142	12.117	0.184	endurance	control	0.256066	0.381665	False	9	7	11	8	0.638	12.0703
GIPC1 (GIPC1_22970-8)	70	35	9.898	9.821	9.998	9.563	0.435	endurance	sprint	0.256159	0.381665	False	9	7	11	8	0.533	9.8373
COPB2	70	35	12.626	12.604	12.633	12.761	0.157	sprint	control	0.256237	0.381665	False	9	7	11	8	0.568	12.6545
QRFP	70	35	13.808	13.905	13.7	13.886	0.205	control	endurance	0.256497	0.381908	False	9	7	11	8	0.393	13.8114
LGR4	70	35	12.961	12.597	12.722	12.715	0.365	bodybuilding	control	0.25683	0.382261	False	9	7	11	8	0.832	12.7569
UBL4A	70	35	14.869	14.797	14.96	15.009	0.212	sprint	control	0.25734	0.382877	False	9	7	11	8	0.707	14.9151
FGF8 (FGF8_19570-12)	70	35	10.003	9.885	9.936	9.935	0.118	bodybuilding	control	0.257533	0.38302	False	9	7	11	8	0.74	9.9429
TCEAL3	70	35	12.321	12.312	12.365	11.961	0.404	endurance	sprint	0.257994	0.383561	False	9	7	11	8	0.477	12.2507
SQSTM1 (SQSTM1_15448-47)	70	35	10.155	10.023	9.976	10.005	0.179	bodybuilding	endurance	0.25871	0.384483	False	9	7	11	8	0.877	10.0378
SHMT2	70	35	11.585	11.46	11.365	11.461	0.22	bodybuilding	endurance	0.258851	0.384549	False	9	7	11	8	0.804	11.4625
NR3C2	70	35	12.601	12.219	12.108	12.492	0.493	bodybuilding	endurance	0.259118	0.3848	False	9	7	11	8	0.915	12.3447
CCNA2 (CCNA2)	70	35	14.395	14.33	14.491	14.379	0.161	endurance	control	0.259457	0.384961	False	9	7	11	8	0.727	14.4082
B3GNT8	70	35	11.655	11.814	11.736	11.539	0.275	control	sprint	0.259503	0.384961	False	9	7	11	8	0.804	11.6858
B4GALT5	70	35	14.502	14.526	14.463	14.588	0.125	sprint	endurance	0.259571	0.384961	False	9	7	11	8	0.505	14.5142
FAM9B	70	35	11.182	11.303	11.222	10.913	0.39	control	sprint	0.259662	0.384961	False	9	7	11	8	0.932	11.1573
RAD51C	70	35	12.992	12.986	12.978	12.539	0.452	bodybuilding	sprint	0.259779	0.384961	False	9	7	11	8	0.551	12.8827
ZADH2	70	35	10.84	10.719	10.546	10.514	0.325	bodybuilding	sprint	0.259807	0.384961	False	9	7	11	8	0.93	10.649
CPTP (CPTP_21426-88)	70	35	8.304	8.43	8.09	8.138	0.34	control	endurance	0.260175	0.385241	False	9	7	11	8	0.236	8.2238
FCRL5	70	35	11.504	11.147	11.328	11.225	0.357	bodybuilding	control	0.26019	0.385241	False	9	7	11	8	0.69	11.3134
TAT	70	35	12.918	12.979	12.931	12.831	0.148	control	sprint	0.260787	0.38598	False	9	7	11	8	0.707	12.9144
MYZAP (MYZAP_9964-10)	70	35	11.444	11.583	11.56	11.623	0.18	sprint	bodybuilding	0.260918	0.386031	False	9	7	11	8	0.862	11.549
FCRL2	70	35	11.792	11.885	11.517	11.53	0.367	control	endurance	0.26115	0.386134	False	9	7	11	8	0.83	11.6642
HMGCS2	70	35	10.978	11.135	10.895	10.964	0.24	control	endurance	0.261183	0.386134	False	9	7	11	8	0.791	10.9801
ST6GALNAC1	70	35	12.056	11.665	11.789	11.765	0.391	bodybuilding	control	0.26132	0.386194	False	9	7	11	8	0.658	11.8274
P3H1	70	35	11.855	11.887	11.82	11.774	0.112	control	sprint	0.26153	0.386232	False	9	7	11	8	0.412	11.8321
LNPK	70	35	12.301	12.437	12.274	12.258	0.178	control	sprint	0.261541	0.386232	False	9	7	11	8	0.694	12.3101
ASH2L	70	35	13.059	13.015	13.166	12.964	0.202	endurance	sprint	0.261687	0.386305	False	9	7	11	8	0.794	13.062
XDH	70	35	9.589	9.704	9.525	9.655	0.179	control	endurance	0.261805	0.386335	False	9	7	11	8	0.439	9.6071
ADD2	70	35	10.337	10.572	10.334	10.495	0.238	control	endurance	0.261931	0.386377	False	9	7	11	8	0.705	10.4194
LAT	70	35	12.455	12.79	12.528	12.22	0.57	control	sprint	0.262367	0.386799	False	9	7	11	8	0.946	12.4913
BTD (BTD_9269-7)	70	35	8.638	8.68	8.719	8.587	0.132	endurance	sprint	0.262411	0.386799	False	9	7	11	8	0.601	8.6604
ITGB6 (ITGB6)	70	35	9.332	9.209	9.33	8.852	0.48	bodybuilding	sprint	0.262754	0.387048	False	9	7	11	8	0.687	9.1973
LCE3C	70	35	11.575	11.557	11.731	11.611	0.175	endurance	control	0.262869	0.387048	False	9	7	11	8	0.858	11.6287
KRT1	70	35	12.008	12.096	12.032	11.837	0.259	control	sprint	0.262956	0.387048	False	9	7	11	8	0.345	11.9939
JAKMIP3	70	35	13.766	13.5	13.682	13.87	0.37	sprint	control	0.26297	0.387048	False	9	7	11	8	0.916	13.7102
HLF	70	35	11.729	11.539	11.707	12.146	0.608	sprint	control	0.263352	0.387298	False	9	7	11	8	0.928	11.7794
CLCF1	70	35	11.121	11.182	11.077	11.617	0.54	sprint	endurance	0.263502	0.387298	False	9	7	11	8	0.957	11.233
PMVK	70	35	12.044	12.136	11.989	12.142	0.153	sprint	endurance	0.263634	0.387298	False	9	7	11	8	0.623	12.0678
RPS7	70	35	12.063	12.218	12.054	12.044	0.174	control	sprint	0.263711	0.387298	False	9	7	11	8	0.734	12.0868
AGO1 (AGO1_11651-24)	70	35	13.22	13	13.11	13.469	0.469	sprint	control	0.263788	0.387298	False	9	7	11	8	0.86	13.1986
CLEC4C	70	35	11.957	12.186	11.942	12.114	0.243	control	endurance	0.263891	0.387298	False	9	7	11	8	0.697	12.034
BNIP3	70	35	11.814	11.854	11.856	11.695	0.161	endurance	sprint	0.263899	0.387298	False	9	7	11	8	0.515	11.8081
TREM2 (TREM2_11851-21)	70	35	11.374	11.463	11.296	11.277	0.186	control	sprint	0.26392	0.387298	False	9	7	11	8	0.594	11.345
FCER1A	70	35	11.786	11.845	11.626	11.928	0.303	sprint	endurance	0.2643	0.387711	False	9	7	11	8	0.217	11.7799
SYT11	70	35	12.338	12.221	12.319	12.366	0.145	sprint	control	0.264654	0.388087	False	9	7	11	8	0.567	12.3153
BICDL1	70	35	13.365	13.525	13.441	13.557	0.193	sprint	bodybuilding	0.264888	0.388288	False	9	7	11	8	0.888	13.4647
KLRC3 (KLRC3_7795-14)	70	35	10.682	10.541	10.681	10.818	0.277	sprint	control	0.265025	0.388344	False	9	7	11	8	0.545	10.6846
CCNH (CCNH_18913-3)	70	35	11.775	11.657	11.796	11.648	0.148	endurance	sprint	0.26519	0.388443	False	9	7	11	8	0.845	11.7291
ICAM5 (ICAM5_5124-62)	70	35	12.272	12.09	12.392	12.212	0.301	endurance	control	0.265354	0.38854	False	9	7	11	8	0.66	12.2596
TNR	70	35	12.614	12.442	12.584	12.449	0.172	bodybuilding	control	0.26551	0.388626	False	9	7	11	8	0.596	12.5323
SIGLEC9	70	35	13.854	12.42	13.276	14.223	1.804	sprint	control	0.265703	0.388638	False	9	7	11	8	0.994	13.4698
AIPL1	70	35	12.53	12.537	12.693	12.558	0.164	endurance	bodybuilding	0.265758	0.388638	False	9	7	11	8	0.923	12.589
MTSS2	70	35	13.33	13.154	13.152	13.329	0.178	bodybuilding	endurance	0.265812	0.388638	False	9	7	11	8	0.716	13.2385
STARD7	70	35	12.715	12.082	12.68	12.103	0.633	bodybuilding	control	0.265929	0.388666	False	9	7	11	8	0.993	12.4374
DLG3	70	35	13.116	13.03	13.074	13.283	0.253	sprint	control	0.266145	0.388838	False	9	7	11	8	0.903	13.1236
ADAMTSL1 (ADAMTSL1_6575-79)	70	35	11.117	11.309	11.33	10.863	0.467	endurance	sprint	0.266426	0.388907	False	9	7	11	8	0.6	11.1643
MED28	70	35	11.405	11.547	11.55	11.527	0.146	endurance	bodybuilding	0.266477	0.388907	False	9	7	11	8	0.457	11.5069
MCM6	70	35	12.512	12.62	12.643	12.446	0.197	endurance	sprint	0.266666	0.388907	False	9	7	11	8	0.699	12.5595
MSANTD2	70	35	8.106	8.092	8.2	8.305	0.213	sprint	control	0.266673	0.388907	False	9	7	11	8	0.779	8.1782
C9 (C9_3060-43)	70	35	12.753	12.941	12.629	12.752	0.312	control	endurance	0.266712	0.388907	False	9	7	11	8	0.848	12.7515
STAT3 (STAT3_10346-5)	70	35	12.583	12.631	12.592	12.682	0.099	sprint	bodybuilding	0.266842	0.388907	False	9	7	11	8	0.697	12.618
PDIA3 (PDIA3_4719-58)	70	35	10.256	10.203	10.315	10.301	0.112	endurance	control	0.266878	0.388907	False	9	7	11	8	0.23	10.274
SIRT3	70	35	11.697	11.257	11.315	11.487	0.44	bodybuilding	control	0.267875	0.390217	False	9	7	11	8	0.967	11.441
AVEN	70	35	11.725	11.841	11.67	11.79	0.171	control	endurance	0.268307	0.390574	False	9	7	11	8	0.632	11.7457
FN1 (FN1_4131-72)	70	35	11.399	11.506	11.371	11.653	0.281	sprint	endurance	0.268393	0.390574	False	9	7	11	8	0.502	11.4696
SERPINA12	70	35	12.379	12.203	12.316	12.218	0.176	bodybuilding	control	0.268415	0.390574	False	9	7	11	8	0.538	12.2872
GK5	70	35	10.838	10.912	10.877	11.019	0.181	sprint	bodybuilding	0.268812	0.390927	False	9	7	11	8	0.518	10.9066
HMGB3	70	35	11.902	12.114	12.237	11.787	0.45	endurance	sprint	0.268855	0.390927	False	9	7	11	8	0.564	12.0234
CCDC103	70	35	11.126	11.163	11.286	11.204	0.161	endurance	bodybuilding	0.269056	0.391076	False	9	7	11	8	0.874	11.2015
MUTYH	70	35	12.314	12.412	12.173	11.984	0.429	control	sprint	0.269213	0.391136	False	9	7	11	8	0.963	12.2139
LRIT3	70	35	12.76	12.735	12.831	12.63	0.201	endurance	sprint	0.269294	0.391136	False	9	7	11	8	0.558	12.7477
EVA1C (EVA1C_8877-22)	70	35	12.228	12.258	12.342	12.28	0.113	endurance	bodybuilding	0.269511	0.391308	False	9	7	11	8	0.768	12.2818
NT5DC3	70	35	11.078	11.272	11.276	11.218	0.198	endurance	bodybuilding	0.269764	0.391497	False	9	7	11	8	0.844	11.211
REG1A	70	35	10.423	10.43	10.658	10.547	0.235	endurance	bodybuilding	0.269883	0.391497	False	9	7	11	8	0.886	10.5263
SPATA22	70	35	11.532	11.414	11.531	11.393	0.14	bodybuilding	sprint	0.269937	0.391497	False	9	7	11	8	0.776	11.4766
RPL5	70	35	10.816	11.01	10.784	10.989	0.226	control	endurance	0.270596	0.392309	False	9	7	11	8	0.172	10.8841
THSD7A (THSD7A_9600-55)	70	35	12.188	12.215	12.104	12.374	0.27	sprint	endurance	0.27079	0.392447	False	9	7	11	8	0.741	12.2093
TNFAIP8	70	35	12.191	12.252	12.195	12.21	0.061	control	bodybuilding	0.271005	0.392617	False	9	7	11	8	0.264	12.209
MSTN (MSTN|GDF11)	70	35	11.652	11.745	11.595	11.805	0.21	sprint	endurance	0.271121	0.392641	False	9	7	11	8	0.84	11.6876
RNF141	70	35	12.475	12.349	12.404	12.444	0.126	bodybuilding	control	0.271229	0.392654	False	9	7	11	8	0.746	12.4205
PPP2R5D	70	35	11.813	11.775	11.847	11.923	0.148	sprint	control	0.271562	0.392924	False	9	7	11	8	0.532	11.8413
SCAND1	70	35	11.883	11.746	11.892	11.826	0.146	endurance	control	0.271613	0.392924	False	9	7	11	8	0.711	11.8453
GSTM5	70	35	12.237	12.309	12.109	12.33	0.221	sprint	endurance	0.271966	0.393092	False	9	7	11	8	0.587	12.2324
CHST2 (CHST2_18863-176)	70	35	12.17	12.095	12.14	12.171	0.076	sprint	control	0.272055	0.393092	False	9	7	11	8	0.609	12.1458
CD2	70	35	15.334	14.306	15.305	14.353	1.028	bodybuilding	control	0.272081	0.393092	False	9	7	11	8	0	14.895
CSAG2	70	35	10.655	10.568	10.771	10.599	0.203	endurance	control	0.272125	0.393092	False	9	7	11	8	0.747	10.6611
HSPA1A (HSPA1A_6117-4)	70	35	11.775	11.656	11.827	11.883	0.227	sprint	control	0.272439	0.393401	False	9	7	11	8	0.673	11.7924
MAPKAPK5	70	35	11.282	11.137	11.342	11.329	0.205	endurance	control	0.272746	0.393702	False	9	7	11	8	0.629	11.2827
OXSM	70	35	10.76	10.907	10.725	10.708	0.199	control	sprint	0.272984	0.393902	False	9	7	11	8	0.525	10.7665
FGFRL1 (FGFRL1_6237-11)	70	35	12.296	12.464	12.347	12.28	0.184	control	sprint	0.273453	0.394305	False	9	7	11	8	0.718	12.3421
PLEKHA1	70	35	11.644	11.667	11.905	11.461	0.445	endurance	sprint	0.273639	0.394305	False	9	7	11	8	0.873	11.6889
ZP4	70	35	11.311	11.313	11.435	11.289	0.146	endurance	sprint	0.273827	0.394305	False	9	7	11	8	0.553	11.3452
C9 (C9_13722-105)	70	35	14.342	14.519	14.217	14.249	0.302	control	endurance	0.273836	0.394305	False	9	7	11	8	0.892	14.3169
BTN1A1	70	35	11.974	11.961	12.507	12.222	0.546	endurance	control	0.273941	0.394305	False	9	7	11	8	0.952	12.1958
PPP1R8	70	35	8.569	8.463	8.444	8.559	0.125	bodybuilding	endurance	0.274122	0.394305	False	9	7	11	8	0.629	8.5063
BRSK2	70	35	10.92	10.91	11.085	10.984	0.174	endurance	control	0.274232	0.394305	False	9	7	11	8	0.704	10.9844
TIMM10	70	35	11.913	12.01	12.175	11.434	0.74	endurance	sprint	0.27428	0.394305	False	9	7	11	8	0.912	11.9051
TSN	70	35	12.304	12.113	12.09	12.49	0.4	sprint	endurance	0.274295	0.394305	False	9	7	11	8	0.692	12.2411
RPS6KB1 (RPS6KB1_15608-5)	70	35	11.048	11.106	10.936	11.052	0.17	control	endurance	0.274309	0.394305	False	9	7	11	8	0.518	11.0255
IL4R	70	35	11.954	11.692	11.903	11.808	0.262	bodybuilding	control	0.274355	0.394305	False	9	7	11	8	0.904	11.8521
SIGLEC5 (SIGLEC5_16792-4)	70	35	13.548	14.057	13.896	13.837	0.509	control	bodybuilding	0.274666	0.394608	False	9	7	11	8	0.924	13.8254
C5 (C5_2851-63)	70	35	10.624	10.773	10.625	10.68	0.149	control	bodybuilding	0.274789	0.394643	False	9	7	11	8	0.833	10.6668
ACY3	70	35	11.658	11.588	11.831	11.644	0.242	endurance	control	0.275078	0.394706	False	9	7	11	8	0.903	11.6952
SDHAF1	70	35	11.528	11.56	11.432	11.529	0.128	control	endurance	0.275089	0.394706	False	9	7	11	8	0.621	11.5043
PSMB9	70	35	11.884	11.821	11.984	11.971	0.163	endurance	control	0.27516	0.394706	False	9	7	11	8	0.696	11.9227
EMC8	70	35	10.904	11.155	11.039	11.21	0.306	sprint	bodybuilding	0.275231	0.394706	False	9	7	11	8	0.921	11.0665
COL25A1	70	35	12.094	11.989	12	12.015	0.105	bodybuilding	control	0.275539	0.394923	False	9	7	11	8	0.531	12.0254
ALPP	70	35	11.054	10.86	11.199	11.155	0.339	endurance	control	0.275635	0.394923	False	9	7	11	8	0.851	11.084
TSSK2	70	35	12.602	12.687	12.921	12.409	0.512	endurance	sprint	0.27568	0.394923	False	9	7	11	8	0.959	12.6753
CENPW	70	35	12.373	12.314	12.348	12.403	0.089	sprint	control	0.275863	0.395043	False	9	7	11	8	0.166	12.3603
CCN3	70	35	11.125	11.196	11.11	11.169	0.086	control	endurance	0.276138	0.395156	False	9	7	11	8	0.394	11.1446
NME8	70	35	11.328	11.21	11.251	11.267	0.118	bodybuilding	control	0.276142	0.395156	False	9	7	11	8	0.728	11.2662
C7 (C7_2888-49)	70	35	14.454	14.259	14.431	14.481	0.222	sprint	control	0.276272	0.3952	False	9	7	11	8	0.84	14.4137
PDE1A	70	35	11.537	11.373	11.47	11.455	0.163	bodybuilding	control	0.276501	0.395238	False	9	7	11	8	0.602	11.4644
FGD2	70	35	10.848	10.882	10.925	11.258	0.409	sprint	bodybuilding	0.276551	0.395238	False	9	7	11	8	0.966	10.9725
POLD4	70	35	11.139	11.293	11.058	11.159	0.235	control	endurance	0.276683	0.395238	False	9	7	11	8	0.757	11.1489
KAAG1	70	35	11.607	11.521	11.639	11.576	0.119	endurance	control	0.276696	0.395238	False	9	7	11	8	0.769	11.5928
LINGO3	70	35	11.967	11.88	11.978	11.771	0.208	endurance	sprint	0.277241	0.395874	False	9	7	11	8	0.642	11.9084
SLAMF7 (SLAMF7_5487-7)	70	35	11.587	11.394	11.256	11.338	0.331	bodybuilding	endurance	0.277468	0.396056	False	9	7	11	8	0.887	11.3871
FAM107A	70	35	11.771	12.025	12.049	11.821	0.279	endurance	bodybuilding	0.277742	0.396102	False	9	7	11	8	0.94	11.9206
CPA2	70	35	14.522	14.834	14.303	14.241	0.593	control	sprint	0.277778	0.396102	False	9	7	11	8	0.976	14.4516
LRRC3	70	35	11.137	11.137	11.171	10.977	0.193	endurance	sprint	0.2778	0.396102	False	9	7	11	8	0.634	11.111
INPP5E	70	35	12.113	11.996	12.062	12.127	0.131	sprint	control	0.278	0.396122	False	9	7	11	8	0.659	12.0768
DHX8	70	35	12.84	12.772	12.679	12.749	0.161	bodybuilding	endurance	0.278257	0.396122	False	9	7	11	8	0.76	12.7551
ISCU	70	35	9.229	9.13	9.169	9.076	0.153	bodybuilding	sprint	0.278326	0.396122	False	9	7	11	8	0.561	9.1555
THBS1	70	35	10.671	10.394	10.613	11.078	0.684	sprint	control	0.278336	0.396122	False	9	7	11	8	0.525	10.6903
ADM2	70	35	11.901	11.942	11.786	11.941	0.156	control	endurance	0.278381	0.396122	False	9	7	11	8	0.834	11.8823
ICAM5 (ICAM5_8245-27)	70	35	11.686	11.494	11.771	11.678	0.278	endurance	control	0.278512	0.396122	False	9	7	11	8	0.725	11.6726
ITPKA	70	35	11.757	11.983	11.645	11.717	0.338	control	endurance	0.278558	0.396122	False	9	7	11	8	0.886	11.7577
FRRS1L	70	35	7.911	7.737	7.87	8.082	0.345	sprint	control	0.278612	0.396122	False	9	7	11	8	0.674	7.9023
IGLON5	70	35	11.71	11.592	11.748	11.675	0.156	endurance	control	0.278743	0.396166	False	9	7	11	8	0.587	11.6902
TPSG1 (TPSG1_3404-51)	70	35	12.192	12.36	12.162	12.024	0.337	control	sprint	0.279404	0.396829	False	9	7	11	8	0.788	12.1777
LRPAP1	70	35	11.538	11.49	11.451	11.429	0.109	bodybuilding	sprint	0.279538	0.396829	False	9	7	11	8	0.712	11.476
FZD9	70	35	13.625	13.314	13.011	13.841	0.83	sprint	endurance	0.279651	0.396829	False	9	7	11	8	0.979	13.419
MRPL55	70	35	9.439	9.608	9.764	9.738	0.325	endurance	bodybuilding	0.279675	0.396829	False	9	7	11	8	0.889	9.6431
HAPLN1	70	35	10.636	10.541	10.774	10.74	0.233	endurance	control	0.279709	0.396829	False	9	7	11	8	0.769	10.6843
CNMD	70	35	11.199	11.171	11.118	11.325	0.207	sprint	endurance	0.279873	0.396921	False	9	7	11	8	0.734	11.1966
ANP32C	70	35	10.739	10.732	10.934	11.017	0.286	sprint	control	0.280034	0.397003	False	9	7	11	8	0.785	10.8625
EIF4EBP2 (EIF4EBP2_20117-5)	70	35	12.697	12.658	12.555	12.542	0.154	bodybuilding	sprint	0.280131	0.397003	False	9	7	11	8	0.523	12.6091
CCL11	70	35	12.709	12.537	12.765	12.656	0.228	endurance	control	0.280592	0.397514	False	9	7	11	8	0.607	12.68
SORCS1	70	35	10.964	10.99	11.046	11.079	0.114	sprint	bodybuilding	0.280897	0.397745	False	9	7	11	8	0.59	11.0212
ADAM17 (ADAM17_8959-61)	70	35	10.124	9.989	9.906	9.911	0.218	bodybuilding	endurance	0.280956	0.397745	False	9	7	11	8	0.688	9.9799
PRSS1	70	35	11.771	11.684	11.935	11.663	0.272	endurance	sprint	0.281273	0.397965	False	9	7	11	8	0.872	11.7805
CTSK	70	35	11.947	11.603	12.226	11.709	0.623	endurance	control	0.281312	0.397965	False	9	7	11	8	0.906	11.9115
DUSP15	70	35	11.751	11.544	11.577	11.578	0.207	bodybuilding	control	0.28206	0.398764	False	9	7	11	8	0.88	11.6151
TMPRSS5	70	35	10.338	10.455	10.66	10.491	0.322	endurance	bodybuilding	0.282102	0.398764	False	9	7	11	8	0.932	10.4976
MBLAC2	70	35	13.72	13.719	14.317	13.004	1.313	endurance	sprint	0.282178	0.398764	False	9	7	11	8	0.535	13.7439
ST6GALNAC4	70	35	12.35	12.271	12.477	12.391	0.206	endurance	control	0.282297	0.398791	False	9	7	11	8	0.581	12.3833
KATNAL1	70	35	14.023	14.07	14.164	14.163	0.141	endurance	bodybuilding	0.282642	0.399049	False	9	7	11	8	0.607	14.1089
C1QC (C1QC|C1QB|C1QA)	70	35	12.646	12.741	12.558	12.714	0.183	control	endurance	0.282681	0.399049	False	9	7	11	8	0.704	12.6528
UGT1A1	70	35	11.647	11.929	11.733	11.583	0.346	control	sprint	0.282915	0.399238	False	9	7	11	8	0.551	11.716
FANK1	70	35	10.441	9.846	10.235	9.975	0.595	bodybuilding	control	0.283363	0.399728	False	9	7	11	8	0.789	10.1504
LSAMP	70	35	11.423	11.343	11.342	11.452	0.11	sprint	endurance	0.283562	0.399773	False	9	7	11	8	0.634	11.3881
TBP	70	35	12.098	12.433	12.26	11.996	0.437	control	sprint	0.283613	0.399773	False	9	7	11	8	0.914	12.1926
CST4	70	35	13.842	13.834	13.732	13.576	0.267	bodybuilding	sprint	0.283773	0.399773	False	9	7	11	8	0.763	13.7453
AAGAB	70	35	11.873	11.99	12.051	11.916	0.179	endurance	bodybuilding	0.283874	0.399773	False	9	7	11	8	0.614	11.9622
PROK1 (PROK1_2247-20)	70	35	11.136	11.203	11.137	11.176	0.067	control	bodybuilding	0.283898	0.399773	False	9	7	11	8	0.642	11.1588
HPX (HPX_2768-56)	70	35	11.484	11.503	11.471	11.251	0.252	control	sprint	0.284482	0.400453	False	9	7	11	8	0.95	11.4305
YME1L1	70	35	12.955	12.936	12.993	12.886	0.107	endurance	sprint	0.28472	0.400646	False	9	7	11	8	0.513	12.9477
LMNB1	70	35	11.587	11.627	11.675	11.547	0.128	endurance	sprint	0.285346	0.401385	False	9	7	11	8	0.779	11.6137
MSI2	70	35	11.157	11.277	11.35	11.132	0.218	endurance	sprint	0.285545	0.401522	False	9	7	11	8	0.642	11.2361
TMUB2	70	35	11.475	11.249	11.419	11.244	0.231	bodybuilding	sprint	0.286279	0.402412	False	9	7	11	8	0.897	11.3594
ATP5PB (ATP5PB_22073-47)	70	35	12.396	12.443	12.168	12.683	0.516	sprint	endurance	0.286756	0.40294	False	9	7	11	8	0.859	12.3994
EPOR (EPOR_2715-25)	70	35	11.184	11.258	11.286	11.223	0.102	endurance	bodybuilding	0.287278	0.403476	False	9	7	11	8	0.598	11.2399
GLTPD2	70	35	11.294	11.302	11.387	11.256	0.131	endurance	sprint	0.287479	0.403476	False	9	7	11	8	0.671	11.3158
FGFR4	70	35	11.18	11.759	11.339	11.057	0.702	control	sprint	0.287617	0.403476	False	9	7	11	8	0.976	11.3175
THSD7A (THSD7A_11174-8)	70	35	11.097	11.581	10.856	10.583	0.998	control	sprint	0.287664	0.403476	False	9	7	11	8	0.946	11.0006
VAMP3	70	35	11.72	11.837	11.756	11.974	0.254	sprint	bodybuilding	0.287719	0.403476	False	9	7	11	8	0.887	11.8129
SPINT3	70	35	11.722	11.6	11.87	11.967	0.367	sprint	control	0.287843	0.403476	False	9	7	11	8	0.68	11.8
PRRT2	70	35	12.533	12.453	12.397	12.42	0.136	bodybuilding	endurance	0.287872	0.403476	False	9	7	11	8	0.843	12.4483
ECI2	70	35	12.337	12.371	12.311	12.277	0.094	control	sprint	0.28795	0.403476	False	9	7	11	8	0.297	12.3216
IL31RA	70	35	13.191	13.42	12.831	12.88	0.589	control	endurance	0.288077	0.403511	False	9	7	11	8	0.949	13.0524
TMOD4	70	35	9.853	9.075	9.85	9.692	0.778	bodybuilding	control	0.288365	0.403585	False	9	7	11	8	0.746	9.6596
CD82	70	35	11.835	11.648	11.607	11.559	0.276	bodybuilding	sprint	0.288415	0.403585	False	9	7	11	8	0.945	11.6629
FCMR	70	35	11.909	12.141	11.775	11.905	0.366	control	endurance	0.288465	0.403585	False	9	7	11	8	0.616	11.9123
C4B	70	35	13.247	13.48	13.278	13.231	0.249	control	sprint	0.288536	0.403585	False	9	7	11	8	0.545	13.2995
NR1D2	70	35	11.292	11.135	11.513	11.065	0.448	endurance	sprint	0.288927	0.403833	False	9	7	11	8	0.899	11.278
ACVRL1 (ACVRL1_2969-11)	70	35	12.282	12.251	12.171	12.254	0.111	bodybuilding	endurance	0.288972	0.403833	False	9	7	11	8	0.537	12.2346
PAWR	70	35	10.125	10.313	10.059	10.198	0.253	control	endurance	0.289019	0.403833	False	9	7	11	8	0.77	10.1585
AMY2B (AMY2B_10439-57)	70	35	12.79	12.706	12.918	12.684	0.233	endurance	sprint	0.28936	0.404168	False	9	7	11	8	0.8	12.789
PTEN	70	35	10.861	10.894	10.877	10.959	0.099	sprint	bodybuilding	0.289522	0.404252	False	9	7	11	8	0.569	10.8953
CD99L2	70	35	10.568	10.66	10.646	10.591	0.092	control	bodybuilding	0.289773	0.404363	False	9	7	11	8	0.593	10.6162
RTN4R	70	35	10.31	10.414	10.229	10.255	0.185	control	endurance	0.289805	0.404363	False	9	7	11	8	0.794	10.293
CARNMT1	70	35	11.508	11.54	11.407	11.586	0.18	sprint	endurance	0.290201	0.404668	False	9	7	11	8	0.785	11.5003
CR2	70	35	11.644	11.536	11.463	11.807	0.344	sprint	endurance	0.290228	0.404668	False	9	7	11	8	0.951	11.603
TIFA	70	35	11.137	11.279	11.241	11.094	0.185	control	sprint	0.290334	0.404674	False	9	7	11	8	0.559	11.1882
HOXA5	70	35	11.238	11.326	11.082	11.13	0.245	control	endurance	0.290541	0.40482	False	9	7	11	8	0.568	11.1819
APOL1 (APOL1_9506-10)	70	35	10.025	9.982	9.932	9.825	0.201	bodybuilding	sprint	0.290745	0.404834	False	9	7	11	8	0.615	9.9413
ADGRB1	70	35	10.609	10.531	10.863	10.542	0.333	endurance	control	0.290946	0.404834	False	9	7	11	8	0.542	10.6579
ANXA10	70	35	11.648	11.294	11.336	11.386	0.354	bodybuilding	control	0.29112	0.404834	False	9	7	11	8	0.807	11.4196
ITIH1	70	35	12.71	12.755	12.692	12.799	0.107	sprint	endurance	0.29121	0.404834	False	9	7	11	8	0.511	12.7337
IL15	70	35	11.966	12.024	11.768	12.195	0.427	sprint	endurance	0.291264	0.404834	False	9	7	11	8	0.929	11.9677
PLA2G7	70	35	11.157	11.305	11.252	11.217	0.148	control	bodybuilding	0.291323	0.404834	False	9	7	11	8	0.743	11.23
SLC26A7	70	35	13.207	13.1	13.204	13.139	0.107	bodybuilding	control	0.291345	0.404834	False	9	7	11	8	0.846	13.1693
PCDHB1	70	35	12.969	13.046	12.926	12.92	0.126	control	sprint	0.291452	0.404834	False	9	7	11	8	0.661	12.9598
AMIGO2 (AMIGO2_6914-15)	70	35	12.604	12.616	12.7	12.675	0.097	endurance	bodybuilding	0.291558	0.404834	False	9	7	11	8	0.35	12.6529
CXCL16	70	35	11.293	11.403	11.29	11.33	0.112	control	endurance	0.29157	0.404834	False	9	7	11	8	0.62	11.3228
ZFYVE27 (ZFYVE27_13432-9)	70	35	11.873	11.7	11.985	11.778	0.284	endurance	control	0.291814	0.40503	False	9	7	11	8	0.868	11.8519
MAPK9 (MAPK9_15604-18)	70	35	13.2	13.13	13.247	13.142	0.117	endurance	control	0.292313	0.405581	False	9	7	11	8	0.352	13.1874
MKX	70	35	12.076	11.98	12.044	12.115	0.135	sprint	control	0.292482	0.405674	False	9	7	11	8	0.711	12.0555
CSNK2A1 (CSNK2A1_5224-20)	70	35	10.404	10.341	10.57	10.222	0.348	endurance	sprint	0.292711	0.405819	False	9	7	11	8	0.537	10.4019
KCNE3	70	35	10.166	10.062	10.058	10.342	0.283	sprint	endurance	0.292791	0.405819	False	9	7	11	8	0.593	10.1515
FCGR3B	70	35	11.163	10.995	10.994	10.957	0.205	bodybuilding	sprint	0.293	0.405967	False	9	7	11	8	0.835	11.029
FIS1	70	35	12.828	12.883	12.834	12.93	0.102	sprint	bodybuilding	0.293257	0.406182	False	9	7	11	8	0.767	12.8643
CADPS2	70	35	12.539	12.724	12.524	12.521	0.203	control	sprint	0.293452	0.40631	False	9	7	11	8	0.937	12.5673
APOA5	70	35	12.008	11.9	12.057	11.778	0.279	endurance	sprint	0.293669	0.40647	False	9	7	11	8	0.887	11.9491
EXOC7	70	35	12.189	11.844	11.969	11.889	0.346	bodybuilding	control	0.294136	0.406974	False	9	7	11	8	0.599	11.9824
TNC (TNC_5675-6)	70	35	10.665	10.51	10.711	10.782	0.272	sprint	control	0.294246	0.406985	False	9	7	11	8	0.904	10.6753
CD79B	70	35	10.743	10.769	10.562	10.573	0.207	control	endurance	0.294644	0.407393	False	9	7	11	8	0.169	10.6524
FUT10	70	35	12.673	12.801	12.809	12.522	0.288	endurance	sprint	0.294946	0.407668	False	9	7	11	8	0.661	12.7068
NECAB3	70	35	11.794	11.857	11.637	11.646	0.22	control	endurance	0.295324	0.408049	False	9	7	11	8	0.552	11.7235
CD34	70	35	11.759	11.802	11.671	11.636	0.166	control	sprint	0.295438	0.408064	False	9	7	11	8	0.389	11.7119
CLYBL	70	35	11.331	11.375	10.925	11.831	0.906	sprint	endurance	0.295793	0.408413	False	9	7	11	8	0.952	11.3265
DSCAM	70	35	11.652	11.586	11.652	11.935	0.349	sprint	control	0.296608	0.409311	False	9	7	11	8	0.736	11.7036
FLNA (FLNA_11171-25)	70	35	11.55	11.47	11.534	11.542	0.08	bodybuilding	control	0.296671	0.409311	False	9	7	11	8	0.531	11.5271
HNRNPM	70	35	11.534	11.578	11.62	11.427	0.193	endurance	sprint	0.296793	0.409311	False	9	7	11	8	0.341	11.5454
AGAP3	70	35	12.042	11.722	11.976	12.042	0.32	sprint	control	0.296856	0.409311	False	9	7	11	8	0.888	11.9572
ESS2	70	35	11	10.981	10.923	10.936	0.077	bodybuilding	endurance	0.29702	0.409395	False	9	7	11	8	0.778	10.9573
PTPN13	70	35	11.481	11.457	11.379	11.365	0.115	bodybuilding	sprint	0.297232	0.409545	False	9	7	11	8	0.699	11.4178
REG1B (REG1B_5693-6)	70	35	11.804	12.231	12.071	11.983	0.427	control	bodybuilding	0.297476	0.409738	False	9	7	11	8	0.984	12.0145
GINS1	70	35	11.617	11.5	11.505	11.646	0.146	sprint	control	0.29851	0.41102	False	9	7	11	8	0.794	11.565
CPPED1	70	35	11.497	11.125	11.605	11.319	0.48	endurance	control	0.298632	0.411045	False	9	7	11	8	0.644	11.4158
FCRL4 (FCRL4_8973-23)	70	35	12.626	12.353	12.556	12.539	0.273	bodybuilding	control	0.298994	0.411325	False	9	7	11	8	0.92	12.5293
CXCL10	70	35	11.692	11.899	11.851	11.694	0.207	control	bodybuilding	0.299042	0.411325	False	9	7	11	8	0.758	11.7839
IL31	70	35	11.846	11.725	11.577	11.767	0.269	bodybuilding	endurance	0.29964	0.41185	False	9	7	11	8	0.957	11.7193
TCP10L2	70	35	11.557	11.732	11.037	10.974	0.758	control	sprint	0.299688	0.41185	False	9	7	11	8	0.793	11.2954
UBA3	70	35	12.325	12.308	12.187	12.468	0.281	sprint	endurance	0.299735	0.41185	False	9	7	11	8	0.679	12.3111
SYK (SYK_11378-37)	70	35	12.811	12.677	12.531	12.71	0.279	bodybuilding	endurance	0.300228	0.412385	False	9	7	11	8	0.754	12.6732
PSMD10	70	35	11.845	11.749	11.77	11.724	0.121	bodybuilding	sprint	0.300436	0.412529	False	9	7	11	8	0.566	11.7748
RFC4	70	35	10.932	11.105	10.881	10.839	0.266	control	sprint	0.30064	0.412592	False	9	7	11	8	0.141	10.9293
HIBADH	70	35	12.28	12.28	12.272	12.552	0.281	sprint	endurance	0.30069	0.412592	False	9	7	11	8	0.816	12.3399
PSMA4	70	35	12.967	12.888	13.165	13.192	0.305	sprint	control	0.3008	0.4126	False	9	7	11	8	0.925	13.065
PDGFRA	70	35	10.924	10.916	11.044	11.203	0.287	sprint	control	0.300978	0.412635	False	9	7	11	8	0.884	11.024
RETREG1	70	35	10.634	10.425	10.631	10.463	0.209	bodybuilding	control	0.301034	0.412635	False	9	7	11	8	0.803	10.5525
HSPA1A (HSPA1A_16780-6)	70	35	11.843	11.824	12.059	11.783	0.275	endurance	sprint	0.301484	0.413108	False	9	7	11	8	0.627	11.8933
MGAT1	70	35	11.12	10.762	11.026	10.754	0.366	bodybuilding	sprint	0.301587	0.413108	False	9	7	11	8	0.952	10.9353
LILRB2 (LILRB2_5091-28)	70	35	12.449	12.599	12.61	12.528	0.161	endurance	bodybuilding	0.301713	0.413139	False	9	7	11	8	0.741	12.5475
TRIM62	70	35	10.848	10.67	10.802	10.647	0.2	bodybuilding	sprint	0.302199	0.413502	False	9	7	11	8	0.78	10.7521
IFNA7	70	35	12.252	12.118	12.207	12.154	0.134	bodybuilding	control	0.302248	0.413502	False	9	7	11	8	0.776	12.1884
MRM1	70	35	11.609	11.363	11.674	11.465	0.311	endurance	control	0.30234	0.413502	False	9	7	11	8	0.895	11.5476
ECEL1	70	35	10.704	10.783	10.87	10.543	0.327	endurance	sprint	0.302395	0.413502	False	9	7	11	8	0.652	10.7353
DSG1	70	35	11.812	11.935	11.774	11.832	0.161	control	endurance	0.302594	0.413632	False	9	7	11	8	0.677	11.8292
PTP4A1	70	35	9.651	9.691	9.563	9.696	0.133	sprint	endurance	0.303204	0.414322	False	9	7	11	8	0.454	9.6418
NAP1L1	70	35	11.151	11.139	11.256	11.011	0.245	endurance	sprint	0.303307	0.414322	False	9	7	11	8	0.395	11.1495
CD320	70	35	11.116	11.307	10.682	11.549	0.868	sprint	endurance	0.30347	0.414401	False	9	7	11	8	0.926	11.1167
GSK3B (GSK3B_3236-12)	70	35	11.137	11.142	10.986	11.343	0.356	sprint	endurance	0.303792	0.414648	False	9	7	11	8	0.709	11.1376
CRYZ	70	35	13.59	13.832	13.427	13.543	0.405	control	endurance	0.303976	0.414648	False	9	7	11	8	0.945	13.5764
EPHA7 (EPHA7_15580-2)	70	35	12.016	12.063	12.123	11.978	0.145	endurance	sprint	0.304159	0.414648	False	9	7	11	8	0.709	12.0502
RACGAP1	70	35	11.91	11.78	11.709	11.708	0.202	bodybuilding	sprint	0.304233	0.414648	False	9	7	11	8	0.658	11.7748
SNPH	70	35	10.65	10.763	10.8	10.958	0.308	sprint	bodybuilding	0.304267	0.414648	False	9	7	11	8	0.923	10.7901
ARMC10	70	35	11.654	11.755	11.674	11.775	0.121	sprint	bodybuilding	0.304277	0.414648	False	9	7	11	8	0.195	11.7082
TNFRSF19	70	35	11.998	11.92	12.016	12.027	0.107	sprint	control	0.304557	0.414887	False	9	7	11	8	0.642	11.9947
ZNF382	70	35	11.14	11.19	11.012	11.345	0.333	sprint	endurance	0.304853	0.415148	False	9	7	11	8	0.908	11.1568
ROGDI	70	35	12.122	11.978	11.833	11.813	0.308	bodybuilding	sprint	0.305136	0.41539	False	9	7	11	8	0.962	11.9316
AXIN2 (AXIN2_8429-16)	70	35	10.923	11.015	10.715	10.879	0.3	control	endurance	0.305803	0.416156	False	9	7	11	8	0.778	10.8659
PCNA (PCNA_2915-6)	70	35	12.337	12.205	12.28	12.196	0.141	bodybuilding	sprint	0.30617	0.416513	False	9	7	11	8	0.653	12.2603
CSH2 (CSH2|CSH1_6229-13)	70	35	11.16	11.019	11.372	10.973	0.399	endurance	sprint	0.306864	0.417314	False	9	7	11	8	0.805	11.1556
YAE1	70	35	11.249	11.215	11.385	11.246	0.17	endurance	control	0.30784	0.418497	False	9	7	11	8	0.898	11.2842
TXNL1	70	35	10.551	10.859	10.759	10.118	0.74	control	sprint	0.308244	0.418791	False	9	7	11	8	0.662	10.579
ARRDC3	70	35	12.375	12.028	12.538	12.072	0.51	endurance	control	0.308266	0.418791	False	9	7	11	8	0.821	12.2876
SH2D1A	70	35	11.804	11.774	11.783	11.734	0.07	bodybuilding	sprint	0.30856	0.419046	False	9	7	11	8	0.504	11.7754
NDP	70	35	11.351	11.356	11.201	11.432	0.231	sprint	endurance	0.309158	0.419521	False	9	7	11	8	0.651	11.3236
POLM	70	35	11.338	11.277	11.148	11.525	0.377	sprint	endurance	0.30927	0.419521	False	9	7	11	8	0.94	11.3087
MSH2	70	35	11.928	11.735	12.343	11.683	0.66	endurance	sprint	0.309279	0.419521	False	9	7	11	8	0.97	11.9637
GABPB1	70	35	11.968	11.836	11.94	11.87	0.132	bodybuilding	control	0.309332	0.419521	False	9	7	11	8	0.832	11.9103
CCDC90B	70	35	10.562	10.253	10.421	10.849	0.596	sprint	control	0.309871	0.420108	False	9	7	11	8	0.868	10.5214
CSN2	70	35	8.811	9.181	8.519	8.664	0.662	control	endurance	0.310116	0.420297	False	9	7	11	8	0.502	8.7596
LRP2	70	35	12.045	12.023	12.004	12.199	0.195	sprint	endurance	0.310482	0.420616	False	9	7	11	8	0.796	12.0631
IGFLR1	70	35	9.958	10.071	10.061	9.983	0.113	control	bodybuilding	0.310563	0.420616	False	9	7	11	8	0.647	10.0183
FBXO28	70	35	13.401	13.261	13.416	13.4	0.155	endurance	control	0.310812	0.420782	False	9	7	11	8	0.797	13.3777
CHD1L	70	35	11.731	11.861	11.687	11.729	0.174	control	endurance	0.310905	0.420782	False	9	7	11	8	0.765	11.7428
PLEKHB1	70	35	12.527	12.457	12.819	12.765	0.362	endurance	control	0.311004	0.420782	False	9	7	11	8	0.956	12.6596
CPNE1 (CPNE1_5346-24)	70	35	11.953	12.206	11.978	11.984	0.252	control	bodybuilding	0.311246	0.420967	False	9	7	11	8	0.797	12.0185
HECW2	70	35	14.307	14.324	14.232	14.307	0.092	control	endurance	0.311603	0.421306	False	9	7	11	8	0.5	14.2867
CCL24	70	35	12.769	12.809	12.766	12.629	0.18	control	sprint	0.311845	0.421335	False	9	7	11	8	0.649	12.7442
BRAT1	70	35	12.774	12.93	12.905	12.634	0.296	control	sprint	0.311899	0.421335	False	9	7	11	8	0.642	12.8144
PPBP (PPBP_2790-54)	70	35	17.44	17.099	16.948	17.77	0.822	sprint	endurance	0.312031	0.421335	False	9	7	11	8	0.502	17.2928
TES	70	35	13.499	13.31	13.389	13.472	0.189	bodybuilding	control	0.312049	0.421335	False	9	7	11	8	0.688	13.4208
HLA-DQA2	70	35	12.209	12.133	12.274	12.218	0.14	endurance	control	0.312589	0.421921	False	9	7	11	8	0.373	12.2162
LRRC75A	70	35	11.049	10.939	11.002	11.16	0.221	sprint	control	0.31295	0.422265	False	9	7	11	8	0.826	11.0376
ATG4B	70	35	11.73	11.384	11.818	11.732	0.434	endurance	control	0.313348	0.422585	False	9	7	11	8	0.902	11.689
SEPSECS	70	35	10.913	10.715	10.88	10.846	0.197	bodybuilding	control	0.313428	0.422585	False	9	7	11	8	0.897	10.8479
PGP	70	35	11.226	11.114	11.167	11.127	0.111	bodybuilding	control	0.313576	0.422585	False	9	7	11	8	0.713	11.1622
CAPN2	70	35	11.921	11.512	11.721	11.796	0.41	bodybuilding	control	0.313613	0.422585	False	9	7	11	8	0.931	11.7477
BACH2	70	35	11.432	11.592	11.435	11.124	0.468	control	sprint	0.314266	0.423249	False	9	7	11	8	0.565	11.3944
NMNAT1	70	35	10.359	10.376	10.325	10.146	0.23	control	sprint	0.314319	0.423249	False	9	7	11	8	0.927	10.3031
PSG5	70	35	10.344	10.234	10.25	10.217	0.128	bodybuilding	sprint	0.31446	0.423295	False	9	7	11	8	0.635	10.2633
RAB35	70	35	11.756	11.827	11.745	11.821	0.082	control	endurance	0.314896	0.423661	False	9	7	11	8	0.615	11.7817
SF3B4	70	35	12.022	11.891	11.952	11.915	0.131	bodybuilding	control	0.314945	0.423661	False	9	7	11	8	0.697	11.9495
FBXL5	70	35	11.832	11.62	11.661	11.621	0.212	bodybuilding	control	0.315647	0.424461	False	9	7	11	8	0.87	11.6877
MRPL50	70	35	11.538	11.759	11.424	11.704	0.335	control	endurance	0.315907	0.424526	False	9	7	11	8	0.939	11.5846
CST8	70	35	12.161	12.259	12.239	12.325	0.164	sprint	bodybuilding	0.315909	0.424526	False	9	7	11	8	0.662	12.2427
GUCA2B	70	35	12.337	12.15	12.442	12.104	0.338	endurance	sprint	0.31618	0.424662	False	9	7	11	8	0.561	12.2792
DSG2 (DSG2_20517-1)	70	35	13.779	13.699	13.873	13.697	0.177	endurance	sprint	0.316391	0.424662	False	9	7	11	8	0.792	13.7739
DNAJC30	70	35	12.887	12.992	12.936	13.045	0.157	sprint	bodybuilding	0.316498	0.424662	False	9	7	11	8	0.856	12.9596
STX18	70	35	10.459	10.671	10.319	10.539	0.353	control	endurance	0.316584	0.424662	False	9	7	11	8	0.903	10.4757
EIF3G	70	35	11.358	11.326	11.276	11.493	0.217	sprint	endurance	0.316688	0.424662	False	9	7	11	8	0.731	11.3569
CDH11 (CDH11_9604-14)	70	35	10.068	10.207	10.146	10.383	0.315	sprint	bodybuilding	0.316774	0.424662	False	9	7	11	8	0.535	10.1922
PARP1 (PARP1_8893-29)	70	35	13.217	13.063	13.202	13.339	0.277	sprint	control	0.316795	0.424662	False	9	7	11	8	0.595	13.2095
CDYL2	70	35	12.299	12.434	12.314	11.968	0.466	control	sprint	0.316865	0.424662	False	9	7	11	8	0.555	12.255
CROT	70	35	10.822	10.825	10.749	10.853	0.103	sprint	endurance	0.317215	0.42489	False	9	7	11	8	0.634	10.8067
RIPPLY3	70	35	13.01	12.308	12.285	13.283	0.998	sprint	endurance	0.31725	0.42489	False	9	7	11	8	0.995	12.704
SARG	70	35	10.91	11.05	10.912	10.963	0.14	control	bodybuilding	0.317531	0.425123	False	9	7	11	8	0.598	10.9507
DAG1 (DAG1_8369-102)	70	35	11.342	11.273	11.386	11.26	0.126	endurance	sprint	0.317829	0.425261	False	9	7	11	8	0.319	11.3234
LRP11 (LRP11_15472-16)	70	35	12.398	12.484	12.418	12.496	0.098	sprint	bodybuilding	0.317848	0.425261	False	9	7	11	8	0.749	12.4441
FGF4	70	35	11.111	11.123	11.188	11.066	0.122	endurance	sprint	0.318058	0.425399	False	9	7	11	8	0.47	11.1272
FCGR2A	70	35	14.912	14.882	15.239	15.475	0.593	sprint	control	0.318531	0.425888	False	9	7	11	8	0.988	15.1375
IL9	70	35	12.235	12.296	12.337	12.184	0.153	endurance	sprint	0.318754	0.426003	False	9	7	11	8	0.615	12.2678
ZNF329	70	35	12.044	11.941	11.989	12.031	0.103	bodybuilding	control	0.318832	0.426003	False	9	7	11	8	0.728	12.0035
TRIL (TRIL_6527-1)	70	35	11.693	11.846	11.779	11.631	0.215	control	sprint	0.319176	0.426319	False	9	7	11	8	0.338	11.7364
ATXN3	70	35	11.845	12.011	11.766	12.015	0.249	sprint	endurance	0.319486	0.426346	False	9	7	11	8	0.34	11.8922
CD8B (CD8B|CD8A)	70	35	11.507	11.412	11.423	11.433	0.095	bodybuilding	control	0.319597	0.426346	False	9	7	11	8	0.769	11.4445
IGF2R (IGF2R_3676-15)	70	35	11.457	11.359	11.453	11.342	0.115	bodybuilding	sprint	0.319613	0.426346	False	9	7	11	8	0.686	11.4098
SPOP	70	35	11.95	12.133	12.084	11.882	0.252	control	sprint	0.319688	0.426346	False	9	7	11	8	0.255	12.0133
GDF15	70	35	10.333	10.478	10.414	10.497	0.164	sprint	bodybuilding	0.319884	0.426346	False	9	7	11	8	0.658	10.4247
CDKN2B	70	35	11.574	11.855	11.578	11.685	0.28	control	bodybuilding	0.319969	0.426346	False	9	7	11	8	0.569	11.6569
MFAP3L	70	35	11.698	11.862	11.61	11.497	0.365	control	sprint	0.320024	0.426346	False	9	7	11	8	0.534	11.6572
AOC2	70	35	11.668	11.645	11.557	11.497	0.171	bodybuilding	sprint	0.320055	0.426346	False	9	7	11	8	0.913	11.5896
PSMB6	70	35	11.532	11.427	11.515	11.447	0.105	bodybuilding	control	0.320767	0.427152	False	9	7	11	8	0.433	11.4862
FANCL	70	35	11.138	11.094	11.15	11.039	0.111	endurance	sprint	0.321386	0.427833	False	9	7	11	8	0.69	11.1103
STAT1 (STAT1_12351-25)	70	35	12.133	12.28	12.179	12.204	0.147	control	bodybuilding	0.322413	0.429056	False	9	7	11	8	0.656	12.1933
NRP1 (NRP1_5542-22)	70	35	14.668	14.531	14.543	14.65	0.137	bodybuilding	control	0.322635	0.429184	False	9	7	11	8	0.7	14.5971
NLGN1 (NLGN1_15620-4)	70	35	11.389	11.235	11.508	11.227	0.281	endurance	sprint	0.322726	0.429184	False	9	7	11	8	0.896	11.3587
FGG (FGG|FGB|FGA_2796-62)	70	35	22.082	22.038	22.071	21.971	0.111	bodybuilding	sprint	0.32287	0.429232	False	9	7	11	8	0.431	22.0442
DYNLRB1	70	35	11.292	11.34	11.273	11.396	0.123	sprint	endurance	0.323375	0.42976	False	9	7	11	8	0.715	11.3192
NT5DC1	70	35	14.146	14.024	14.17	14.15	0.146	endurance	control	0.323655	0.429989	False	9	7	11	8	0.774	14.1299
SHISAL1	70	35	11.861	12.093	11.679	11.755	0.415	control	endurance	0.323887	0.430153	False	9	7	11	8	0.929	11.826
PLXNA4	70	35	11.337	11.541	11.293	11.343	0.248	control	endurance	0.324119	0.430317	False	9	7	11	8	0.724	11.3655
SNTN	70	35	12.097	12.096	12.215	12.099	0.119	endurance	control	0.324289	0.430328	False	9	7	11	8	0.846	12.1344
TPST2	70	35	12.02	12.052	12.083	12.059	0.063	endurance	bodybuilding	0.324344	0.430328	False	9	7	11	8	0.606	12.055
SLC3A2	70	35	10.084	10.273	10.112	9.942	0.332	control	sprint	0.324618	0.430548	False	9	7	11	8	0.553	10.098
MAP2K2	70	35	11.149	11.18	11.365	11.271	0.215	endurance	bodybuilding	0.324741	0.430567	False	9	7	11	8	0.77	11.2509
FLT4 (FLT4_16035-8)	70	35	13.994	13.955	13.879	13.92	0.115	bodybuilding	endurance	0.325473	0.43138	False	9	7	11	8	0.658	13.9334
SERPINC1	70	35	14.85	14.913	14.891	14.884	0.063	control	bodybuilding	0.325572	0.43138	False	9	7	11	8	0.235	14.8832
NDRG4	70	35	10.971	10.818	10.712	11.05	0.338	sprint	endurance	0.325842	0.431594	False	9	7	11	8	0.879	10.8771
OSTM1	70	35	12.303	12.308	12.377	12.225	0.153	endurance	sprint	0.326007	0.431669	False	9	7	11	8	0.067	12.3095
NCK1	70	35	11.815	11.624	11.613	11.741	0.203	bodybuilding	endurance	0.326235	0.431737	False	9	7	11	8	0.896	11.6964
LDB2	70	35	11.132	11.127	11.347	11.1	0.247	endurance	sprint	0.326276	0.431737	False	9	7	11	8	0.94	11.1911
SLC22A16	70	35	11.88	11.945	11.693	11.726	0.251	control	endurance	0.32659	0.432008	False	9	7	11	8	0.353	11.7991
EIF4EBP2 (EIF4EBP2_4184-43)	70	35	12.001	11.893	12.05	11.99	0.157	endurance	control	0.326933	0.432165	False	9	7	11	8	0.63	11.9924
SFRP1 (SFRP1_14042-11)	70	35	12.331	12.226	12.36	12.354	0.134	endurance	control	0.326939	0.432165	False	9	7	11	8	0.71	12.3247
TPST1	70	35	11.02	11.046	11.109	11.144	0.123	sprint	bodybuilding	0.327181	0.432165	False	9	7	11	8	0.553	11.0816
CST6 (CST6_3303-23)	70	35	17.484	17.296	17.347	17.634	0.338	sprint	control	0.327241	0.432165	False	9	7	11	8	0.718	17.4377
CLEC4A	70	35	11.006	11.012	11.146	10.902	0.244	endurance	sprint	0.327253	0.432165	False	9	7	11	8	0.86	11.0275
GPX5	70	35	8.784	8.776	8.725	9.101	0.375	sprint	endurance	0.327469	0.432307	False	9	7	11	8	0.717	8.8365
TDGF1	70	35	13.668	13.262	13.021	13.531	0.646	bodybuilding	endurance	0.328341	0.433314	False	9	7	11	8	0.978	13.3523
REN	70	35	11.487	11.647	11.334	11.657	0.323	sprint	endurance	0.328556	0.433318	False	9	7	11	8	0.817	11.5097
WDR48 (WDR48|USP1)	70	35	10.786	11.071	10.537	10.592	0.534	control	endurance	0.328596	0.433318	False	9	7	11	8	0.952	10.7207
ENDOU	70	35	11.557	11.643	11.618	11.627	0.086	control	bodybuilding	0.328671	0.433318	False	9	7	11	8	0.545	11.6092
LAT2	70	35	10.465	10.236	10.434	10.316	0.229	bodybuilding	control	0.329037	0.433356	False	9	7	11	8	0.94	10.3753
CRNN	70	35	13.17	13.011	13.037	12.989	0.181	bodybuilding	sprint	0.329162	0.433356	False	9	7	11	8	0.615	13.0547
SLAMF8	70	35	11.55	11.291	11.415	11.65	0.359	sprint	control	0.329163	0.433356	False	9	7	11	8	0.824	11.4788
RILPL1	70	35	11.669	11.681	11.67	11.806	0.137	sprint	bodybuilding	0.329226	0.433356	False	9	7	11	8	0.718	11.703
ARHGEF10	70	35	11.687	11.715	11.75	11.613	0.136	endurance	sprint	0.329355	0.433356	False	9	7	11	8	0.23	11.6956
IL1RAP (IL1RAP_14048-7)	70	35	12.838	12.617	12.805	12.717	0.221	bodybuilding	control	0.32949	0.433356	False	9	7	11	8	0.895	12.7557
LRP11 (LRP11_6713-4)	70	35	12.431	12.558	12.466	12.312	0.246	control	sprint	0.329643	0.433356	False	9	7	11	8	0.555	12.4402
DTX1	70	35	11.793	11.861	11.75	11.689	0.172	control	sprint	0.329718	0.433356	False	9	7	11	8	0.498	11.7694
NEFH	70	35	9.83	9.849	9.654	9.637	0.212	control	sprint	0.329773	0.433356	False	9	7	11	8	0	9.7344
CTRL	70	35	11.104	11.364	11.157	11.231	0.26	control	bodybuilding	0.329791	0.433356	False	9	7	11	8	0.419	11.2015
CHST6	70	35	13.056	13.19	13.087	12.952	0.237	control	sprint	0.330113	0.433494	False	9	7	11	8	0.634	13.0689
INPP5F	70	35	11.526	11.355	11.375	11.35	0.176	bodybuilding	sprint	0.330115	0.433494	False	9	7	11	8	0.647	11.4042
TNFRSF9 (TNFRSF9_2598-9)	70	35	12.152	12.04	12.154	12.281	0.24	sprint	control	0.330277	0.433563	False	9	7	11	8	0.818	12.1596
ZNF593	70	35	11.302	11.446	11.469	11.506	0.203	sprint	bodybuilding	0.330453	0.433651	False	9	7	11	8	0.682	11.4298
OASL	70	35	11.006	11.139	11.229	10.754	0.476	endurance	sprint	0.330615	0.43372	False	9	7	11	8	0.433	11.0452
GIP (GIP_5755-29)	70	35	12.261	12.148	12.216	12.216	0.112	bodybuilding	control	0.331015	0.434102	False	9	7	11	8	0.771	12.214
SYT17	70	35	11.469	11.207	11.653	11.256	0.447	endurance	control	0.331326	0.434367	False	9	7	11	8	0.9	11.4258
GTF2B	70	35	11.627	11.721	11.654	11.628	0.094	control	bodybuilding	0.33173	0.434392	False	9	7	11	8	0.588	11.6547
MSRB2	70	35	11.61	11.561	11.736	11.499	0.237	endurance	sprint	0.331779	0.434392	False	9	7	11	8	0.918	11.6145
MECP2	70	35	12.134	12.315	12.15	12.154	0.181	control	bodybuilding	0.331852	0.434392	False	9	7	11	8	0.861	12.1797
GNPTG	70	35	11.123	11.213	10.988	11.122	0.225	control	endurance	0.331876	0.434392	False	9	7	11	8	0	11.0982
NRXN1 (NRXN1_5110-84)	70	35	12.069	11.802	11.983	12.142	0.34	sprint	control	0.331893	0.434392	False	9	7	11	8	0.911	12.0054
CTSV	70	35	11.227	11.214	11.334	11.211	0.123	endurance	sprint	0.332039	0.43444	False	9	7	11	8	0.608	11.2545
VAPB	70	35	12.633	12.573	12.61	12.495	0.138	bodybuilding	sprint	0.332365	0.434528	False	9	7	11	8	0.698	12.5822
ALDH5A1	70	35	11.667	11.413	11.685	11.764	0.351	sprint	control	0.332434	0.434528	False	9	7	11	8	0.799	11.6438
PTS	70	35	11.153	11.262	11.053	10.945	0.318	control	sprint	0.332434	0.434528	False	9	7	11	8	0.795	11.0958
RPP40	70	35	12.293	12.41	12.602	12.132	0.47	endurance	sprint	0.332628	0.434638	False	9	7	11	8	0.516	12.3767
POMGNT1	70	35	10.78	11.045	10.927	10.701	0.345	control	sprint	0.332879	0.434824	False	9	7	11	8	0.885	10.861
TIAL1	70	35	10.711	10.793	10.672	10.711	0.12	control	endurance	0.333231	0.43514	False	9	7	11	8	0.65	10.7151
KIR2DL3	70	35	12.058	12.141	11.83	11.966	0.311	control	endurance	0.333342	0.435142	False	9	7	11	8	0.878	11.9819
CUEDC1	70	35	13.255	13.214	13.207	13.224	0.047	bodybuilding	endurance	0.333903	0.435731	False	9	7	11	8	0.632	13.2244
TTC9B	70	35	9.796	9.857	9.9	9.768	0.132	endurance	sprint	0.33407	0.435805	False	9	7	11	8	0.509	9.8346
EFNB1 (EFNB1_5746-37)	70	35	12.512	12.322	12.477	12.41	0.19	bodybuilding	control	0.334228	0.435869	False	9	7	11	8	0.829	12.4392
ARTN	70	35	11.943	12.031	12.071	11.907	0.164	endurance	sprint	0.334407	0.435959	False	9	7	11	8	0.671	11.9926
S100A8 (S100A8_24217-2)	70	35	11.378	11.522	11.176	11.222	0.346	control	endurance	0.334713	0.436214	False	9	7	11	8	0.784	11.3077
CXCL11 (CXCL11_3038-9)	70	35	9.043	8.994	8.852	8.964	0.19	bodybuilding	endurance	0.335214	0.436724	False	9	7	11	8	0.644	8.9552
TGFBI	70	35	13.267	13.156	13.354	13.421	0.264	sprint	control	0.335331	0.436733	False	9	7	11	8	0.729	13.3071
CYTH1	70	35	13.263	13.438	13.333	13.341	0.175	control	bodybuilding	0.335529	0.436733	False	9	7	11	8	0.131	13.3376
PSD2	70	35	11.366	10.978	11.256	10.979	0.388	bodybuilding	control	0.335551	0.436733	False	9	7	11	8	0.932	11.1651
NETO1 (NETO1_15298-199)	70	35	12.035	12.046	12.047	12.127	0.093	sprint	bodybuilding	0.336218	0.437365	False	9	7	11	8	0.436	12.0621
IL17F (IL17F_14026-24)	70	35	12.865	12.809	12.765	12.975	0.21	sprint	endurance	0.336256	0.437365	False	9	7	11	8	0.67	12.8474
PTPRU	70	35	11.906	12.108	12.074	11.936	0.202	control	bodybuilding	0.336739	0.43775	False	9	7	11	8	0.672	12.0059
CCL27	70	35	12.143	11.902	11.977	12.037	0.241	bodybuilding	control	0.336853	0.43775	False	9	7	11	8	0.928	12.0181
TNIP1	70	35	11.962	12.005	11.848	11.951	0.157	control	endurance	0.336883	0.43775	False	9	7	11	8	0.871	11.9325
TREM2 (TREM2_16300-4)	70	35	12.236	12.331	12.296	12.079	0.252	control	sprint	0.337156	0.437949	False	9	7	11	8	0.932	12.2379
KIR2DS2	70	35	16.296	16.011	16.413	16.342	0.402	endurance	control	0.337257	0.437949	False	9	7	11	8	0.956	16.2862
MMEL1	70	35	12.295	12.197	12.112	12.054	0.241	bodybuilding	sprint	0.337534	0.438086	False	9	7	11	8	0.868	12.1628
PPP4R3A	70	35	15.767	15.719	15.598	15.893	0.295	sprint	endurance	0.337583	0.438086	False	9	7	11	8	0.569	15.733
ARSB	70	35	12.036	12.151	11.968	12.136	0.183	control	endurance	0.3379	0.438218	False	9	7	11	8	0.866	12.0606
MSR1 (MSR1_11282-16)	70	35	12.39	12.559	12.679	12.715	0.325	sprint	bodybuilding	0.337906	0.438218	False	9	7	11	8	0.968	12.5889
GPCPD1	70	35	12.165	12.063	12.021	12.093	0.144	bodybuilding	endurance	0.338415	0.438736	False	9	7	11	8	0.825	12.0827
LAG3 (LAG3_5099-14)	70	35	11.575	11.763	11.424	11.533	0.339	control	endurance	0.338903	0.439224	False	9	7	11	8	0.896	11.5555
PHF6	70	35	12.699	12.614	12.723	12.628	0.109	endurance	control	0.339272	0.439241	False	9	7	11	8	0.618	12.6731
PLA2G10	70	35	11.221	11.307	11.259	11.136	0.171	control	sprint	0.339411	0.439241	False	9	7	11	8	0.583	11.2309
APOF	70	35	12.159	12.319	12.237	12.188	0.16	control	bodybuilding	0.339513	0.439241	False	9	7	11	8	0.881	12.2223
CARD18	70	35	11.468	11.464	11.332	11.615	0.283	sprint	endurance	0.339579	0.439241	False	9	7	11	8	0.734	11.458
NAB2	70	35	11.353	11.291	11.371	11.286	0.085	endurance	sprint	0.339604	0.439241	False	9	7	11	8	0.5	11.331
BTN3A3 (BTN3A3_17692-2)	70	35	11.72	11.792	11.743	11.787	0.071	control	bodybuilding	0.339621	0.439241	False	9	7	11	8	0.571	11.7569
CXCL8	70	35	11.524	11.45	11.512	11.486	0.074	bodybuilding	control	0.33969	0.439241	False	9	7	11	8	0.635	11.4967
ASF1A	70	35	12.154	11.947	11.875	11.753	0.401	bodybuilding	sprint	0.340045	0.439448	False	9	7	11	8	0.658	11.9333
RAB14	70	35	11.288	11.239	11.201	11.341	0.14	sprint	endurance	0.340071	0.439448	False	9	7	11	8	0.865	11.2628
GAS7	70	35	11.853	11.923	11.96	11.894	0.107	endurance	bodybuilding	0.340509	0.439871	False	9	7	11	8	0.83	11.9098
HYOU1	70	35	11.423	11.447	11.369	11.467	0.099	sprint	endurance	0.340836	0.44015	False	9	7	11	8	0.565	11.4209
ICAM1	70	35	14.52	14.605	14.225	14.545	0.38	control	endurance	0.34107	0.440309	False	9	7	11	8	0.965	14.4501
PTER	70	35	10.753	10.508	10.635	10.705	0.245	bodybuilding	control	0.341296	0.440457	False	9	7	11	8	0.883	10.6561
MATN2	70	35	12.096	12.036	12.044	12.182	0.146	sprint	control	0.341426	0.440482	False	9	7	11	8	0.551	12.0872
HNRNPR (HNRNPR_13512-28)	70	35	12.532	12.442	12.558	12.551	0.116	endurance	control	0.341955	0.440896	False	9	7	11	8	0.724	12.5266
CD274	70	35	11.5	11.472	11.605	11.389	0.216	endurance	sprint	0.341969	0.440896	False	9	7	11	8	0.433	11.5018
KCTD3	70	35	10.87	10.995	10.801	10.779	0.216	control	sprint	0.342374	0.441274	False	9	7	11	8	0.656	10.8523
WBP1L	70	35	10.64	10.459	10.58	10.137	0.503	bodybuilding	sprint	0.342636	0.441469	False	9	7	11	8	0.877	10.4699
BTD (BTD_15644-1)	70	35	15.22	15.311	15.322	15.323	0.103	sprint	bodybuilding	0.343416	0.442164	False	9	7	11	8	0.619	15.2938
SMPDL3A (SMPDL3A_4771-10)	70	35	12.962	13.073	13.064	12.92	0.153	control	sprint	0.343555	0.442164	False	9	7	11	8	0.668	13.0067
RNF43 (RNF43_10505-12)	70	35	12.173	12.084	12.166	12.143	0.089	bodybuilding	control	0.343575	0.442164	False	9	7	11	8	0.508	12.1461
KIR2DL5A (KIR2DL5A_8000-17)	70	35	12.684	12.207	13.44	12.762	1.233	endurance	control	0.343724	0.442164	False	9	7	11	8	0.994	12.8439
DPT	70	35	14.627	14.52	14.551	14.726	0.206	sprint	control	0.343732	0.442164	False	9	7	11	8	0.519	14.6046
MITF	70	35	11.106	11.087	11.106	11.045	0.062	bodybuilding	sprint	0.343953	0.442305	False	9	7	11	8	0.544	11.088
ARL4D	70	35	10.871	11.078	10.969	10.835	0.243	control	sprint	0.344682	0.442892	False	9	7	11	8	0.705	10.9351
MSX2	70	35	10.975	11.107	10.955	10.792	0.315	control	sprint	0.344738	0.442892	False	9	7	11	8	0.728	10.9531
SULT1E1 (SULT1E1_16932-5)	70	35	11.655	11.671	11.988	11.431	0.557	endurance	sprint	0.344844	0.442892	False	9	7	11	8	0.974	11.7117
SEMA6C (SEMA6C_14597-5)	70	35	11.802	11.756	11.805	11.93	0.174	sprint	control	0.344878	0.442892	False	9	7	11	8	0.762	11.823
MTFR1	70	35	13.382	13.381	13.402	13.304	0.097	endurance	sprint	0.344967	0.442892	False	9	7	11	8	0.512	13.3703
SELPLG (SELPLG_11266-8)	70	35	11.494	11.347	11.401	11.362	0.147	bodybuilding	control	0.345479	0.443406	False	9	7	11	8	0.849	11.4054
PITX3	70	35	11.921	11.884	12.099	11.84	0.259	endurance	sprint	0.345659	0.443494	False	9	7	11	8	0.916	11.951
C2orf73	70	35	11.771	11.902	11.614	11.504	0.397	control	sprint	0.345822	0.443559	False	9	7	11	8	0.507	11.687
PYCR1	70	35	11.365	11.387	11.25	11.431	0.181	sprint	endurance	0.345934	0.44356	False	9	7	11	8	0.761	11.3485
LY9	70	35	11.781	11.624	11.677	11.622	0.158	bodybuilding	sprint	0.346289	0.443872	False	9	7	11	8	0.771	11.6806
BCL7A	70	35	12.189	12.438	12.342	12.282	0.249	control	bodybuilding	0.34653	0.443923	False	9	7	11	8	0.512	12.3081
PPBP (PPBP_4544-4)	70	35	18.41	18.095	17.957	18.768	0.81	sprint	endurance	0.346553	0.443923	False	9	7	11	8	0.506	18.2864
DPEP1 (DPEP1_10528-2)	70	35	10.429	10.579	10.201	10.383	0.377	control	endurance	0.346934	0.444158	False	9	7	11	8	0.776	10.3769
PPIAL4D	70	35	10.871	10.98	10.968	10.838	0.142	control	sprint	0.34696	0.444158	False	9	7	11	8	0.705	10.9156
CDK2AP2 (CDK2AP2_18227-3)	70	35	10.944	10.858	10.947	10.991	0.133	sprint	control	0.347693	0.444952	False	9	7	11	8	0.549	10.9386
OTOR	70	35	11.592	11.641	11.49	11.531	0.151	control	endurance	0.348044	0.445259	False	9	7	11	8	0.833	11.5559
SETBP1	70	35	11.746	11.826	11.818	11.726	0.099	control	sprint	0.348376	0.445359	False	9	7	11	8	0.377	11.7799
TNFSF4 (TNFSF4_2839-2)	70	35	12.018	12.148	12.046	12.063	0.131	control	bodybuilding	0.348392	0.445359	False	9	7	11	8	0.595	12.063
BAMBI (BAMBI_8811-24)	70	35	12.117	12.04	12.132	12.137	0.097	sprint	control	0.34852	0.445359	False	9	7	11	8	0.597	12.1109
MAPK10	70	35	10.208	10.278	10.099	10.331	0.232	sprint	endurance	0.348571	0.445359	False	9	7	11	8	0.567	10.216
MBNL2	70	35	10.737	10.93	10.705	10.587	0.342	control	sprint	0.34893	0.445674	False	9	7	11	8	0.201	10.7313
DEFB112	70	35	9.243	9.768	8.674	9.601	1.095	control	endurance	0.3496	0.446226	False	9	7	11	8	0.986	9.251
ARF3	70	35	13.744	14.198	14.039	13.38	0.818	control	sprint	0.349742	0.446226	False	9	7	11	8	0.863	13.8442
KDM4C	70	35	11.312	11.334	11.265	11.54	0.276	sprint	endurance	0.349843	0.446226	False	9	7	11	8	0.913	11.3538
SLC4A8	70	35	11.637	11.219	11.292	11.685	0.466	sprint	control	0.349872	0.446226	False	9	7	11	8	0.859	11.4559
NTNG1	70	35	12.531	12.393	12.554	12.428	0.161	endurance	control	0.34994	0.446226	False	9	7	11	8	0.554	12.487
PCBD1	70	35	11.626	11.845	11.436	11.677	0.409	control	endurance	0.350063	0.446226	False	9	7	11	8	0.781	11.6218
PFN4	70	35	10.727	10.779	10.569	10.814	0.245	sprint	endurance	0.350149	0.446226	False	9	7	11	8	0.91	10.7078
MFN1	70	35	11.637	11.611	11.555	11.585	0.082	bodybuilding	endurance	0.350462	0.446482	False	9	7	11	8	0.723	11.594
FGF6	70	35	10.747	10.642	10.709	10.885	0.243	sprint	control	0.350717	0.446652	False	9	7	11	8	0.768	10.7457
OMP	70	35	12.145	12.259	11.991	12.162	0.268	control	endurance	0.350893	0.446652	False	9	7	11	8	0.822	12.1235
IL18R1 (IL18R1_14079-14)	70	35	11.515	11.636	11.431	11.59	0.205	control	endurance	0.350933	0.446652	False	9	7	11	8	0.785	11.53
FGF18	70	35	11.978	12.102	12.1	11.965	0.137	control	sprint	0.351531	0.446976	False	9	7	11	8	0.838	12.0381
JPH3	70	35	11.61	11.677	11.577	11.57	0.107	control	sprint	0.351545	0.446976	False	9	7	11	8	0.604	11.6039
SEMA3B	70	35	11.779	11.665	11.985	11.586	0.4	endurance	sprint	0.351603	0.446976	False	9	7	11	8	0.664	11.7768
CD3G	70	35	12.443	12.495	12.552	12.473	0.109	endurance	bodybuilding	0.35167	0.446976	False	9	7	11	8	0.778	12.4943
EFNB3 (EFNB3_2514-65)	70	35	13.068	12.887	13.066	12.922	0.181	bodybuilding	control	0.351852	0.446976	False	9	7	11	8	0.851	12.9978
CCL1	70	35	10.424	10.623	10.634	10.344	0.29	endurance	sprint	0.351982	0.446976	False	9	7	11	8	0.936	10.5115
APP	70	35	10.415	10.101	10.258	10.641	0.54	sprint	control	0.352054	0.446976	False	9	7	11	8	0.53	10.3545
DSG3 (DSG3_16317-20)	70	35	13.963	13.514	13.846	14.442	0.928	sprint	control	0.352088	0.446976	False	9	7	11	8	0.525	13.9459
BCHE (BCHE_8239-223)	70	35	13.957	14.046	13.932	13.856	0.19	control	sprint	0.352422	0.447257	False	9	7	11	8	0.558	13.9439
UBE2Z	70	35	13.998	13.98	14.23	14.033	0.249	endurance	control	0.352695	0.447386	False	9	7	11	8	0.665	14.0752
DUSP16	70	35	10.75	10.453	10.421	10.819	0.399	sprint	endurance	0.352749	0.447386	False	9	7	11	8	0.911	10.6029
HAPLN4	70	35	12.271	12.139	12.272	12.144	0.133	endurance	control	0.35298	0.447427	False	9	7	11	8	0.784	12.2162
FGFR3 (FGFR3_13669-6)	70	35	18.197	18.266	18.251	18.293	0.096	sprint	bodybuilding	0.353007	0.447427	False	9	7	11	8	0.523	18.2496
MMP19	70	35	12.157	12.278	12.172	12.208	0.12	control	bodybuilding	0.353516	0.44793	False	9	7	11	8	0.677	12.1978
VTI1A	70	35	9.422	9.419	9.186	9.296	0.235	bodybuilding	endurance	0.353762	0.447985	False	9	7	11	8	0.89	9.3185
PADI2	70	35	12.053	11.922	12.08	11.782	0.298	endurance	sprint	0.353785	0.447985	False	9	7	11	8	0.96	11.9734
ADGRF5	70	35	11.868	12.005	11.929	11.867	0.138	control	sprint	0.354213	0.448383	False	9	7	11	8	0.805	11.9147
TMEM9 (TMEM9_9249-17)	70	35	11.361	11.309	11.362	11.434	0.125	sprint	control	0.354349	0.448413	False	9	7	11	8	0.581	11.3679
TXNRD3NB	70	35	10.296	10.218	10.402	10.328	0.184	endurance	control	0.354933	0.448949	False	9	7	11	8	0.579	10.3211
HOGA1	70	35	10.317	10.432	10.061	10.232	0.371	control	endurance	0.354998	0.448949	False	9	7	11	8	0.875	10.2402
GRM4	70	35	11.382	11.227	11.334	11.18	0.203	bodybuilding	sprint	0.355233	0.449102	False	9	7	11	8	0.842	11.2897
LIN28B	70	35	10.789	10.918	10.861	10.868	0.129	control	bodybuilding	0.355599	0.449304	False	9	7	11	8	0.546	10.8555
F5	70	35	9.768	9.891	9.689	9.652	0.239	control	sprint	0.355715	0.449304	False	9	7	11	8	0.755	9.7413
OCIAD1 (OCIAD1_3635-76)	70	35	11.639	11.626	11.647	11.741	0.114	sprint	control	0.355732	0.449304	False	9	7	11	8	0.74	11.6624
CSF1 (CSF1_3738-54)	70	35	13.531	13.409	13.574	13.505	0.165	endurance	control	0.355907	0.449383	False	9	7	11	8	0.646	13.5144
DNAJA2	70	35	11.752	11.775	11.996	11.885	0.244	endurance	bodybuilding	0.356096	0.449473	False	9	7	11	8	0.915	11.8636
RRBP1	70	35	11.41	11.444	11.332	11.439	0.113	control	endurance	0.356205	0.449473	False	9	7	11	8	0.591	11.3991
CD3E	70	35	12.682	12.662	12.639	12.759	0.12	sprint	endurance	0.356439	0.449625	False	9	7	11	8	0.61	12.6821
MFRP	70	35	11.917	11.876	11.967	11.917	0.09	endurance	control	0.356814	0.449955	False	9	7	11	8	0.377	11.9245
SMS	70	35	11.316	11.389	11.463	11.476	0.16	sprint	bodybuilding	0.357051	0.450085	False	9	7	11	8	0.907	11.4133
PPARG	70	35	13.76	13.62	13.547	13.707	0.213	bodybuilding	endurance	0.357144	0.450085	False	9	7	11	8	0.845	13.6529
SPATA20	70	35	12.064	12.25	12.166	11.993	0.257	control	sprint	0.357259	0.450088	False	9	7	11	8	0.862	12.1169
MASP1 (MASP1_8091-16)	70	35	11.846	11.783	11.962	12.002	0.219	sprint	control	0.357518	0.450133	False	9	7	11	8	0.755	11.9055
DDOST	70	35	12.996	12.841	12.935	12.872	0.155	bodybuilding	control	0.35753	0.450133	False	9	7	11	8	0.658	12.9173
C4orf36	70	35	12.516	12.459	12.563	12.448	0.116	endurance	sprint	0.357635	0.450133	False	9	7	11	8	0.689	12.5037
PSMG3	70	35	13.08	13.124	13.061	13.214	0.153	sprint	endurance	0.358112	0.45059	False	9	7	11	8	0.771	13.1134
CHKB (CHKB_7761-125)	70	35	11.447	11.399	11.592	11.253	0.339	endurance	sprint	0.358298	0.450681	False	9	7	11	8	0.675	11.4385
GABBR2 (GABBR2_13948-50)	70	35	11.165	11.323	11.307	11.157	0.165	control	sprint	0.358792	0.451056	False	9	7	11	8	0.842	11.2394
DIABLO	70	35	11.746	11.827	11.809	11.947	0.202	sprint	bodybuilding	0.358823	0.451056	False	9	7	11	8	0.82	11.8279
DDIT3	70	35	11.51	11.631	11.724	11.379	0.345	endurance	sprint	0.359003	0.45114	False	9	7	11	8	0.906	11.5714
IGDCC3 (IGDCC3_7118-24)	70	35	12.65	12.578	12.653	12.593	0.076	endurance	control	0.359433	0.451537	False	9	7	11	8	0.537	12.6234
SNCAIP	70	35	12.984	12.953	13.143	13.18	0.227	sprint	control	0.359804	0.451861	False	9	7	11	8	0.912	13.0726
NCR3	70	35	12.991	13.119	13.026	12.92	0.199	control	sprint	0.360258	0.452063	False	9	7	11	8	0.523	13.0114
RAB2A (RAB2A_16857-2)	70	35	13.764	13.999	13.404	13.66	0.594	control	endurance	0.360373	0.452063	False	9	7	11	8	0.945	13.6741
RASSF5	70	35	11.633	11.688	11.385	11.367	0.321	control	sprint	0.360406	0.452063	False	9	7	11	8	0.877	11.5055
RRM2	70	35	15.411	15.269	15.388	15.433	0.164	sprint	control	0.360421	0.452063	False	9	7	11	8	0.686	15.3804
TNFRSF13C	70	35	9.639	9.65	9.757	9.699	0.118	endurance	bodybuilding	0.36125	0.452879	False	9	7	11	8	0.839	9.692
MYDGF	70	35	11.107	11.15	11.062	11.024	0.126	control	sprint	0.361299	0.452879	False	9	7	11	8	0.507	11.0824
C19orf84	70	35	12.235	12.335	12.276	12.481	0.246	sprint	bodybuilding	0.362226	0.453897	False	9	7	11	8	0.886	12.3241
MCCD1	70	35	9.628	9.632	9.585	9.806	0.221	sprint	endurance	0.363448	0.455285	False	9	7	11	8	0.866	9.6561
NRXN1 (NRXN1_8971-9)	70	35	12.559	12.671	12.753	12.542	0.211	endurance	sprint	0.363947	0.455319	False	9	7	11	8	0.766	12.6384
GNAI3	70	35	13.213	13.225	13.232	13.287	0.074	sprint	bodybuilding	0.36395	0.455319	False	9	7	11	8	0.504	13.2383
F7	70	35	13.955	14.095	14.059	14.002	0.14	control	bodybuilding	0.364015	0.455319	False	9	7	11	8	0.744	14.0265
VAC14	70	35	12.443	12.288	12.142	12.68	0.539	sprint	endurance	0.364158	0.455319	False	9	7	11	8	0.953	12.3716
MXRA8 (MXRA8_7002-1)	70	35	10.462	10.468	10.349	10.299	0.169	control	sprint	0.364192	0.455319	False	9	7	11	8	0.642	10.3903
CCL8 (CCL8_13748-4)	70	35	11.189	11.078	11.22	11.183	0.142	endurance	control	0.364216	0.455319	False	9	7	11	8	0.774	11.1755
INSL6	70	35	11.61	11.657	11.594	11.51	0.147	control	sprint	0.364278	0.455319	False	9	7	11	8	0.677	11.5917
SIAH1	70	35	11.717	11.686	11.687	11.661	0.056	bodybuilding	sprint	0.36475	0.455752	False	9	7	11	8	0.52	11.6885
TAFA3	70	35	11.137	11.154	11.204	11.152	0.067	endurance	bodybuilding	0.365124	0.455752	False	9	7	11	8	0.511	11.1649
CA13	70	35	11.915	11.92	11.91	12.033	0.123	sprint	endurance	0.365125	0.455752	False	9	7	11	8	0.506	11.9412
IL22RA2 (IL22RA2_5087-5)	70	35	12.312	12.219	12.265	12.343	0.124	sprint	control	0.36525	0.455752	False	9	7	11	8	0.689	12.2856
ACP5	70	35	11.939	12.035	11.836	11.945	0.198	control	endurance	0.365273	0.455752	False	9	7	11	8	0.673	11.9271
MICALL1	70	35	11.741	11.727	11.648	11.684	0.093	bodybuilding	endurance	0.365313	0.455752	False	9	7	11	8	0.53	11.6961
REM1	70	35	11.505	11.7	11.419	11.767	0.349	sprint	endurance	0.365513	0.455846	False	9	7	11	8	0.742	11.5769
TNFRSF10B (TNFRSF10B_7693-13)	70	35	13.042	12.908	12.965	13.178	0.269	sprint	control	0.365622	0.455846	False	9	7	11	8	0.83	13.0218
MVP	70	35	11.226	11.087	11.356	11.033	0.323	endurance	sprint	0.365833	0.455846	False	9	7	11	8	0.64	11.1949
DMRTC2	70	35	11.407	11.433	11.475	11.359	0.117	endurance	sprint	0.365848	0.455846	False	9	7	11	8	0.52	11.4226
TNFSF10	70	35	11.534	11.402	11.681	11.497	0.279	endurance	control	0.366085	0.455935	False	9	7	11	8	0.758	11.5453
ULBP1 (ULBP1_14081-5)	70	35	11.397	11.162	11.31	11.442	0.28	sprint	control	0.366181	0.455935	False	9	7	11	8	0.858	11.3328
PCDHAC1	70	35	12.252	12.171	12.321	12.091	0.23	endurance	sprint	0.366344	0.455935	False	9	7	11	8	0.615	12.221
NECTIN4	70	35	12.211	12.234	12.282	12.313	0.102	sprint	bodybuilding	0.366378	0.455935	False	9	7	11	8	0.77	12.2614
QKI	70	35	12.009	11.932	12.165	12.217	0.285	sprint	control	0.367314	0.456837	False	9	7	11	8	0.926	12.0901
COL6A5	70	35	11.74	11.868	11.855	11.867	0.128	control	bodybuilding	0.367333	0.456837	False	9	7	11	8	0.652	11.8307
BARD1	70	35	12.618	12.753	12.556	12.749	0.198	control	endurance	0.367536	0.456946	False	9	7	11	8	0.876	12.6555
ADAMTS4	70	35	10.979	10.855	10.828	11.28	0.452	sprint	endurance	0.367818	0.457018	False	9	7	11	8	0.901	10.9756
NIP7	70	35	11.336	11.275	11.178	11.105	0.23	bodybuilding	sprint	0.367824	0.457018	False	9	7	11	8	0.957	11.2211
MMP20 (MMP20_15419-15)	70	35	12.241	12.202	12.217	12.337	0.135	sprint	control	0.368355	0.457275	False	9	7	11	8	0.516	12.2479
FEN1	70	35	11.802	11.811	11.899	11.914	0.112	sprint	bodybuilding	0.368393	0.457275	False	9	7	11	8	0.894	11.8598
TMEM132C (TMEM132C_7173-141)	70	35	11.37	11.271	11.319	11.273	0.099	bodybuilding	control	0.368473	0.457275	False	9	7	11	8	0.732	11.3122
BCAP31	70	35	12.207	12.241	12.034	12.096	0.207	control	endurance	0.368538	0.457275	False	9	7	11	8	0.89	12.1342
NHLRC3	70	35	11.605	11.227	11.392	11.73	0.503	sprint	control	0.368656	0.457275	False	9	7	11	8	0.828	11.4911
EFNA3	70	35	11.07	11.124	10.964	10.968	0.16	control	endurance	0.368722	0.457275	False	9	7	11	8	0.762	11.0241
PSMD6	70	35	11.555	11.477	11.51	11.598	0.121	sprint	control	0.369029	0.457513	False	9	7	11	8	0.598	11.5349
GKN1	70	35	13.968	13.966	13.889	14.041	0.153	sprint	endurance	0.369955	0.458399	False	9	7	11	8	0.641	13.9593
MICA	70	35	11.87	11.805	12.125	12.177	0.372	sprint	control	0.369974	0.458399	False	9	7	11	8	0.93	12.0072
CDCP1 (CDCP1_8589-13)	70	35	10.973	11.006	11.027	10.854	0.173	endurance	sprint	0.370323	0.458654	False	9	7	11	8	0.571	10.9695
B2M (B2M_10574-10)	70	35	11.429	11.332	11.26	11.426	0.169	bodybuilding	endurance	0.370411	0.458654	False	9	7	11	8	0.632	11.3557
ISOC1	70	35	11.725	11.706	11.636	11.712	0.088	bodybuilding	endurance	0.370576	0.458715	False	9	7	11	8	0.449	11.6902
ARAF	70	35	10.336	10.198	10.24	10.257	0.138	bodybuilding	control	0.370886	0.4588	False	9	7	11	8	0.73	10.2603
RPP25L	70	35	13.535	13.538	13.631	13.539	0.097	endurance	bodybuilding	0.370952	0.4588	False	9	7	11	8	0.724	13.5666
DPH2	70	35	11.502	11.552	11.541	11.546	0.05	control	bodybuilding	0.371151	0.4588	False	9	7	11	8	0.541	11.5341
HCK	70	35	10.516	10.713	10.547	10.449	0.264	control	sprint	0.371264	0.4588	False	9	7	11	8	0.818	10.5498
KIF1C	70	35	12.73	12.726	12.795	12.603	0.192	endurance	sprint	0.371324	0.4588	False	9	7	11	8	0.847	12.7209
QSOX1	70	35	11.664	11.683	11.766	11.715	0.102	endurance	bodybuilding	0.371338	0.4588	False	9	7	11	8	0.561	11.7117
SLC5A8	70	35	9.847	9.778	9.95	9.676	0.274	endurance	sprint	0.371901	0.459353	False	9	7	11	8	0.543	9.8265
STAB1	70	35	12.269	12.264	12.222	12.263	0.047	bodybuilding	endurance	0.372279	0.459646	False	9	7	11	8	0.255	12.2521
PHKA1	70	35	9.352	9.333	9.296	9.413	0.117	sprint	endurance	0.37237	0.459646	False	9	7	11	8	0.532	9.3442
SYF2	70	35	11.801	11.854	11.85	11.899	0.098	sprint	bodybuilding	0.372506	0.459671	False	9	7	11	8	0.726	11.8493
TLR2	70	35	11.816	11.738	11.865	11.968	0.23	sprint	control	0.372833	0.459931	False	9	7	11	8	0.924	11.8505
CST1	70	35	13.615	13.819	13.45	13.546	0.369	control	endurance	0.373021	0.460021	False	9	7	11	8	0.525	13.5882
CUBN	70	35	8.459	8.452	8.358	8.421	0.101	bodybuilding	endurance	0.373571	0.460365	False	9	7	11	8	0.336	8.4172
ENTPD5	70	35	12.032	11.918	11.992	12.061	0.143	sprint	control	0.373577	0.460365	False	9	7	11	8	0.785	12.0034
DHX38	70	35	8.73	8.686	8.6	8.746	0.147	sprint	endurance	0.373648	0.460365	False	9	7	11	8	0.188	8.684
FASLG	70	35	11.724	11.63	12.001	11.985	0.371	endurance	control	0.373817	0.460396	False	9	7	11	8	0.957	11.8521
SNAPIN	70	35	11.326	11.146	11.127	11.043	0.282	bodybuilding	sprint	0.373905	0.460396	False	9	7	11	8	0.627	11.1628
CASP8	70	35	12.15	12.235	12.333	12.064	0.27	endurance	sprint	0.374313	0.460755	False	9	7	11	8	0.624	12.2047
EVPL	70	35	13.208	13.148	13.191	13.204	0.06	bodybuilding	control	0.374558	0.460914	False	9	7	11	8	0.479	13.1899
NRXN3 (NRXN3_16323-8)	70	35	12.617	12.52	12.69	12.706	0.187	sprint	control	0.374763	0.461023	False	9	7	11	8	0.669	12.6408
NCAN	70	35	10.378	10.297	10.267	10.367	0.111	bodybuilding	endurance	0.375185	0.461399	False	9	7	11	8	0.823	10.3245
ERBB2	70	35	11.286	11.295	11.135	11.428	0.294	sprint	endurance	0.3759	0.461985	False	9	7	11	8	0.892	11.273
NDRG1	70	35	12.708	12.325	12.657	13.051	0.726	sprint	control	0.375929	0.461985	False	9	7	11	8	0.849	12.6936
GALNT13	70	35	12.64	12.475	12.706	12.807	0.331	sprint	control	0.37601	0.461985	False	9	7	11	8	0.746	12.6659
WWC1	70	35	12.211	12.349	12.055	12.047	0.301	control	sprint	0.3763	0.462075	False	9	7	11	8	0.894	12.1521
CFTR	70	35	11.959	11.316	11.802	11.397	0.644	bodybuilding	control	0.376316	0.462075	False	9	7	11	8	0.993	11.6526
NSMCE1	70	35	11.779	11.702	11.728	11.718	0.076	bodybuilding	control	0.376618	0.462165	False	9	7	11	8	0.338	11.7335
SH2D3C	70	35	10.503	10.401	10.561	10.47	0.16	endurance	control	0.376622	0.462165	False	9	7	11	8	0.132	10.4932
RBP1 (RBP1_22955-28)	70	35	13.378	13.32	13.343	13.298	0.08	bodybuilding	sprint	0.376862	0.462228	False	9	7	11	8	0.068	13.3368
LRCH4 (LRCH4_11252-30)	70	35	11.203	11.214	11.16	10.936	0.278	control	sprint	0.376906	0.462228	False	9	7	11	8	0.713	11.1308
ELAPOR2	70	35	9.51	9.41	9.447	9.41	0.1	bodybuilding	sprint	0.377057	0.46227	False	9	7	11	8	0.521	9.4474
FSCN1	70	35	12.466	12.429	12.517	12.538	0.109	sprint	control	0.377917	0.46305	False	9	7	11	8	0.343	12.4908
IGHD	70	35	13.305	14.55	12.331	12.532	2.219	control	endurance	0.377927	0.46305	False	9	7	11	8	0.998	13.0711
LIPK	70	35	12.504	12.425	12.492	12.516	0.091	sprint	control	0.378368	0.463449	False	9	7	11	8	0.583	12.4869
CFHR2	70	35	11.592	11.938	11.582	11.641	0.356	control	endurance	0.378684	0.463692	False	9	7	11	8	0.992	11.6688
NSUN6	70	35	10.791	10.9	10.567	10.817	0.333	control	endurance	0.379018	0.463958	False	9	7	11	8	0.931	10.7482
PRKAR1A	70	35	12.07	12.365	11.643	11.925	0.722	control	endurance	0.379212	0.464053	False	9	7	11	8	0.968	11.9616
ARC	70	35	12.598	12.557	12.545	12.484	0.114	bodybuilding	sprint	0.37989	0.464679	False	9	7	11	8	0.549	12.547
ACAA1	70	35	13.04	12.951	12.821	13.042	0.22	sprint	endurance	0.379958	0.464679	False	9	7	11	8	0.899	12.954
IGFBP7	70	35	12.305	12.269	12.394	12.377	0.125	endurance	control	0.380673	0.46541	False	9	7	11	8	0.624	12.3424
CCNH (CCNH_9848-22)	70	35	10.957	10.872	10.815	10.758	0.199	bodybuilding	sprint	0.380918	0.465566	False	9	7	11	8	0.793	10.8502
AHSG (AHSG_10966-1)	70	35	13.026	14.31	13.355	12.215	2.094	control	sprint	0.381201	0.465769	False	9	7	11	8	0.995	13.201
PDE9A	70	35	12.058	11.952	12.109	11.863	0.246	endurance	sprint	0.381421	0.465894	False	9	7	11	8	0.783	12.0084
QTRT1	70	35	11.636	11.567	11.615	11.771	0.204	sprint	control	0.3817	0.466092	False	9	7	11	8	0.876	11.6465
CD83	70	35	12.441	12.361	12.301	12.588	0.287	sprint	endurance	0.382206	0.466566	False	9	7	11	8	0.813	12.4147
HBB (HBB)	70	35	11.838	11.883	11.94	11.96	0.122	sprint	bodybuilding	0.383125	0.467373	False	9	7	11	8	0.847	11.9069
MANBA	70	35	11.746	11.662	11.838	11.842	0.179	sprint	control	0.383183	0.467373	False	9	7	11	8	0.741	11.7798
HNF1A	70	35	11.488	11.466	11.532	11.701	0.235	sprint	control	0.38322	0.467373	False	9	7	11	8	0.958	11.5463
CHKB (CHKB_13117-232)	70	35	9.251	9.345	9.261	9.167	0.178	control	sprint	0.383535	0.467524	False	9	7	11	8	0.432	9.2535
DCTN6	70	35	8.534	8.628	8.357	8.511	0.271	control	endurance	0.383579	0.467524	False	9	7	11	8	0	8.4917
SEMA3G	70	35	13.514	13.499	13.639	13.498	0.142	endurance	sprint	0.383763	0.467605	False	9	7	11	8	0.728	13.5468
CD59 (CD59_10480-33)	70	35	10.829	10.73	10.863	10.789	0.133	endurance	control	0.384054	0.467816	False	9	7	11	8	0.605	10.8108
PITPNM3	70	35	10.873	10.885	10.829	10.97	0.141	sprint	endurance	0.384269	0.467933	False	9	7	11	8	0.517	10.8837
CASS4	70	35	11.216	11.171	11.267	11.246	0.097	endurance	control	0.384463	0.468004	False	9	7	11	8	0.351	11.2299
POP7	70	35	9.84	9.944	9.693	9.824	0.251	control	endurance	0.384562	0.468004	False	9	7	11	8	0.711	9.811
CRH (CRH_5614-44)	70	35	11.059	11.043	11.17	10.995	0.176	endurance	sprint	0.385076	0.468486	False	9	7	11	8	0.794	11.0761
CCL18	70	35	14.531	14.498	14.612	14.282	0.33	endurance	sprint	0.385713	0.468914	False	9	7	11	8	0.962	14.4933
NUB1	70	35	11.958	12.21	12.273	12.311	0.352	sprint	bodybuilding	0.38592	0.468914	False	9	7	11	8	0.908	12.1883
BMX	70	35	13.412	13.324	13.428	13.461	0.137	sprint	control	0.38596	0.468914	False	9	7	11	8	0.628	13.4108
MZB1 (MZB1_7780-34)	70	35	10.612	10.747	10.67	10.598	0.149	control	sprint	0.386123	0.468914	False	9	7	11	8	0.8	10.6541
KCTD4	70	35	11.213	11.271	10.982	11.312	0.331	sprint	endurance	0.386127	0.468914	False	9	7	11	8	0.978	11.1744
KIR2DL4 (KIR2DL4_5095-21)	70	35	14.291	14.243	14.381	14.19	0.191	endurance	sprint	0.386215	0.468914	False	9	7	11	8	0.791	14.2866
LIN7A (LIN7A_22989-24)	70	35	11.081	11.095	11.104	10.987	0.117	endurance	sprint	0.386255	0.468914	False	9	7	11	8	0.505	11.0697
AOC3	70	35	12.701	12.587	12.801	12.702	0.214	endurance	control	0.386715	0.469329	False	9	7	11	8	0.759	12.7099
TANK	70	35	13.041	12.789	12.824	13.013	0.251	bodybuilding	control	0.387028	0.469437	False	9	7	11	8	0.927	12.9159
MANSC1	70	35	12.888	12.789	12.817	13.008	0.219	sprint	control	0.38704	0.469437	False	9	7	11	8	0.835	12.8733
FOSL2	70	35	10.931	10.917	11.329	11.11	0.412	endurance	control	0.387255	0.469554	False	9	7	11	8	0.983	11.0944
VAMP1	70	35	11.889	11.638	11.888	11.742	0.251	bodybuilding	control	0.387422	0.469614	False	9	7	11	8	0.848	11.8048
FAM3D (FAM3D_13102-1)	70	35	11.544	11.357	11.546	11.859	0.503	sprint	control	0.388423	0.470683	False	9	7	11	8	0.956	11.5795
SNRPC	70	35	11.838	11.639	11.674	11.638	0.2	bodybuilding	sprint	0.388616	0.470773	False	9	7	11	8	0.772	11.701
GGA1	70	35	11.286	11.387	11.316	11.357	0.101	control	bodybuilding	0.389053	0.471158	False	9	7	11	8	0.201	11.3317
ERO1B	70	35	9.769	9.912	9.887	9.848	0.143	control	bodybuilding	0.389655	0.471744	False	9	7	11	8	0.811	9.8528
CFL1	70	35	11.192	11.275	11.23	11.287	0.095	sprint	bodybuilding	0.389805	0.471782	False	9	7	11	8	0.116	11.2424
EPS8L1	70	35	10.662	10.666	10.544	10.449	0.217	control	sprint	0.390528	0.472411	False	9	7	11	8	0.508	10.5771
PRKAR1B	70	35	11.673	11.894	11.31	11.514	0.585	control	endurance	0.390563	0.472411	False	9	7	11	8	0.975	11.5667
WNT10B	70	35	12.518	12.198	12.281	12.712	0.514	sprint	control	0.390736	0.472476	False	9	7	11	8	0.972	12.4241
RAB11B	70	35	9.689	9.725	9.782	9.709	0.094	endurance	bodybuilding	0.390957	0.472521	False	9	7	11	8	0.155	9.73
ARL5A	70	35	11.768	11.826	11.847	11.68	0.167	endurance	sprint	0.391011	0.472521	False	9	7	11	8	0.596	11.7842
CD58	70	35	12.268	12.441	12.207	12.142	0.299	control	sprint	0.391419	0.47287	False	9	7	11	8	0.603	12.2544
VEGFA (VEGFA_19437-61)	70	35	10.459	10.322	10.487	10.518	0.196	sprint	control	0.391546	0.472872	False	9	7	11	8	0.698	10.4538
HTN1	70	35	12.388	12.504	12.433	12.429	0.116	control	bodybuilding	0.391659	0.472872	False	9	7	11	8	0.712	12.435
KLK15	70	35	11.438	11.369	11.486	11.429	0.117	endurance	control	0.391944	0.473073	False	9	7	11	8	0.57	11.4373
TNFRSF14 (TNFRSF14_11545-9)	70	35	12.714	12.604	12.906	12.381	0.525	endurance	sprint	0.392915	0.473939	False	9	7	11	8	0.79	12.6763
GRK5	70	35	10.955	11.011	10.966	10.834	0.177	control	sprint	0.392962	0.473939	False	9	7	11	8	0.223	10.942
ATRN	70	35	11.74	11.715	11.774	11.84	0.125	sprint	control	0.39302	0.473939	False	9	7	11	8	0.584	11.7685
FGG (FGG|FGB|FGA_4907-56)	70	35	16.608	16.558	16.63	16.527	0.103	endurance	sprint	0.393627	0.474527	False	9	7	11	8	0.68	16.5862
BMP7	70	35	10.812	10.599	10.845	10.855	0.255	sprint	control	0.393755	0.474537	False	9	7	11	8	0.691	10.7897
CISD1	70	35	12.402	12.247	12.338	12.337	0.155	bodybuilding	control	0.394065	0.474767	False	9	7	11	8	0.541	12.3359
CTRB1	70	35	12.944	12.815	12.953	12.827	0.137	endurance	control	0.394945	0.475682	False	9	7	11	8	0.814	12.8941
IL3	70	35	10.669	10.547	10.61	10.664	0.122	bodybuilding	control	0.395311	0.475979	False	9	7	11	8	0.567	10.6251
COQ5	70	35	12.244	12.266	12.125	12.26	0.141	control	endurance	0.395544	0.476116	False	9	7	11	8	0.87	12.2145
ANKMY2	70	35	12.274	12.234	12.214	12.339	0.125	sprint	endurance	0.395704	0.476126	False	9	7	11	8	0.605	12.2621
EXOSC3	70	35	11.739	12.134	11.917	11.527	0.607	control	sprint	0.395856	0.476126	False	9	7	11	8	0.77	11.8254
CASP10 (CASP10_23156-146)	70	35	12.038	12.159	12.144	12.159	0.121	sprint	bodybuilding	0.395912	0.476126	False	9	7	11	8	0.54	12.1233
SOD2	70	35	12.56	12.731	12.577	12.3	0.431	control	sprint	0.396621	0.476833	False	9	7	11	8	0.514	12.5402
FCN3 (FCN3_14077-6)	70	35	11.394	11.442	11.351	11.309	0.133	control	sprint	0.39703	0.476892	False	9	7	11	8	0.652	11.3707
GPX7	70	35	11.6	11.707	11.678	11.492	0.214	control	sprint	0.39704	0.476892	False	9	7	11	8	0.55	11.6212
KRT5	70	35	12.416	12.277	12.499	12.256	0.243	endurance	sprint	0.397045	0.476892	False	9	7	11	8	0.765	12.3775
MYBPC3	70	35	11.081	10.995	11.122	11.299	0.304	sprint	control	0.397149	0.476892	False	9	7	11	8	0.891	11.1264
B4GALT3	70	35	13.489	13.457	13.464	13.433	0.055	bodybuilding	sprint	0.397302	0.476931	False	9	7	11	8	0	13.4621
STK17B (STK17B_5249-31)	70	35	11.102	11.188	11.22	11.078	0.142	endurance	sprint	0.39839	0.478092	False	9	7	11	8	0.14	11.1505
LGR5 (LGR5_7122-31)	70	35	12.948	12.824	13.019	12.798	0.221	endurance	sprint	0.398835	0.478482	False	9	7	11	8	0.749	12.9112
PDCL2	70	35	10.41	10.494	10.429	10.576	0.166	sprint	bodybuilding	0.399409	0.479026	False	9	7	11	8	0.564	10.4704
RXFP1	70	35	11.296	11.331	11.34	11.392	0.096	sprint	bodybuilding	0.399583	0.479089	False	9	7	11	8	0.889	11.3389
EGFR (EGFR_19567-1)	70	35	12.172	11.966	12.022	11.668	0.504	bodybuilding	sprint	0.39993	0.4792	False	9	7	11	8	0.932	11.9685
VEGFD	70	35	10.911	10.787	11.012	10.961	0.225	endurance	control	0.399973	0.4792	False	9	7	11	8	0.864	10.9293
HGS	70	35	12.585	12.635	12.596	12.593	0.05	control	bodybuilding	0.400038	0.4792	False	9	7	11	8	0.171	12.6002
PF4	70	35	17.929	17.517	17.48	18.393	0.913	sprint	endurance	0.400249	0.479309	False	9	7	11	8	0.504	17.8118
DBNDD1	70	35	12.519	12.156	12.182	12.522	0.366	sprint	control	0.401509	0.480673	False	9	7	11	8	0.921	12.3411
ITGA2	70	35	12.871	12.366	13.196	12.62	0.829	endurance	control	0.401754	0.480821	False	9	7	11	8	0.901	12.8146
DAPK3	70	35	11.05	11.131	10.882	11.223	0.341	sprint	endurance	0.402234	0.481059	False	9	7	11	8	0.811	11.053
CPNE1 (CPNE1_11602-12)	70	35	11.366	11.666	11.14	11.602	0.526	control	endurance	0.402316	0.481059	False	9	7	11	8	0.964	11.4091
COMMD10	70	35	10.859	10.993	11.031	10.907	0.172	endurance	bodybuilding	0.402401	0.481059	False	9	7	11	8	0.56	10.9506
PTP4A3	70	35	11.453	11.303	11.386	11.342	0.15	bodybuilding	control	0.402437	0.481059	False	9	7	11	8	0.632	11.3766
IGSF11 (IGSF11_10700-10)	70	35	12.635	13.432	12.988	13.187	0.797	control	bodybuilding	0.40276	0.4813	False	9	7	11	8	0.996	13.0316
IFNA10 (IFNA10_14128-121)	70	35	9.971	9.836	9.782	9.95	0.19	bodybuilding	endurance	0.40303	0.481388	False	9	7	11	8	0.739	9.8798
C19orf18	70	35	12.135	12.061	12.127	12.167	0.106	sprint	control	0.403164	0.481388	False	9	7	11	8	0.822	12.1248
SSBP1	70	35	11.345	11.456	11.5	11.398	0.155	endurance	bodybuilding	0.403309	0.481388	False	9	7	11	8	0.803	11.4279
SMIM9	70	35	11.836	11.88	11.921	11.849	0.084	endurance	bodybuilding	0.403423	0.481388	False	9	7	11	8	0.787	11.8746
CXCL3 (CXCL3_22973-8)	70	35	11.069	10.722	10.94	11.077	0.356	sprint	control	0.40344	0.481388	False	9	7	11	8	0.625	10.961
TMOD2	70	35	11.534	11.463	11.626	11.562	0.164	endurance	control	0.403831	0.481617	False	9	7	11	8	0.759	11.5553
DOC2B	70	35	11.106	10.974	11.111	11.065	0.138	endurance	control	0.403991	0.481617	False	9	7	11	8	0.88	11.0717
PICK1	70	35	13.858	13.952	14.14	14.075	0.282	endurance	bodybuilding	0.403996	0.481617	False	9	7	11	8	0.969	14.0151
PSMC3IP	70	35	11.724	11.787	11.665	11.861	0.195	sprint	endurance	0.404262	0.48179	False	9	7	11	8	0.857	11.7492
LTB (LTB|LTA_3506-49)	70	35	11.491	11.522	11.5	11.579	0.088	sprint	bodybuilding	0.404481	0.481906	False	9	7	11	8	0.573	11.5202
ITPA	70	35	16.284	16.194	16.093	16.547	0.454	sprint	endurance	0.404688	0.482009	False	9	7	11	8	0.897	16.2664
C8G (C8G)	70	35	15.199	15.041	15.197	15.146	0.159	bodybuilding	control	0.404871	0.482081	False	9	7	11	8	0.892	15.1547
NXF1	70	35	11.769	11.71	11.719	11.748	0.059	bodybuilding	control	0.404998	0.482088	False	9	7	11	8	0.599	11.7366
DGKB	70	35	11.605	11.523	11.615	11.647	0.124	sprint	control	0.40564	0.482659	False	9	7	11	8	0.699	11.6012
IL17A (IL17A_9170-24)	70	35	12.134	12.127	12.129	12.044	0.09	bodybuilding	sprint	0.405721	0.482659	False	9	7	11	8	0.659	12.1104
CD6	70	35	12.106	12.041	12.111	12.068	0.07	endurance	control	0.405856	0.482675	False	9	7	11	8	0.53	12.0858
SFTPD (SFTPD_19590-46)	70	35	11.966	11.913	11.787	11.687	0.279	bodybuilding	sprint	0.406343	0.482917	False	9	7	11	8	0.583	11.8351
KLRB1 (KLRB1_10809-14)	70	35	11.296	11.265	11.293	11.355	0.09	sprint	control	0.406423	0.482917	False	9	7	11	8	0.571	11.3024
LILRB2 (LILRB2_5633-65)	70	35	12.331	12.15	12.2	12.408	0.258	sprint	control	0.406424	0.482917	False	9	7	11	8	0.903	12.2713
UCHL1	70	35	11.686	11.681	11.644	11.791	0.147	sprint	endurance	0.406696	0.483013	False	9	7	11	8	0.768	11.6959
ASMTL	70	35	11.467	11.522	11.498	11.498	0.055	control	bodybuilding	0.407031	0.483013	False	9	7	11	8	0.524	11.4948
B4GALT7	70	35	12.748	12.92	12.825	12.89	0.172	control	bodybuilding	0.40706	0.483013	False	9	7	11	8	0.676	12.8391
TGFB1 (TGFB1_21925-15)	70	35	14.098	14.174	14.106	14.123	0.076	control	bodybuilding	0.407062	0.483013	False	9	7	11	8	0.658	14.1214
RTN1	70	35	11.375	11.451	11.455	11.406	0.08	endurance	bodybuilding	0.407179	0.483013	False	9	7	11	8	0.711	11.4224
CSF2RB (CSF2RB_10512-13)	70	35	10.787	10.722	11.001	10.712	0.288	endurance	sprint	0.407234	0.483013	False	9	7	11	8	0.952	10.8241
MCL1 (MCL1_10396-6)	70	35	12.158	12.019	12.221	12.065	0.201	endurance	control	0.407416	0.483084	False	9	7	11	8	0.699	12.1286
CPA1 (CPA1_23981-172)	70	35	10.822	10.773	10.836	10.829	0.063	endurance	control	0.407766	0.483236	False	9	7	11	8	0.198	10.8184
PHYHD1	70	35	12.607	12.461	12.496	12.603	0.146	bodybuilding	control	0.407891	0.483236	False	9	7	11	8	0.918	12.542
STAC	70	35	10.926	10.942	11.044	10.851	0.193	endurance	sprint	0.407909	0.483236	False	9	7	11	8	0.333	10.949
COG8	70	35	11.252	11.327	11.299	11.221	0.106	control	sprint	0.408405	0.483652	False	9	7	11	8	0.644	11.2744
PSMA1 (PSMA1_3859-50)	70	35	12.14	12.112	12.054	12.06	0.086	bodybuilding	endurance	0.408504	0.483652	False	9	7	11	8	0.869	12.0893
PIR	70	35	12.142	12.122	12.158	12.265	0.143	sprint	control	0.40981	0.484938	False	9	7	11	8	0.709	12.1712
ALDH1A2	70	35	11.244	11.029	11.03	11.634	0.605	sprint	control	0.409834	0.484938	False	9	7	11	8	0.718	11.2228
REG1B (REG1B_16770-3)	70	35	13.185	13.122	13.315	12.982	0.333	endurance	sprint	0.409979	0.484965	False	9	7	11	8	0.677	13.1667
UCMA	70	35	11.498	11.366	11.613	11.494	0.247	endurance	control	0.410104	0.484968	False	9	7	11	8	0.796	11.5069
IMPA1	70	35	11.675	11.543	11.604	11.672	0.132	bodybuilding	control	0.411019	0.485713	False	9	7	11	8	0.739	11.6256
IFNGR1	70	35	11.237	11.145	11.258	11.277	0.132	sprint	control	0.411064	0.485713	False	9	7	11	8	0.682	11.2345
CSTB	70	35	10.83	10.863	10.776	10.912	0.136	sprint	endurance	0.411149	0.485713	False	9	7	11	8	0.713	10.8383
JAML (JAML_5094-62)	70	35	11.268	11.545	11.275	10.999	0.546	control	sprint	0.411293	0.485713	False	9	7	11	8	0.836	11.2643
GSTP1 (GSTP1_4911-49)	70	35	14.104	14.02	14.132	14.193	0.173	sprint	control	0.411345	0.485713	False	9	7	11	8	0.51	14.1166
FGF7 (FGF7_14031-18)	70	35	11.414	11.371	11.348	11.414	0.067	sprint	endurance	0.41148	0.485728	False	9	7	11	8	0.634	11.3847
THAP2	70	35	13.766	13.609	13.605	13.846	0.241	sprint	endurance	0.411782	0.485939	False	9	7	11	8	0.939	13.7026
CRLF1	70	35	12.367	12.17	12.578	12.415	0.408	endurance	control	0.411998	0.48605	False	9	7	11	8	0.97	12.4048
MEOX2 (MEOX2_18259-15)	70	35	11.285	11.177	11.37	11.094	0.277	endurance	sprint	0.412173	0.486112	False	9	7	11	8	0.817	11.2464
ABLIM3	70	35	10.486	10.499	10.594	10.602	0.117	sprint	bodybuilding	0.412459	0.486305	False	9	7	11	8	0.6	10.5492
EPHB1	70	35	11.41	11.559	11.299	11.66	0.361	sprint	endurance	0.412599	0.486325	False	9	7	11	8	0.611	11.462
SMAP1	70	35	12.316	12.425	12.367	12.411	0.109	control	bodybuilding	0.413013	0.486669	False	9	7	11	8	0.367	12.3755
MUCL1	70	35	9.763	9.996	9.931	9.899	0.233	control	bodybuilding	0.413372	0.486948	False	9	7	11	8	0.564	9.8937
HEXB (HEXB_15470-11)	70	35	11.848	11.735	11.859	11.738	0.125	endurance	control	0.413584	0.487053	False	9	7	11	8	0.864	11.8035
IL24	70	35	11.103	11.114	11.136	11.054	0.082	endurance	sprint	0.414603	0.488108	False	9	7	11	8	0.31	11.1044
LRP1 (LRP1_8601-167)	70	35	10.662	10.486	10.552	10.463	0.199	bodybuilding	sprint	0.414805	0.488202	False	9	7	11	8	0.743	10.547
IFNG (IFNG_2989-17)	70	35	13.018	12.9	12.933	13.04	0.14	sprint	control	0.415098	0.488402	False	9	7	11	8	0.729	12.9728
FCRL3	70	35	12.292	12.406	12.254	12.374	0.152	control	endurance	0.416393	0.489715	False	9	7	11	8	0.868	12.3217
ARHGAP45	70	35	10.853	10.93	10.858	10.974	0.121	sprint	bodybuilding	0.416461	0.489715	False	9	7	11	8	0.558	10.8977
C1GALT1C1 (C1GALT1C1|C1GALT1)	70	35	13.324	13.126	13.376	13.17	0.25	endurance	control	0.416681	0.489717	False	9	7	11	8	0.922	13.2654
QSOX2	70	35	15.1	15.015	15.023	15.261	0.246	sprint	control	0.41671	0.489717	False	9	7	11	8	0.843	15.0957
IFNGR2 (IFNGR2_8818-13)	70	35	12.677	12.608	12.684	12.637	0.076	endurance	control	0.416908	0.489805	False	9	7	11	8	0.533	12.6561
SMNDC1	70	35	13.253	13.286	13.171	13.375	0.204	sprint	endurance	0.417412	0.490253	False	9	7	11	8	0.488	13.2618
ATG7	70	35	11.658	11.735	11.552	11.675	0.183	control	endurance	0.417921	0.490591	False	9	7	11	8	0.529	11.6441
IL1RL1	70	35	13.302	13.436	13.489	13.541	0.238	sprint	bodybuilding	0.417947	0.490591	False	9	7	11	8	0.947	13.4421
CLEC6A	70	35	10.879	10.993	10.747	10.783	0.246	control	endurance	0.41848	0.491071	False	9	7	11	8	0.734	10.8383
LRRC4B	70	35	10.694	10.79	10.735	10.643	0.147	control	sprint	0.419126	0.491444	False	9	7	11	8	0.532	10.7142
PMS2	70	35	10.938	10.755	11.087	10.695	0.392	endurance	sprint	0.419136	0.491444	False	9	7	11	8	0.799	10.8926
BECN1	70	35	12.589	12.676	12.631	12.739	0.15	sprint	bodybuilding	0.419176	0.491444	False	9	7	11	8	0.953	12.6538
RAB11FIP3	70	35	11.692	11.638	11.62	11.625	0.072	bodybuilding	endurance	0.419398	0.491444	False	9	7	11	8	0.427	11.6433
OCLN	70	35	12.245	12.161	12.209	12.178	0.084	bodybuilding	control	0.419466	0.491444	False	9	7	11	8	0.644	12.2013
TGM1	70	35	12.424	12.29	12.407	12.296	0.134	bodybuilding	control	0.419541	0.491444	False	9	7	11	8	0.773	12.3623
COX6C	70	35	11.806	11.808	11.876	11.753	0.123	endurance	sprint	0.41997	0.491803	False	9	7	11	8	0.691	11.8162
ACAD8	70	35	11.915	11.877	11.86	11.941	0.082	sprint	endurance	0.420999	0.492862	False	9	7	11	8	0.602	11.8959
CD59 (CD59_11514-196)	70	35	12.534	12.436	12.543	12.433	0.11	endurance	sprint	0.421485	0.493285	False	9	7	11	8	0.151	12.494
LCT	70	35	11.226	10.926	11.2	11.443	0.518	sprint	control	0.422063	0.493816	False	9	7	11	8	0.976	11.2075
CD48	70	35	12.068	12.043	12.087	12.157	0.114	sprint	control	0.423122	0.49491	False	9	7	11	8	0.624	12.0894
CCDC126	70	35	11.719	11.638	11.821	11.735	0.183	endurance	control	0.423323	0.494998	False	9	7	11	8	0.569	11.7385
CHEK2 (CHEK2_3360-50)	70	35	11.972	11.655	11.984	11.557	0.427	endurance	sprint	0.424185	0.495861	False	9	7	11	8	0.987	11.8176
RYBP	70	35	11.388	11.281	11.343	11.227	0.162	bodybuilding	sprint	0.424364	0.495924	False	9	7	11	8	0.936	11.3159
MTCP1 (MTCP1_19374-72)	70	35	10.572	10.656	10.663	10.729	0.157	sprint	bodybuilding	0.424628	0.496086	False	9	7	11	8	0.756	10.6535
WFDC2	70	35	12.607	12.781	12.782	12.391	0.391	endurance	sprint	0.424886	0.496121	False	9	7	11	8	0.274	12.6476
CDK20	70	35	12.077	11.978	12.227	11.976	0.251	endurance	sprint	0.424907	0.496121	False	9	7	11	8	0.937	12.0814
CD80 (CD80_13726-4)	70	35	9.518	9.359	9.53	9.651	0.292	sprint	control	0.425049	0.496141	False	9	7	11	8	0.766	9.5202
ASF1B	70	35	9.246	9.103	9.213	9.359	0.256	sprint	control	0.426525	0.497717	False	9	7	11	8	0.672	9.233
CCL19	70	35	11.259	11.346	11.327	11.284	0.087	control	bodybuilding	0.426735	0.497815	False	9	7	11	8	0.747	11.3036
GHRL (GHRL_8447-11)	70	35	12.595	12.656	12.665	12.607	0.07	endurance	bodybuilding	0.426876	0.497834	False	9	7	11	8	0.596	12.632
FAS (FAS_5392-73)	70	35	11.103	11.206	11.138	11.196	0.104	control	bodybuilding	0.427262	0.498138	False	9	7	11	8	0.529	11.1559
STAMBP	70	35	12.171	12.114	12.087	12.18	0.093	sprint	endurance	0.42761	0.498397	False	9	7	11	8	0.736	12.1354
LILRA3	70	35	10.52	10.67	10.635	10.79	0.27	sprint	bodybuilding	0.42792	0.498612	False	9	7	11	8	0.858	10.6479
PEX14 (PEX14_8645-257)	70	35	11.499	11.578	11.57	11.584	0.085	sprint	bodybuilding	0.428495	0.499136	False	9	7	11	8	0.185	11.5565
MLN	70	35	11.52	11.601	11.622	11.317	0.305	endurance	sprint	0.428741	0.499276	False	9	7	11	8	0.883	11.522
SERPINA6	70	35	10.919	10.877	10.959	10.977	0.1	sprint	control	0.428968	0.499394	False	9	7	11	8	0.492	10.9366
STIM1 (STIM1_8916-32)	70	35	11.597	11.509	11.467	11.563	0.129	bodybuilding	endurance	0.42941	0.499762	False	9	7	11	8	0.73	11.5308
NCOA7	70	35	11.868	11.834	11.792	11.846	0.076	bodybuilding	endurance	0.429965	0.500261	False	9	7	11	8	0.531	11.8322
INSIG1	70	35	11.51	11.615	11.375	11.425	0.24	control	endurance	0.430418	0.500641	False	9	7	11	8	0.753	11.4692
PFN2 (PFN2_16923-20)	70	35	12.129	12.202	12.132	12.11	0.092	control	sprint	0.430981	0.501064	False	9	7	11	8	0.816	12.1401
RNF43 (RNF43_14120-2)	70	35	11.386	11.88	11.151	11.596	0.729	control	endurance	0.431201	0.501064	False	9	7	11	8	0.902	11.4589
NKIRAS1	70	35	13.53	13.512	13.612	13.431	0.181	endurance	sprint	0.431287	0.501064	False	9	7	11	8	0.815	13.5296
RCN3 (RCN3_23017-17)	70	35	10.263	10.295	10.507	10.166	0.341	endurance	sprint	0.431357	0.501064	False	9	7	11	8	0.865	10.3241
DCC	70	35	11.431	11.573	11.581	11.515	0.15	endurance	bodybuilding	0.431412	0.501064	False	9	7	11	8	0.933	11.5261
JCHAIN	70	35	10.094	9.91	9.993	9.832	0.263	bodybuilding	sprint	0.431677	0.501225	False	9	7	11	8	0.942	9.9656
MAPK11	70	35	11.167	11.179	11.249	11.339	0.172	sprint	bodybuilding	0.432983	0.502595	False	9	7	11	8	0.933	11.2344
FNDC8	70	35	11.682	11.772	11.708	11.628	0.144	control	sprint	0.433125	0.502613	False	9	7	11	8	0.843	11.696
CDKN3	70	35	12.583	12.443	12.74	12.429	0.311	endurance	sprint	0.433555	0.502964	False	9	7	11	8	0.464	12.5691
ATP1B4	70	35	13.46	13.186	13.207	12.977	0.483	bodybuilding	sprint	0.433898	0.503164	False	9	7	11	8	0.983	13.2153
MMP1	70	35	9.54	9.523	9.699	9.621	0.177	endurance	control	0.43398	0.503164	False	9	7	11	8	0.621	9.6052
NLRP1	70	35	12.93	12.933	12.825	12.98	0.154	sprint	endurance	0.434597	0.50362	False	9	7	11	8	0.888	12.9092
FOXO1	70	35	16.014	15.883	15.883	16.124	0.241	sprint	control	0.434657	0.50362	False	9	7	11	8	0.551	15.9719
CXCL13 (CXCL13_3487-32)	70	35	12.102	12.228	12.177	12.244	0.142	sprint	bodybuilding	0.434754	0.50362	False	9	7	11	8	0.588	12.1833
TMEM38B	70	35	11.347	11.531	11.392	11.566	0.218	sprint	bodybuilding	0.43509	0.503862	False	9	7	11	8	0.929	11.4481
IGHM	70	35	15.694	15.754	15.872	15.618	0.254	endurance	sprint	0.436095	0.504878	False	9	7	11	8	0.929	15.7446
NUDT10	70	35	11.609	11.384	11.573	11.776	0.392	sprint	control	0.436585	0.505202	False	9	7	11	8	0.837	11.5906
IL17F (IL17F_2775-54)	70	35	10.906	10.924	11.163	11.068	0.258	endurance	bodybuilding	0.436629	0.505202	False	9	7	11	8	0.946	11.0273
FLT3LG (FLT3LG_14093-10)	70	35	10.711	10.737	10.791	10.679	0.112	endurance	sprint	0.436941	0.505312	False	9	7	11	8	0.753	10.7339
GHRH (GHRH_16293-1)	70	35	11.335	11.482	11.329	11.156	0.326	control	sprint	0.436978	0.505312	False	9	7	11	8	0.772	11.3215
P4HB	70	35	11.558	11.681	11.609	11.615	0.122	control	bodybuilding	0.437806	0.505986	False	9	7	11	8	0.839	11.6118
DMKN (DMKN_5963-9)	70	35	10.511	10.512	10.531	10.461	0.071	endurance	sprint	0.437817	0.505986	False	9	7	11	8	0.619	10.506
IL17RA	70	35	12.046	12.043	12.273	12.209	0.23	endurance	control	0.43807	0.506132	False	9	7	11	8	0.929	12.1539
ASGR2	70	35	12.241	12.375	12.353	12.347	0.134	control	bodybuilding	0.438246	0.506156	False	9	7	11	8	0.884	12.3271
PRMT3	70	35	11.977	11.975	12.088	11.999	0.113	endurance	control	0.43836	0.506156	False	9	7	11	8	0.515	12.0166
LMAN1	70	35	12.374	12.306	12.335	12.282	0.092	bodybuilding	sprint	0.438495	0.506156	False	9	7	11	8	0.399	12.3273
CTNNB1 (CTNNB1_8418-30)	70	35	10.822	10.842	10.762	10.864	0.102	sprint	endurance	0.4386	0.506156	False	9	7	11	8	0.721	10.8168
TADA2A	70	35	13.766	13.786	13.705	13.822	0.117	sprint	endurance	0.439276	0.506591	False	9	7	11	8	0.543	13.7636
IL1R2 (IL1R2_5666-64)	70	35	12.073	12.064	12.185	11.965	0.219	endurance	sprint	0.43943	0.506591	False	9	7	11	8	0.56	12.0817
NLGN3 (NLGN3_8941-4)	70	35	12.532	12.459	12.494	12.545	0.086	sprint	control	0.43945	0.506591	False	9	7	11	8	0.791	12.5082
ANGPTL1 (ANGPTL1_9092-33)	70	35	14.525	14.638	14.687	14.611	0.162	endurance	bodybuilding	0.439488	0.506591	False	9	7	11	8	0.604	14.6181
TOX3	70	35	12.873	12.817	12.908	12.981	0.163	sprint	control	0.43991	0.506931	False	9	7	11	8	0.792	12.8975
SEMA4F	70	35	11.7	11.624	11.656	11.673	0.075	bodybuilding	control	0.440131	0.507038	False	9	7	11	8	0.648	11.6647
TNFRSF11A	70	35	12.447	12.169	12.445	12.539	0.37	sprint	control	0.440626	0.507342	False	9	7	11	8	0.981	12.4116
GRB14	70	35	10.289	10.028	10.047	10.181	0.261	bodybuilding	control	0.44065	0.507342	False	9	7	11	8	0.862	10.1359
NCALD	70	35	12.044	12.267	12.433	12.03	0.403	endurance	sprint	0.441388	0.508044	False	9	7	11	8	0.933	12.2076
PCSK1N	70	35	12.708	12.331	12.781	12.509	0.45	endurance	control	0.441988	0.508587	False	9	7	11	8	0.658	12.61
CSNK2A1 (CSNK2A1_3427-63)	70	35	12.308	12.136	12.134	12.484	0.35	sprint	endurance	0.442285	0.508646	False	9	7	11	8	0.949	12.2592
WWOX	70	35	11.843	11.857	11.955	11.843	0.112	endurance	sprint	0.442296	0.508646	False	9	7	11	8	0.9	11.8812
PLTP	70	35	11.549	11.521	11.521	11.631	0.111	sprint	endurance	0.442759	0.509032	False	9	7	11	8	0.697	11.5534
ADAM30	70	35	11.333	11.246	11.364	11.289	0.118	endurance	control	0.443165	0.509221	False	9	7	11	8	0.809	11.3155
CHIT1 (CHIT1_10460-1)	70	35	8.915	9.177	8.852	8.905	0.325	control	endurance	0.44318	0.509221	False	9	7	11	8	0.398	8.9452
MRI1	70	35	11.631	11.531	11.577	11.394	0.237	bodybuilding	sprint	0.443563	0.509514	False	9	7	11	8	0.338	11.5399
ELMO1	70	35	10.921	10.974	11.063	10.906	0.157	endurance	sprint	0.443867	0.509716	False	9	7	11	8	0.821	10.9728
AXIN2 (AXIN2_12925-105)	70	35	8.931	8.881	8.881	9.068	0.187	sprint	control	0.444838	0.510683	False	9	7	11	8	0.233	8.9365
TIGIT (TIGIT_9638-2)	70	35	9.667	9.786	9.57	9.739	0.216	control	endurance	0.445143	0.510818	False	9	7	11	8	0.732	9.6766
CREBL2	70	35	12.256	12.2	12.133	12.137	0.123	bodybuilding	endurance	0.445213	0.510818	False	9	7	11	8	0.819	12.179
GIMAP6	70	35	10.945	10.892	10.877	10.881	0.068	bodybuilding	endurance	0.445574	0.511039	False	9	7	11	8	0.158	10.8983
PGF	70	35	11.674	11.575	11.74	11.638	0.165	endurance	control	0.445767	0.511039	False	9	7	11	8	0.67	11.6664
PI3	70	35	17.383	17.548	17.26	17.533	0.289	control	endurance	0.446053	0.511039	False	9	7	11	8	0.844	17.4115
OGT	70	35	10.05	10.089	9.946	10.203	0.256	sprint	endurance	0.446079	0.511039	False	9	7	11	8	0.886	10.0601
PRKAR2B	70	35	12.583	12.58	12.525	12.676	0.15	sprint	endurance	0.446084	0.511039	False	9	7	11	8	0.358	12.5854
BROX	70	35	11.887	11.919	11.905	11.941	0.054	sprint	bodybuilding	0.446341	0.511039	False	9	7	11	8	0.369	11.9117
CEACAM3	70	35	11.855	11.856	11.898	11.873	0.043	endurance	bodybuilding	0.446404	0.511039	False	9	7	11	8	0.244	11.8725
KLKB1	70	35	14.353	14.432	14.262	14.404	0.17	control	endurance	0.446436	0.511039	False	9	7	11	8	0.645	14.3519
PDYN	70	35	12.094	11.961	12.019	12.032	0.133	bodybuilding	control	0.446815	0.511118	False	9	7	11	8	0.613	12.0296
FTO	70	35	11.76	11.739	11.62	11.897	0.276	sprint	endurance	0.446855	0.511118	False	9	7	11	8	0.502	11.7432
LRRC3B	70	35	9.018	9.001	8.926	9.149	0.223	sprint	endurance	0.44689	0.511118	False	9	7	11	8	0.632	9.0155
CRYGD	70	35	12.043	11.947	11.969	12.263	0.316	sprint	control	0.447338	0.511378	False	9	7	11	8	0.921	12.0509
B3GALT1	70	35	11.903	11.868	11.951	11.918	0.082	endurance	control	0.447376	0.511378	False	9	7	11	8	0.603	11.9146
CYB5A	70	35	11.841	11.843	12.142	11.764	0.378	endurance	sprint	0.447545	0.511425	False	9	7	11	8	0.962	11.9187
PLBD1	70	35	11.958	12.052	12.023	12.015	0.095	control	bodybuilding	0.447764	0.511489	False	9	7	11	8	0.705	12.0101
BRD1	70	35	12.096	12.029	12.079	11.999	0.098	bodybuilding	sprint	0.447859	0.511489	False	9	7	11	8	0.688	12.055
ITSN1	70	35	11.935	11.89	11.948	11.913	0.058	endurance	control	0.44824	0.511778	False	9	7	11	8	0.503	11.9252
GLRX5	70	35	10.563	10.395	10.54	10.589	0.194	sprint	control	0.449512	0.513083	False	9	7	11	8	0.927	10.528
PRXL2A	70	35	11.664	11.786	11.618	11.557	0.229	control	sprint	0.450164	0.513679	False	9	7	11	8	0.899	11.6495
EIF1	70	35	11.073	11.227	11.173	11.131	0.154	control	bodybuilding	0.450656	0.514092	False	9	7	11	8	0.719	11.1483
IL1RAP (IL1RAP_2630-12)	70	35	12.765	12.602	12.7	12.62	0.163	bodybuilding	control	0.451765	0.515209	False	9	7	11	8	0.919	12.6786
TXNDC12 (TXNDC12_4815-25)	70	35	11.167	11.415	11.31	11.166	0.248	control	sprint	0.452233	0.515497	False	9	7	11	8	0.934	11.2614
HSPE1	70	35	10.721	10.741	10.623	10.771	0.148	sprint	endurance	0.452285	0.515497	False	9	7	11	8	0.801	10.706
SOD3 (SOD3_8463-2)	70	35	12.807	12.404	12.949	12.857	0.544	endurance	control	0.452407	0.515497	False	9	7	11	8	0.792	12.7824
PRSS37	70	35	12.661	12.468	12.698	12.553	0.23	endurance	control	0.452858	0.515801	False	9	7	11	8	0.939	12.6092
GMNN	70	35	11.603	11.569	11.497	11.61	0.114	sprint	endurance	0.452933	0.515801	False	9	7	11	8	0.839	11.5645
SLC14A1	70	35	13.317	13.39	13.377	13.245	0.145	control	sprint	0.453159	0.51591	False	9	7	11	8	0.661	13.3342
NRXN1 (NRXN1_22579-93)	70	35	12.38	12.459	12.467	12.323	0.144	endurance	sprint	0.453444	0.516087	False	9	7	11	8	0.791	12.4099
HS6ST2	70	35	12.982	12.857	12.933	12.87	0.125	bodybuilding	control	0.453872	0.516426	False	9	7	11	8	0.714	12.916
GMEB2	70	35	11.805	11.802	11.865	11.74	0.126	endurance	sprint	0.455355	0.517965	False	9	7	11	8	0.626	11.8085
CEACAM4	70	35	12.122	12.447	11.835	11.798	0.649	control	sprint	0.455546	0.518034	False	9	7	11	8	0.561	12.0226
NEURL1	70	35	11.738	11.771	11.756	11.821	0.083	sprint	bodybuilding	0.455919	0.518309	False	9	7	11	8	0.671	11.7694
CABP7	70	35	14.583	14.393	14.368	14.304	0.279	bodybuilding	sprint	0.458182	0.520461	False	9	7	11	8	0.935	14.4136
CSNK2B (CSNK2B|CSNK2A2)	70	35	11.986	11.878	12.06	12.126	0.248	sprint	control	0.458284	0.520461	False	9	7	11	8	0.692	12.0198
ZNF275	70	35	12.284	12.404	12.443	12.312	0.158	endurance	bodybuilding	0.458317	0.520461	False	9	7	11	8	0.941	12.3642
EXOSC1	70	35	12.285	12.264	12.415	12.315	0.152	endurance	control	0.458343	0.520461	False	9	7	11	8	0.903	12.3284
SYTL2	70	35	10.108	9.979	10.096	10.064	0.129	bodybuilding	control	0.458467	0.520461	False	9	7	11	8	0.811	10.0682
PROC (PROC_3758-68)	70	35	11.171	11.116	11.089	11.321	0.233	sprint	endurance	0.458697	0.520574	False	9	7	11	8	0.811	11.1685
CHRNB3	70	35	10.947	10.76	10.96	10.835	0.2	endurance	control	0.459487	0.521321	False	9	7	11	8	0.92	10.8882
RCAN2	70	35	11.533	11.539	11.423	11.339	0.199	control	sprint	0.459804	0.521531	False	9	7	11	8	0.954	11.4552
THTPA	70	35	12.425	12.591	12.347	12.568	0.244	control	endurance	0.460469	0.522137	False	9	7	11	8	0.785	12.4665
BCL11A	70	35	11.231	11.107	11.21	11.114	0.123	bodybuilding	control	0.460828	0.522395	False	9	7	11	8	0.877	11.173
GTSF1	70	35	12	12.018	11.946	11.966	0.072	control	endurance	0.461914	0.523477	False	9	7	11	8	0.513	11.9789
VAMP2 (VAMP2_22963-3)	70	35	10.797	10.633	10.715	10.694	0.164	bodybuilding	control	0.462113	0.523543	False	9	7	11	8	0.724	10.715
NCBP1	70	35	9.926	9.914	9.96	9.838	0.122	endurance	sprint	0.462236	0.523543	False	9	7	11	8	0.387	9.9143
LRP2BP	70	35	9.905	9.843	9.99	9.802	0.188	endurance	sprint	0.463556	0.524888	False	9	7	11	8	0.778	9.8959
NTAQ1	70	35	12.195	12.124	12.111	12.264	0.152	sprint	endurance	0.463896	0.525123	False	9	7	11	8	0.883	12.1703
HSPA1L	70	35	12.031	12.035	12.02	12.132	0.111	sprint	endurance	0.464128	0.525236	False	9	7	11	8	0.642	12.0514
FKBP1A	70	35	11.021	10.982	10.99	10.872	0.148	bodybuilding	sprint	0.465981	0.527117	False	9	7	11	8	0.762	10.9692
AACS	70	35	12.049	12.047	12.012	12.057	0.045	sprint	endurance	0.466056	0.527117	False	9	7	11	8	0.65	12.0387
LIMK1	70	35	12.078	12	12.042	12.098	0.098	sprint	control	0.466211	0.527143	False	9	7	11	8	0.741	12.0559
GZMA (GZMA_13712-104)	70	35	10.771	10.834	10.689	10.843	0.153	sprint	endurance	0.466517	0.527235	False	9	7	11	8	0.702	10.7744
MDGA1	70	35	13.562	13.699	13.707	13.715	0.154	sprint	bodybuilding	0.466559	0.527235	False	9	7	11	8	0.936	13.67
IFNL3	70	35	11.946	11.962	11.833	12.035	0.201	sprint	endurance	0.46735	0.527979	False	9	7	11	8	0.895	11.9339
DYNLT1	70	35	9.843	9.973	9.794	9.954	0.18	control	endurance	0.468931	0.529614	False	9	7	11	8	0.702	9.8788
FXN (FXN_15389-1)	70	35	11.835	11.884	11.892	11.781	0.111	endurance	sprint	0.46934	0.529925	False	9	7	11	8	0.222	11.8502
IKBKB	70	35	12.488	12.459	12.459	12.574	0.115	sprint	control	0.469477	0.52993	False	9	7	11	8	0.759	12.4927
RELN	70	35	10.53	10.425	10.597	10.465	0.172	endurance	control	0.469835	0.530184	False	9	7	11	8	0.841	10.5152
SH3GL3 (SH3GL3_23029-3)	70	35	12.333	12.311	12.138	12.264	0.195	bodybuilding	endurance	0.470099	0.530329	False	9	7	11	8	0.679	12.2514
VTN	70	35	13.527	13.625	13.501	13.797	0.295	sprint	endurance	0.470231	0.530329	False	9	7	11	8	0.944	13.6003
SIGLEC6	70	35	11.318	11.429	11.387	11.321	0.11	control	bodybuilding	0.470809	0.53083	False	9	7	11	8	0.818	11.3627
NUDT3	70	35	11.748	11.775	11.668	11.783	0.116	sprint	endurance	0.47193	0.531943	False	9	7	11	8	0.624	11.7363
CFC1	70	35	11.622	11.635	11.624	11.579	0.055	control	sprint	0.472544	0.532406	False	9	7	11	8	0.408	11.6155
DMTN	70	35	11.615	11.431	11.637	11.578	0.206	endurance	control	0.472609	0.532406	False	9	7	11	8	0.948	11.5767
TEX30	70	35	11.058	11.026	11.045	11.189	0.163	sprint	control	0.473148	0.532862	False	9	7	11	8	0.646	11.0774
EZH2	70	35	9.991	10.065	9.949	9.985	0.116	control	endurance	0.473953	0.533617	False	9	7	11	8	0.186	9.9914
NT5E (NT5E_6993-8)	70	35	11.405	11.421	11.524	11.249	0.275	endurance	sprint	0.474381	0.533947	False	9	7	11	8	0.935	11.4101
RBM41	70	35	11.599	11.598	11.511	11.612	0.101	sprint	endurance	0.474819	0.534289	False	9	7	11	8	0.894	11.574
CCL5 (CCL5_2523-31)	70	35	11.818	11.707	11.632	12.084	0.452	sprint	endurance	0.47507	0.534289	False	9	7	11	8	0.505	11.7982
INO80E	70	35	9.649	9.727	9.704	9.751	0.103	sprint	bodybuilding	0.475088	0.534289	False	9	7	11	8	0.586	9.7052
NME1	70	35	11.252	11.171	11.161	11.257	0.096	sprint	endurance	0.475257	0.534327	False	9	7	11	8	0.691	11.2082
IRAG2	70	35	10.366	10.391	10.537	10.498	0.17	endurance	bodybuilding	0.475546	0.534354	False	9	7	11	8	0.905	10.4548
LTA	70	35	12.302	12.247	12.357	12.259	0.11	endurance	control	0.475549	0.534354	False	9	7	11	8	0.56	12.2987
SPOCK3	70	35	11.425	11.374	11.532	11.571	0.197	sprint	control	0.476462	0.535228	False	9	7	11	8	0.589	11.4818
GBP1	70	35	12.334	12.459	12.157	12.35	0.302	control	endurance	0.476839	0.5355	False	9	7	11	8	0.833	12.3068
LYPLAL1	70	35	13.261	13.139	13.308	13.231	0.168	endurance	control	0.477838	0.53647	False	9	7	11	8	0.806	13.2443
TMEM106A	70	35	10.485	10.482	10.295	10.277	0.208	bodybuilding	sprint	0.478196	0.536715	False	9	7	11	8	0.809	10.3773
ELL2	70	35	10.978	11.035	11.046	10.97	0.076	endurance	sprint	0.478327	0.536715	False	9	7	11	8	0.595	11.0091
LRFN2	70	35	9.119	9.289	8.82	9.023	0.469	control	endurance	0.478535	0.536798	False	9	7	11	8	0.864	9.0373
LILRB1	70	35	13.986	13.797	13.973	13.959	0.19	bodybuilding	control	0.479429	0.537648	False	9	7	11	8	0.655	13.9381
MED10	70	35	10.316	10.318	10.366	10.358	0.049	endurance	bodybuilding	0.480148	0.538217	False	9	7	11	8	0.583	10.3418
REG3A (REG3A_9277-16)	70	35	12.263	12.201	12.328	12.386	0.185	sprint	control	0.480207	0.538217	False	9	7	11	8	0.861	12.2992
CNTN6	70	35	11.337	11.157	11.288	11.158	0.18	bodybuilding	control	0.480693	0.53861	False	9	7	11	8	0.565	11.2447
SPINK13	70	35	12.106	11.984	12.128	12.194	0.21	sprint	control	0.481589	0.539314	False	9	7	11	8	0.558	12.1088
TMEM8B	70	35	11.683	11.59	11.702	11.533	0.169	endurance	sprint	0.481594	0.539314	False	9	7	11	8	0.622	11.6362
B3GLCT	70	35	10.572	10.663	10.639	10.628	0.092	control	bodybuilding	0.482395	0.540059	False	9	7	11	8	0.008	10.6242
LYZL2	70	35	11.078	11.13	11.176	11.236	0.158	sprint	bodybuilding	0.48295	0.540528	False	9	7	11	8	0.711	11.1554
CD8B (CD8B)	70	35	13.078	13.387	13.05	13.306	0.337	control	endurance	0.483228	0.540633	False	9	7	11	8	0.7	13.1831
ELF5	70	35	11.954	11.715	12.203	11.714	0.49	endurance	sprint	0.483319	0.540633	False	9	7	11	8	0.963	11.9299
VAMP7	70	35	12.609	12.514	12.487	12.761	0.274	sprint	endurance	0.483452	0.540633	False	9	7	11	8	0.944	12.5865
SF1	70	35	14.002	13.969	13.962	13.949	0.053	bodybuilding	sprint	0.484183	0.541298	False	9	7	11	8	0.613	13.9706
IL10 (IL10_13723-6)	70	35	11.736	11.856	11.787	11.873	0.137	sprint	bodybuilding	0.484529	0.541532	False	9	7	11	8	0.844	11.8074
ADH7	70	35	11.819	11.796	11.879	11.745	0.134	endurance	sprint	0.484715	0.541572	False	9	7	11	8	0.708	11.8164
HIF1AN	70	35	13.794	13.835	13.733	13.828	0.102	control	endurance	0.484838	0.541572	False	9	7	11	8	0.55	13.791
RHOD	70	35	12.441	12.756	12.497	12.065	0.691	control	sprint	0.485473	0.542081	False	9	7	11	8	0.99	12.4356
IFNGR2 (IFNGR2_9305-89)	70	35	12.541	12.48	12.615	12.457	0.159	endurance	sprint	0.485566	0.542081	False	9	7	11	8	0.874	12.5327
BOC	70	35	11.839	11.733	11.926	11.887	0.193	endurance	control	0.485858	0.542255	False	9	7	11	8	0.698	11.856
C15orf40	70	35	10.735	10.854	10.69	10.879	0.189	sprint	endurance	0.486931	0.5433	False	9	7	11	8	0.172	10.7775
DEFB103A	70	35	11.766	11.677	11.844	11.691	0.166	endurance	control	0.487334	0.543524	False	9	7	11	8	0.757	11.7555
NUBP1	70	35	12.47	12.538	12.468	12.418	0.12	control	sprint	0.487406	0.543524	False	9	7	11	8	0.569	12.4712
ACADSB	70	35	10.809	10.728	10.806	10.899	0.171	sprint	control	0.488125	0.544038	False	9	7	11	8	0.734	10.8126
TOR1AIP2	70	35	13.612	13.421	13.402	13.487	0.209	bodybuilding	endurance	0.488251	0.544038	False	9	7	11	8	0.51	13.4793
GPR37	70	35	13.27	13.438	13.38	13.054	0.383	control	sprint	0.488278	0.544038	False	9	7	11	8	0.534	13.2886
SIT1	70	35	11.922	11.852	11.753	11.832	0.169	bodybuilding	endurance	0.488916	0.544596	False	9	7	11	8	0.934	11.8343
CD7	70	35	10.914	11.063	10.988	10.8	0.264	control	sprint	0.489188	0.544654	False	9	7	11	8	0.193	10.9412
CEL	70	35	11.227	11.185	11.203	11.431	0.247	sprint	control	0.489275	0.544654	False	9	7	11	8	0.432	11.2576
TRIO	70	35	11.14	11.215	11.059	11.165	0.156	control	endurance	0.489558	0.544654	False	9	7	11	8	0.688	11.1353
KLK10	70	35	13.071	13.093	13.185	12.939	0.245	endurance	sprint	0.489578	0.544654	False	9	7	11	8	0.652	13.0809
MARK3	70	35	10.317	10.275	10.645	10.303	0.37	endurance	control	0.489654	0.544654	False	9	7	11	8	0.704	10.4085
C1QTNF4 (C1QTNF4_25964-12)	70	35	12.274	12.189	12.348	12.28	0.16	endurance	control	0.489847	0.544717	False	9	7	11	8	0.337	12.2819
CUL1	70	35	12.563	12.523	12.518	12.634	0.116	sprint	endurance	0.490312	0.545081	False	9	7	11	8	0.52	12.5569
UGT2B15	70	35	11.506	11.57	11.512	11.626	0.12	sprint	bodybuilding	0.490604	0.545253	False	9	7	11	8	0.506	11.5481
AZU1 (AZU1_14713-46)	70	35	11.602	11.655	11.609	11.551	0.104	control	sprint	0.491614	0.546222	False	9	7	11	8	0.568	11.603
CCDC92	70	35	11.432	11.602	11.301	11.293	0.309	control	sprint	0.492593	0.547157	False	9	7	11	8	0.353	11.3932
C4BPA	70	35	10.618	10.55	10.614	10.589	0.068	bodybuilding	control	0.493248	0.547731	False	9	7	11	8	0.572	10.5963
DHH	70	35	12.893	12.837	12.956	12.959	0.123	sprint	control	0.493409	0.547757	False	9	7	11	8	0.61	12.9169
PES1	70	35	13.312	13.371	13.354	13.321	0.059	control	bodybuilding	0.493815	0.548054	False	9	7	11	8	0.517	13.3389
GSTM3	70	35	10.091	10.045	10.158	10.076	0.113	endurance	control	0.494319	0.548461	False	9	7	11	8	0.636	10.0994
PGLYRP1 (PGLYRP1_3329-14)	70	35	10.597	10.784	10.705	10.329	0.455	control	sprint	0.495181	0.549263	False	9	7	11	8	0.865	10.6072
PPBP (PPBP_16765-52)	70	35	9.871	9.683	9.714	10.016	0.333	sprint	control	0.495454	0.549413	False	9	7	11	8	0.552	9.8172
TNFSF11 (TNFSF11_14061-48)	70	35	12.45	12.38	12.423	12.5	0.12	sprint	control	0.495957	0.549817	False	9	7	11	8	0.674	12.4387
IL23R	70	35	14.264	14.228	14.203	14.273	0.07	sprint	endurance	0.49652	0.55007	False	9	7	11	8	0.675	14.2397
DNAJC11	70	35	13.983	13.906	13.964	13.914	0.078	bodybuilding	control	0.496557	0.55007	False	9	7	11	8	0.723	13.9458
SULT6B1	70	35	12.179	12.193	12.129	12.144	0.064	control	endurance	0.4966	0.55007	False	9	7	11	8	0.724	12.158
SELENBP1	70	35	12.51	12.207	12.284	12.173	0.337	bodybuilding	sprint	0.49678	0.550115	False	9	7	11	8	0.745	12.3016
SCO2	70	35	12.075	12.059	12.113	12.13	0.071	sprint	control	0.496998	0.550204	False	9	7	11	8	0.554	12.0963
SEMA6A (SEMA6A_7945-10)	70	35	14.307	14.296	14.326	14.36	0.064	sprint	control	0.497538	0.550648	False	9	7	11	8	0.465	14.3228
TMEM190	70	35	13.037	12.741	13.365	12.672	0.693	endurance	sprint	0.497789	0.550772	False	9	7	11	8	0.798	12.9974
IL22RA1 (IL22RA1_9603-9)	70	35	11.19	11.23	11.301	11.119	0.182	endurance	sprint	0.498578	0.551453	False	9	7	11	8	0.93	11.2168
RHOT1	70	35	11.238	11.178	11.233	11.207	0.061	bodybuilding	control	0.498683	0.551453	False	9	7	11	8	0.722	11.2175
ERO1A	70	35	11.238	11.316	11.249	11.202	0.115	control	sprint	0.498958	0.551605	False	9	7	11	8	0.452	11.2486
FGF10	70	35	11.145	11.109	11.134	11.117	0.036	bodybuilding	control	0.499878	0.552467	False	9	7	11	8	0.529	11.1278
LYSMD3	70	35	10.307	10.339	10.206	10.318	0.133	control	endurance	0.500668	0.553132	False	9	7	11	8	0.566	10.2844
TNC (TNC_7131-207)	70	35	11.875	11.784	11.951	11.884	0.166	endurance	control	0.500758	0.553132	False	9	7	11	8	0.609	11.8827
TAFA4	70	35	12.158	12.202	12.113	12.105	0.098	control	sprint	0.5011	0.553141	False	9	7	11	8	0.601	12.1405
CTSB (CTSB_8007-19)	70	35	10.886	10.974	10.888	10.851	0.123	control	sprint	0.501156	0.553141	False	9	7	11	8	0.786	10.8963
GEM	70	35	13.887	13.968	13.812	13.845	0.156	control	endurance	0.501247	0.553141	False	9	7	11	8	0.614	13.8699
SYN3	70	35	9.891	9.827	9.877	9.887	0.064	bodybuilding	control	0.501323	0.553141	False	9	7	11	8	0.271	9.8729
OSCAR (OSCAR_8702-42)	70	35	11.828	11.78	11.788	11.813	0.047	bodybuilding	control	0.501696	0.553398	False	9	7	11	8	0.604	11.8023
CHI3L1	70	35	9.691	9.938	9.839	9.692	0.246	control	bodybuilding	0.502025	0.55356	False	9	7	11	8	0.96	9.7871
CD81 (CD81_20574-8)	70	35	12.077	12.252	12.137	11.872	0.381	control	sprint	0.502432	0.55356	False	9	7	11	8	0.897	12.0838
TECTB	70	35	11.283	11.302	11.242	11.379	0.137	sprint	endurance	0.502449	0.55356	False	9	7	11	8	0.822	11.2962
BTNL9	70	35	12.362	12.321	12.366	12.394	0.073	sprint	control	0.502468	0.55356	False	9	7	11	8	0.304	12.3625
PCDH1	70	35	9.838	9.91	9.891	9.6	0.31	control	sprint	0.50254	0.55356	False	9	7	11	8	0.606	9.8144
DIRAS1	70	35	11.633	11.696	11.67	11.568	0.128	control	sprint	0.503156	0.553968	False	9	7	11	8	0.699	11.6425
PRKRA	70	35	10.942	11.116	11.001	10.867	0.249	control	sprint	0.503189	0.553968	False	9	7	11	8	0.61	10.9782
ANKRD45	70	35	11.687	11.918	11.52	11.454	0.464	control	sprint	0.503394	0.55404	False	9	7	11	8	0.894	11.6277
MED1	70	35	11.995	12.036	12.053	12.002	0.058	endurance	bodybuilding	0.503634	0.554151	False	9	7	11	8	0.6	12.0228
C1S	70	35	12.521	12.408	12.552	12.511	0.144	endurance	control	0.503777	0.554155	False	9	7	11	8	0.692	12.5057
CBX3	70	35	11.981	12.156	12.146	11.815	0.341	control	sprint	0.504044	0.554295	False	9	7	11	8	0.668	12.0299
CCL5 (CCL5_5480-49)	70	35	9.311	9.084	8.981	9.426	0.445	sprint	endurance	0.504335	0.554462	False	9	7	11	8	0.565	9.1884
FAM174A	70	35	13.681	13.702	13.931	13.667	0.264	endurance	sprint	0.504648	0.554652	False	9	7	11	8	0.741	13.7605
EMC4	70	35	11.445	11.364	11.412	11.492	0.128	sprint	control	0.505755	0.555503	False	9	7	11	8	0.504	11.4293
SEMA4D	70	35	15.471	15.389	15.493	15.521	0.133	sprint	control	0.505769	0.555503	False	9	7	11	8	0.8	15.473
SRFBP1	70	35	12.431	12.377	12.359	12.374	0.072	bodybuilding	endurance	0.505842	0.555503	False	9	7	11	8	0.768	12.3845
PLXND1	70	35	16.82	16.755	16.919	16.874	0.164	endurance	control	0.506109	0.555572	False	9	7	11	8	0.758	16.8507
SVIP	70	35	10.65	10.728	10.795	10.606	0.189	endurance	sprint	0.506185	0.555572	False	9	7	11	8	0.447	10.7009
SCGN (SCGN_15305-7)	70	35	12.51	12.378	12.526	12.694	0.316	sprint	control	0.506592	0.555865	False	9	7	11	8	0.913	12.5305
CD300C	70	35	10.961	10.629	10.722	10.811	0.333	bodybuilding	control	0.508032	0.557291	False	9	7	11	8	0.897	10.7851
POLH	70	35	10.061	10.096	10.156	10.138	0.095	endurance	bodybuilding	0.508321	0.557316	False	9	7	11	8	0.715	10.1156
RECQL	70	35	10.996	11.101	10.974	10.915	0.186	control	sprint	0.50848	0.557316	False	9	7	11	8	0.284	10.9915
KLK13 (KLK13_11152-46)	70	35	13.276	13.173	13.245	13.236	0.102	bodybuilding	control	0.508601	0.557316	False	9	7	11	8	0.789	13.2364
CT83	70	35	12.536	12.508	12.475	12.407	0.128	bodybuilding	sprint	0.508788	0.557316	False	9	7	11	8	0.774	12.4819
VSNL1 (VSNL1_13522-20)	70	35	11.879	11.874	11.649	11.797	0.23	bodybuilding	endurance	0.508821	0.557316	False	9	7	11	8	0.978	11.7871
HOMER1 (HOMER1_19229-92)	70	35	11.176	11.304	11.107	11.375	0.268	sprint	endurance	0.508897	0.557316	False	9	7	11	8	0.816	11.2255
NR1H4	70	35	13.328	13.311	13.364	13.302	0.062	endurance	sprint	0.5092	0.557494	False	9	7	11	8	0	13.3303
EXOSC8	70	35	11.708	11.649	11.656	11.808	0.159	sprint	control	0.50941	0.557571	False	9	7	11	8	0.62	11.7027
ADGRB2	70	35	11.57	11.204	11.592	11.335	0.389	endurance	control	0.510681	0.558808	False	9	7	11	8	0.983	11.4501
LCNL1	70	35	10.473	10.405	10.523	10.468	0.118	endurance	control	0.511048	0.559055	False	9	7	11	8	0.534	10.4741
TCF24	70	35	10.921	10.926	10.969	10.991	0.07	sprint	bodybuilding	0.51156	0.559402	False	9	7	11	8	0.786	10.9533
HNRNPDL	70	35	11.618	11.717	11.653	11.628	0.099	control	bodybuilding	0.511652	0.559402	False	9	7	11	8	0.157	11.6512
SORCS3	70	35	12.354	12.444	12.362	12.275	0.17	control	sprint	0.511787	0.559402	False	9	7	11	8	0.829	12.3563
RORC	70	35	11.798	11.714	11.827	11.869	0.155	sprint	control	0.512686	0.559996	False	9	7	11	8	0.8	11.8068
CHTF8	70	35	11.534	11.532	11.377	11.585	0.208	sprint	endurance	0.512807	0.559996	False	9	7	11	8	0.958	11.4961
CYGB	70	35	12.506	12.429	12.564	12.499	0.135	endurance	control	0.512819	0.559996	False	9	7	11	8	0.702	12.5071
DLX3	70	35	11.626	11.875	11.57	11.486	0.389	control	sprint	0.512895	0.559996	False	9	7	11	8	0.976	11.6263
CYP3A4 (CYP3A4_2943-5)	70	35	10.946	11.005	11.034	10.975	0.088	endurance	bodybuilding	0.513897	0.560936	False	9	7	11	8	0.766	10.9924
C16orf54	70	35	12.25	12.435	12.013	11.91	0.525	control	sprint	0.514317	0.56124	False	9	7	11	8	0.988	12.1349
IFNA6	70	35	10.704	10.665	10.737	10.624	0.113	endurance	sprint	0.51465	0.561333	False	9	7	11	8	0.743	10.6882
FRZB (FRZB_13740-51)	70	35	11.845	11.879	11.767	11.92	0.153	sprint	endurance	0.514685	0.561333	False	9	7	11	8	0.798	11.8444
FGF20	70	35	12.03	11.997	12.078	11.982	0.096	endurance	sprint	0.515575	0.562149	False	9	7	11	8	0.553	12.0276
BTG2	70	35	10.51	10.528	10.466	10.515	0.062	control	endurance	0.515952	0.562406	False	9	7	11	8	0.127	10.5008
C14orf93	70	35	11.276	11.187	11.243	11.207	0.089	bodybuilding	control	0.516568	0.562917	False	9	7	11	8	0.54	11.232
POLR2C	70	35	12.133	12.083	11.865	12.414	0.549	sprint	endurance	0.516704	0.562917	False	9	7	11	8	0.98	12.103
ZBTB10	70	35	11.464	11.411	11.728	11.404	0.324	endurance	sprint	0.517065	0.563155	False	9	7	11	8	0.964	11.5225
MRPL28	70	35	11.612	11.84	11.555	11.384	0.456	control	sprint	0.518294	0.564339	False	9	7	11	8	0.985	11.5878
SOX10	70	35	11.995	11.959	12.001	12.026	0.067	sprint	control	0.518566	0.56448	False	9	7	11	8	0.562	11.9968
NDNF	70	35	11.111	11.154	11.027	11.073	0.126	control	endurance	0.519616	0.565319	False	9	7	11	8	0	11.0846
NMRK2	70	35	10.596	10.44	10.358	10.57	0.238	bodybuilding	endurance	0.51962	0.565319	False	9	7	11	8	0.913	10.4838
PCOLCE2	70	35	11.35	11.287	11.354	11.295	0.067	endurance	control	0.52083	0.56648	False	9	7	11	8	0.545	11.326
CDK16	70	35	12.302	12.251	12.46	12.258	0.209	endurance	control	0.521411	0.566935	False	9	7	11	8	0.949	12.3314
FOLR3 (FOLR3_5624-66)	70	35	11.787	11.695	11.723	11.704	0.092	bodybuilding	control	0.521576	0.566935	False	9	7	11	8	0.723	11.7298
PSMA5	70	35	10.168	10.182	10.184	10.113	0.07	endurance	sprint	0.521678	0.566935	False	9	7	11	8	0.619	10.1632
PGM2	70	35	10.839	10.827	10.782	10.879	0.097	sprint	endurance	0.522189	0.567336	False	9	7	11	8	0.605	10.828
SCGB2A1 (SCGB2A1_5001-6)	70	35	10.26	10.199	10.276	10.279	0.08	sprint	control	0.522585	0.567611	False	9	7	11	8	0.552	10.2571
COL6A1 (COL6A1_16828-8)	70	35	12.052	11.835	12.08	11.971	0.245	endurance	control	0.523581	0.56842	False	9	7	11	8	0.641	11.9987
SENP7	70	35	11.862	11.761	11.814	11.761	0.101	bodybuilding	control	0.523616	0.56842	False	9	7	11	8	0.906	11.8035
MRAS	70	35	11.051	11.104	11.063	11.113	0.062	sprint	bodybuilding	0.524243	0.568945	False	9	7	11	8	0.665	11.0793
CFHR4	70	35	14.609	14.668	14.689	14.365	0.324	endurance	sprint	0.524585	0.569087	False	9	7	11	8	0.952	14.5901
CDH2	70	35	12.617	12.513	12.555	12.638	0.125	sprint	control	0.524661	0.569087	False	9	7	11	8	0.648	12.5812
PSMD4	70	35	14.029	14	14.044	14.127	0.127	sprint	control	0.524862	0.56915	False	9	7	11	8	0.759	14.0501
SEMA6A (SEMA6A_5122-92)	70	35	9.07	8.986	9.06	8.97	0.1	bodybuilding	sprint	0.525395	0.569572	False	9	7	11	8	0.182	9.027
ERBB4	70	35	10.598	10.691	10.605	10.597	0.094	control	sprint	0.52597	0.57004	False	9	7	11	8	0.905	10.6188
DNAJC5B	70	35	12.179	12.107	12.32	12.321	0.214	sprint	control	0.526547	0.57051	False	9	7	11	8	0.861	12.2412
KRT17	70	35	11.031	11.202	11.146	11.09	0.17	control	bodybuilding	0.526938	0.570778	False	9	7	11	8	0.612	11.1149
PWWP3A	70	35	11.062	11.219	11.178	10.832	0.386	control	sprint	0.527717	0.571466	False	9	7	11	8	0.92	11.0774
GRIK2	70	35	11.743	11.811	11.875	11.663	0.212	endurance	sprint	0.528266	0.571904	False	9	7	11	8	0.558	11.7798
CD14 (CD14_16914-104)	70	35	10.77	10.781	10.814	10.738	0.076	endurance	sprint	0.528448	0.571945	False	9	7	11	8	0.558	10.7787
EPHA8	70	35	11.291	11.413	11.514	11.434	0.223	endurance	bodybuilding	0.53017	0.573652	False	9	7	11	8	0.85	11.418
GFRA2	70	35	13.13	13.078	13.07	13.155	0.085	sprint	endurance	0.531653	0.575101	False	9	7	11	8	0.749	13.1066
CXCL5	70	35	11.651	11.734	11.605	11.689	0.129	control	endurance	0.531814	0.575118	False	9	7	11	8	0.748	11.6619
OTUD3	70	35	12.742	12.639	12.654	12.801	0.162	sprint	control	0.532814	0.576043	False	9	7	11	8	0.748	12.707
KCTD6 (KCTD6_23161-3)	70	35	11.249	11.469	11.52	11.051	0.468	endurance	sprint	0.533033	0.576122	False	9	7	11	8	0.921	11.3329
CTSA	70	35	9.923	9.834	9.961	9.97	0.136	sprint	control	0.5335	0.576399	False	9	7	11	8	0.453	9.9279
G3BP1	70	35	11.406	11.424	11.444	11.407	0.038	endurance	bodybuilding	0.533585	0.576399	False	9	7	11	8	0.36	11.4218
IFNL1 (IFNL1_4396-54)	70	35	11.524	11.487	11.592	11.542	0.105	endurance	control	0.533724	0.576399	False	9	7	11	8	0.635	11.542
PNPT1	70	35	9.912	9.821	9.963	9.932	0.141	endurance	control	0.534095	0.576642	False	9	7	11	8	0.58	9.9143
KLF9	70	35	11.761	11.882	11.944	11.411	0.533	endurance	sprint	0.534781	0.577074	False	9	7	11	8	0.981	11.7625
GALNT10	70	35	12.765	12.604	12.819	12.62	0.215	endurance	control	0.534785	0.577074	False	9	7	11	8	0.906	12.7165
IRF2	70	35	10.392	10.436	10.283	10.45	0.167	sprint	endurance	0.535751	0.577959	False	9	7	11	8	0.729	10.3799
FGF8 (FGF8_17166-4)	70	35	10.944	11.003	10.941	10.893	0.11	control	sprint	0.536813	0.578947	False	9	7	11	8	0.75	10.9429
PSMG2	70	35	11.032	11.224	11.021	11.039	0.202	control	endurance	0.53755	0.579585	False	9	7	11	8	0.515	11.0685
SPOCK1 (SPOCK1_5490-53)	70	35	8.876	8.875	8.913	8.849	0.063	endurance	sprint	0.539022	0.581014	False	9	7	11	8	0.518	8.8813
IL13RA1	70	35	12.602	12.6	12.639	12.703	0.103	sprint	control	0.539323	0.581069	False	9	7	11	8	0.616	12.6364
KAT2A (KAT2A_19797-4)	70	35	11.395	11.49	11.372	11.479	0.118	control	endurance	0.539366	0.581069	False	9	7	11	8	0.818	11.4263
EPHA10 (EPHA10_5076-53)	70	35	11.825	11.75	11.866	11.894	0.144	sprint	control	0.540284	0.581748	False	9	7	11	8	0.649	11.839
SPACA1	70	35	13.864	14.006	13.665	14.104	0.439	sprint	endurance	0.540289	0.581748	False	9	7	11	8	0.939	13.8845
LRRC37A2	70	35	11.391	11.335	11.467	11.268	0.199	endurance	sprint	0.540609	0.581761	False	9	7	11	8	0.865	11.3755
BCHE (BCHE_15514-26)	70	35	17.526	17.605	17.456	17.562	0.149	control	endurance	0.540735	0.581761	False	9	7	11	8	0.813	17.5281
GCHFR	70	35	9.35	9.513	9.166	9.27	0.347	control	endurance	0.54074	0.581761	False	9	7	11	8	0.63	9.3066
SPTLC1	70	35	12.158	12.238	12.132	12.241	0.109	sprint	endurance	0.541333	0.582241	False	9	7	11	8	0.59	12.1848
TM2D1	70	35	11.386	11.548	11.256	11.334	0.291	control	endurance	0.542033	0.582836	False	9	7	11	8	0.886	11.3659
PON1	70	35	12.763	12.707	12.814	12.747	0.107	endurance	control	0.542781	0.583373	False	9	7	11	8	0.619	12.7643
PTPRD	70	35	12.458	12.457	12.462	12.521	0.064	sprint	control	0.542826	0.583373	False	9	7	11	8	0.691	12.4734
RBM46	70	35	11.043	11.048	10.908	11.138	0.23	sprint	endurance	0.544749	0.585281	False	9	7	11	8	0.935	11.0232
NAB1	70	35	10.274	10.257	10.209	10.302	0.093	sprint	endurance	0.545046	0.585442	False	9	7	11	8	0.558	10.2568
AP4M1	70	35	12.019	11.981	12.06	11.986	0.079	endurance	control	0.547374	0.587771	False	9	7	11	8	0.602	12.0167
DYNLRB2	70	35	12.491	12.415	12.65	12.655	0.24	sprint	control	0.54751	0.587771	False	9	7	11	8	0.961	12.5632
ADAT1	70	35	10.458	10.497	10.434	10.384	0.113	control	sprint	0.548627	0.58881	False	9	7	11	8	0.693	10.4414
NFKB1	70	35	11.62	11.504	11.568	11.755	0.251	sprint	control	0.550671	0.590844	False	9	7	11	8	0.915	11.6117
GTF2I	70	35	12.287	12.239	12.25	12.254	0.048	bodybuilding	control	0.551473	0.591526	False	9	7	11	8	0.513	12.2581
TMEM132C (TMEM132C_11128-29)	70	35	11.745	11.778	11.53	11.622	0.248	control	endurance	0.551604	0.591526	False	9	7	11	8	0.882	11.6557
DECR1	70	35	11.888	11.77	11.809	11.941	0.171	sprint	control	0.552263	0.592054	False	9	7	11	8	0.858	11.8516
THBS2 (THBS2_3339-33)	70	35	11.267	11.172	11.332	11.312	0.16	endurance	control	0.552395	0.592054	False	9	7	11	8	0.78	11.2788
ERMN	70	35	10.995	10.946	10.975	11.109	0.163	sprint	control	0.552944	0.592483	False	9	7	11	8	0.619	11.0053
PROC (PROC_2961-1)	70	35	16.285	16.344	16.311	16.252	0.092	control	sprint	0.553167	0.592562	False	9	7	11	8	0.687	16.2973
MUC1 (MUC1_9176-3)	70	35	11.391	11.505	11.287	11.344	0.217	control	endurance	0.554317	0.593633	False	9	7	11	8	0.921	11.3704
MYORG (MYORG_8093-13)	70	35	11.731	11.755	11.883	11.615	0.269	endurance	sprint	0.554609	0.593637	False	9	7	11	8	0.955	11.7572
CAPSL	70	35	11.551	11.613	11.433	11.406	0.207	control	sprint	0.554619	0.593637	False	9	7	11	8	0.926	11.4934
ICAM2 (ICAM2_14756-29)	70	35	12.474	12.492	12.406	12.393	0.1	control	sprint	0.556005	0.594836	False	9	7	11	8	0.545	12.4375
A1BG	70	35	11.926	11.98	11.988	11.893	0.095	endurance	sprint	0.556039	0.594836	False	9	7	11	8	0.534	11.9486
ARFIP1	70	35	10.489	10.582	10.509	10.555	0.093	control	bodybuilding	0.556415	0.595078	False	9	7	11	8	0.198	10.529
LRP11 (LRP11_8330-1)	70	35	12.768	12.824	12.818	12.857	0.089	sprint	bodybuilding	0.55691	0.595447	False	9	7	11	8	0.777	12.8152
RNF149	70	35	9.386	9.426	9.457	9.484	0.098	sprint	bodybuilding	0.557325	0.595465	False	9	7	11	8	0.504	9.4387
S100A14	70	35	11.578	11.708	11.694	11.501	0.207	control	sprint	0.557358	0.595465	False	9	7	11	8	0.733	11.6228
CTNNA3	70	35	12.039	11.844	12.104	11.857	0.26	endurance	control	0.557377	0.595465	False	9	7	11	8	0.945	11.9787
CCNYL1	70	35	14.42	14.405	14.317	14.351	0.103	bodybuilding	endurance	0.557895	0.595858	False	9	7	11	8	0.832	14.3686
USP1	70	35	12.345	12.296	12.401	12.221	0.18	endurance	sprint	0.558266	0.596094	False	9	7	11	8	0.884	12.3243
FNDC4	70	35	9.067	8.988	8.869	8.866	0.201	bodybuilding	sprint	0.558487	0.59617	False	9	7	11	8	0.641	8.943
WEE2	70	35	9.81	9.95	9.851	9.713	0.236	control	sprint	0.559199	0.59677	False	9	7	11	8	0.58	9.8289
GFRAL	70	35	11.41	11.369	11.52	11.536	0.167	sprint	control	0.559475	0.596903	False	9	7	11	8	0.748	11.465
SLC14A2	70	35	11.419	11.37	11.535	11.448	0.166	endurance	control	0.560459	0.597793	False	9	7	11	8	0.709	11.4523
STK3	70	35	9.44	9.489	9.501	9.383	0.118	endurance	sprint	0.560829	0.59795	False	9	7	11	8	0.581	9.4559
KLB	70	35	10.657	10.581	10.717	10.675	0.136	endurance	control	0.560908	0.59795	False	9	7	11	8	0.755	10.6646
ZPLD1	70	35	11.57	11.627	11.544	11.549	0.083	control	endurance	0.561577	0.598503	False	9	7	11	8	0.663	11.5683
ST6GALNAC3 (ST6GALNAC3_10705-14)	70	35	12.538	12.509	12.567	12.475	0.091	endurance	sprint	0.5619	0.598687	False	9	7	11	8	0.618	12.5267
GPR142	70	35	11.479	11.697	11.449	11.481	0.248	control	endurance	0.562564	0.599233	False	9	7	11	8	0.971	11.5137
DHX9	70	35	13.51	13.546	13.613	13.588	0.103	endurance	bodybuilding	0.562949	0.599482	False	9	7	11	8	0.476	13.5674
CALB2	70	35	12.054	12.204	11.835	12.33	0.496	sprint	endurance	0.564186	0.600635	False	9	7	11	8	0.648	12.0781
ARHGAP5	70	35	11.772	11.841	11.687	11.798	0.155	control	endurance	0.564464	0.600635	False	9	7	11	8	0.765	11.7649
ICAM4 (ICAM4_6550-4)	70	35	11.903	11.97	11.831	12.012	0.181	sprint	endurance	0.564485	0.600635	False	9	7	11	8	0.842	11.9187
HSDL2	70	35	12.812	12.745	12.772	12.936	0.191	sprint	control	0.564814	0.600825	False	9	7	11	8	0.699	12.8144
NSF	70	35	11.758	11.81	11.788	11.821	0.064	sprint	bodybuilding	0.566302	0.602062	False	9	7	11	8	0.343	11.7923
BRPF1	70	35	11.175	11.247	11.238	11.19	0.073	control	bodybuilding	0.566313	0.602062	False	9	7	11	8	0.551	11.2127
PSMB2	70	35	12.113	12.144	12.125	12.231	0.119	sprint	bodybuilding	0.566433	0.602062	False	9	7	11	8	0.886	12.15
OLFM1	70	35	12.164	12.198	12.246	12.095	0.151	endurance	sprint	0.567828	0.603384	False	9	7	11	8	0.843	12.1809
HEY1 (HEY1_24640-63)	70	35	10.96	10.968	10.975	11.012	0.052	sprint	bodybuilding	0.56838	0.603809	False	9	7	11	8	0.831	10.9781
MPP2	70	35	11.576	11.568	11.576	11.48	0.096	bodybuilding	sprint	0.568658	0.603942	False	9	7	11	8	0.642	11.5522
DTX3L	70	35	11.224	11.32	11.105	11.176	0.215	control	endurance	0.569027	0.60406	False	9	7	11	8	0.606	11.1946
RFXAP	70	35	11.031	10.99	11.102	11.059	0.112	endurance	control	0.569073	0.60406	False	9	7	11	8	0.62	11.0514
SAP30L	70	35	14.14	14.201	13.96	14.003	0.241	control	endurance	0.569234	0.60407	False	9	7	11	8	0.84	14.0645
NPY	70	35	10.877	10.952	10.905	10.963	0.086	sprint	bodybuilding	0.56944	0.604127	False	9	7	11	8	0.608	10.9205
CXCL2 (CXCL2_3148-49)	70	35	13.313	13.121	13.099	13.436	0.336	sprint	endurance	0.570576	0.60514	False	9	7	11	8	0.683	13.2356
ASB13	70	35	13.719	13.741	13.771	13.6	0.171	endurance	sprint	0.5707	0.60514	False	9	7	11	8	0.253	13.7126
LAMA3	70	35	11.375	11.379	11.297	11.264	0.115	control	sprint	0.571046	0.605146	False	9	7	11	8	0.734	11.326
PROCR	70	35	13.128	12.978	13.058	13.105	0.151	bodybuilding	control	0.57116	0.605146	False	9	7	11	8	0.71	13.0707
AHCYL1	70	35	12.508	12.524	12.467	12.491	0.057	control	endurance	0.571306	0.605146	False	9	7	11	8	0.59	12.4944
PPP4C	70	35	10.736	10.824	10.788	10.758	0.088	control	bodybuilding	0.571315	0.605146	False	9	7	11	8	0.506	10.7749
BIRC7 (BIRC7_15412-40)	70	35	12.552	12.408	12.618	12.604	0.209	endurance	control	0.571905	0.605609	False	9	7	11	8	0.944	12.5556
GUCA1A	70	35	11.795	11.757	11.694	11.913	0.219	sprint	endurance	0.57219	0.60575	False	9	7	11	8	0.956	11.7827
RCN1	70	35	8.554	8.691	8.485	8.509	0.207	control	endurance	0.573243	0.606702	False	9	7	11	8	0.141	8.5495
LGALS1	70	35	11.512	11.658	11.544	11.727	0.216	sprint	bodybuilding	0.573539	0.606854	False	9	7	11	8	0.71	11.6006
PDZD11	70	35	11.671	11.596	11.597	11.563	0.109	bodybuilding	sprint	0.574043	0.607226	False	9	7	11	8	0.641	11.6081
DUSP3	70	35	11.329	11.275	11.343	11.352	0.077	sprint	control	0.575119	0.608202	False	9	7	11	8	0.615	11.3281
MAGIX (MAGIX_24696-14)	70	35	11.638	11.624	11.69	11.616	0.074	endurance	sprint	0.575755	0.608712	False	9	7	11	8	0.643	11.6466
LRIT2	70	35	11.854	11.957	11.739	11.897	0.218	control	endurance	0.577685	0.610591	False	9	7	11	8	0.942	11.8485
ADAM10	70	35	13.405	13.409	13.346	13.341	0.068	control	sprint	0.578492	0.61128	False	9	7	11	8	0.631	13.3727
CEBPB (CEBPB_22953-85)	70	35	11.769	11.826	11.659	11.986	0.327	sprint	endurance	0.580374	0.613106	False	9	7	11	8	0.861	11.7952
ATOX1	70	35	11.016	11.07	11.03	11	0.071	control	sprint	0.581431	0.614059	False	9	7	11	8	0.361	11.0275
IL3RA	70	35	12.796	12.794	12.883	12.793	0.09	endurance	sprint	0.58333	0.615723	False	9	7	11	8	0.906	12.8222
IL17C	70	35	10.158	10.216	10.174	10.07	0.147	control	sprint	0.583385	0.615723	False	9	7	11	8	0.67	10.1545
SAA1 (SAA1_4336-2)	70	35	10.699	11.057	11.022	10.682	0.375	control	sprint	0.583566	0.615723	False	9	7	11	8	0.962	10.8682
TCEA2 (TCEA2_13481-24)	70	35	12.962	12.922	12.941	12.967	0.045	sprint	control	0.583626	0.615723	False	9	7	11	8	0.538	12.9486
SAR1B (SAR1B_21220-11)	70	35	12.172	12.212	12.072	12.136	0.14	control	endurance	0.583963	0.615899	False	9	7	11	8	0.667	12.1404
SPATA46	70	35	11.808	11.736	11.697	11.632	0.176	bodybuilding	sprint	0.584103	0.615899	False	9	7	11	8	0.898	11.7184
ALPG (ALPG_6706-18)	70	35	12.405	12.605	12.514	12.571	0.2	control	bodybuilding	0.584742	0.616408	False	9	7	11	8	0.939	12.5173
DEPP1	70	35	11.563	11.5	11.509	11.401	0.162	bodybuilding	sprint	0.584912	0.616425	False	9	7	11	8	0.673	11.4963
CCL13	70	35	10.804	10.772	10.879	10.882	0.11	sprint	control	0.585484	0.616863	False	9	7	11	8	0.742	10.839
KLRB1 (KLRB1_20562-78)	70	35	10.869	10.882	10.899	10.882	0.03	endurance	bodybuilding	0.586334	0.617474	False	9	7	11	8	0.555	10.8841
CA5A	70	35	12.061	12.11	12.129	11.975	0.153	endurance	sprint	0.586375	0.617474	False	9	7	11	8	0.878	12.0725
PRKCSH	70	35	12.876	12.862	12.909	12.92	0.058	sprint	control	0.587229	0.61821	False	9	7	11	8	0.554	12.8937
C22orf15	70	35	12.109	12.25	12.359	11.749	0.61	endurance	sprint	0.58896	0.61985	False	9	7	11	8	0.975	12.1335
RSPO2 (RSPO2_4566-24)	70	35	11.756	11.659	11.718	11.737	0.097	bodybuilding	control	0.589214	0.61985	False	9	7	11	8	0.764	11.72
NAGPA	70	35	13.47	13.458	13.484	13.423	0.061	endurance	sprint	0.589256	0.61985	False	9	7	11	8	0.369	13.4613
GSTT2	70	35	12.342	12.427	12.311	12.391	0.116	control	endurance	0.590391	0.620759	False	9	7	11	8	0.911	12.3605
SFRP1 (SFRP1_3221-54)	70	35	11.323	11.31	11.375	11.267	0.107	endurance	sprint	0.590432	0.620759	False	9	7	11	8	0.521	11.3239
CXorf38	70	35	10.109	10.029	10.206	10.011	0.195	endurance	sprint	0.590651	0.620824	False	9	7	11	8	0.587	10.1009
HTR7	70	35	13.542	13.446	13.609	13.566	0.163	endurance	control	0.592412	0.622511	False	9	7	11	8	0.873	13.5491
ADCYAP1 (ADCYAP1_8285-64)	70	35	9.68	9.546	9.682	9.573	0.136	endurance	control	0.593475	0.623256	False	9	7	11	8	0.862	9.6293
CGB2	70	35	12.507	12.602	12.51	12.665	0.158	sprint	bodybuilding	0.593519	0.623256	False	9	7	11	8	0.652	12.563
VAPA	70	35	11.452	11.464	11.506	11.358	0.148	endurance	sprint	0.593592	0.623256	False	9	7	11	8	0.519	11.4499
CBX2	70	35	10.716	10.695	10.78	10.766	0.086	endurance	control	0.595942	0.625558	False	9	7	11	8	0.629	10.7434
USP12	70	35	13.202	12.934	13.055	13.519	0.585	sprint	control	0.596954	0.626333	False	9	7	11	8	0.977	13.1746
MERTK (MERTK_20572-6)	70	35	12.107	11.976	12.287	12.12	0.311	endurance	control	0.597052	0.626333	False	9	7	11	8	0.76	12.1402
ROBO4 (ROBO4_16297-14)	70	35	10.088	10.172	9.992	10.18	0.188	sprint	endurance	0.597153	0.626333	False	9	7	11	8	0.825	10.0956
IL13 (IL13_14085-28)	70	35	11.669	11.792	11.768	11.508	0.285	control	sprint	0.597335	0.626358	False	9	7	11	8	0.698	11.6879
LGALS8	70	35	11.723	11.724	11.709	11.773	0.065	sprint	endurance	0.597559	0.626427	False	9	7	11	8	0.757	11.7302
MSC	70	35	10.894	10.832	10.822	10.894	0.072	bodybuilding	endurance	0.598008	0.626732	False	9	7	11	8	0.121	10.8591
ENAH	70	35	12.518	12.486	12.447	12.503	0.071	bodybuilding	endurance	0.59842	0.626999	False	9	7	11	8	0.606	12.4859
HERPUD2	70	35	7.08	6.837	7.126	7.126	0.289	sprint	control	0.599587	0.628056	False	9	7	11	8	0.893	7.0563
PARP11	70	35	14.658	14.651	14.675	14.627	0.048	endurance	sprint	0.59987	0.628187	False	9	7	11	8	0.217	14.6548
FOXP4	70	35	7.05	7.085	7.121	6.985	0.137	endurance	sprint	0.601383	0.629605	False	9	7	11	8	0.538	7.0644
RAB3D (RAB3D_19379-154)	70	35	11.355	11.261	11.413	11.419	0.158	sprint	control	0.602	0.630085	False	9	7	11	8	0.702	11.3692
ADH1B	70	35	10.733	10.755	10.666	10.658	0.096	control	sprint	0.6024	0.630213	False	9	7	11	8	0.871	10.6991
STX1A (STX1A_19553-14)	70	35	11.83	11.855	11.897	11.766	0.131	endurance	sprint	0.602538	0.630213	False	9	7	11	8	0.531	11.8415
TNFRSF10B (TNFRSF10B_8529-1)	70	35	12.142	12.247	12.115	12.138	0.132	control	endurance	0.602599	0.630213	False	9	7	11	8	0.926	12.1536
ALDH2	70	35	11.239	11.347	11.136	11.154	0.211	control	endurance	0.603375	0.630859	False	9	7	11	8	0.794	11.2088
LGALS3BP	70	35	9.721	9.787	9.695	9.745	0.092	control	endurance	0.604006	0.631353	False	9	7	11	8	0.723	9.7315
NCR1 (NCR1_5104-57)	70	35	11.582	11.648	11.598	11.518	0.13	control	sprint	0.60458	0.631787	False	9	7	11	8	0.588	11.5856
CRYBA2	70	35	11.318	11.413	11.434	11.198	0.236	endurance	sprint	0.605604	0.63269	False	9	7	11	8	0.543	11.3463
IL36B	70	35	10.858	10.9	10.844	10.874	0.056	control	endurance	0.605824	0.632753	False	9	7	11	8	0.593	10.8655
CD70 (CD70_8762-38)	70	35	11.878	11.928	11.891	11.843	0.086	control	sprint	0.607406	0.634238	False	9	7	11	8	0.567	11.8838
C17orf67	70	35	11.208	11.23	11.21	11.288	0.08	sprint	bodybuilding	0.608216	0.634918	False	9	7	11	8	0.759	11.2314
C7orf69	70	35	11.618	11.548	11.613	11.652	0.104	sprint	control	0.60872	0.635277	False	9	7	11	8	0.742	11.6103
SIGLEC11 (SIGLEC11_20538-71)	70	35	12.726	12.73	12.757	12.531	0.226	endurance	sprint	0.609272	0.635685	False	9	7	11	8	0.941	12.6922
FADD	70	35	11.774	11.723	11.802	11.769	0.079	endurance	control	0.611125	0.637452	False	9	7	11	8	0.255	11.7715
MANSC4	70	35	11.698	11.553	11.791	11.615	0.237	endurance	control	0.611913	0.638106	False	9	7	11	8	0.765	11.6793
MUL1 (MUL1_9315-16)	70	35	10.238	10.136	10.441	10.496	0.361	sprint	control	0.612146	0.638181	False	9	7	11	8	0.956	10.3403
DEFB129	70	35	13.807	13.815	13.809	13.773	0.042	control	sprint	0.612891	0.638687	False	9	7	11	8	0.38	13.8013
UCN3	70	35	12.583	12.715	12.698	12.616	0.132	control	bodybuilding	0.612953	0.638687	False	9	7	11	8	0.894	12.6533
AFP	70	35	12.444	12.463	12.353	12.36	0.11	control	endurance	0.614396	0.640022	False	9	7	11	8	0.835	12.4
RPLP2	70	35	13.099	13.015	13.043	13.004	0.095	bodybuilding	sprint	0.615098	0.640427	False	9	7	11	8	0.808	13.0427
TXNDC5	70	35	11.235	11.278	11.257	11.279	0.044	sprint	bodybuilding	0.615107	0.640427	False	9	7	11	8	0.675	11.2606
CKMT2	70	35	10.942	10.998	10.986	10.916	0.082	control	sprint	0.615555	0.640726	False	9	7	11	8	0.802	10.9609
DEFB4A	70	35	13.289	13.051	13.428	13.304	0.377	endurance	control	0.615787	0.640799	False	9	7	11	8	0.957	13.2887
CFHR5 (CFHR5_3666-17)	70	35	14.892	14.864	14.947	14.983	0.118	sprint	control	0.616092	0.640949	False	9	7	11	8	0.888	14.9244
NUDT16L1	70	35	11.053	11.06	11.008	11.079	0.072	sprint	endurance	0.618212	0.642918	False	9	7	11	8	0.626	11.046
SNAI2	70	35	11.478	11.477	11.467	11.563	0.096	sprint	endurance	0.618465	0.642918	False	9	7	11	8	0.927	11.4936
A2ML1	70	35	13.748	14.062	13.989	13.662	0.4	control	sprint	0.618471	0.642918	False	9	7	11	8	0.993	13.8668
NDRG2	70	35	10.47	10.517	10.423	10.404	0.113	control	sprint	0.619678	0.643931	False	9	7	11	8	0.643	10.4493
NUDT15	70	35	11.065	11.036	10.934	11.06	0.132	bodybuilding	endurance	0.61977	0.643931	False	9	7	11	8	0.875	11.0169
ADCYAP1 (ADCYAP1_8446-4)	70	35	12.542	12.46	12.573	12.541	0.113	endurance	control	0.620256	0.644124	False	9	7	11	8	0.713	12.535
HMGA1	70	35	11.634	11.625	11.675	11.652	0.05	endurance	control	0.620405	0.644124	False	9	7	11	8	0.604	11.649
ITCH	70	35	14.188	14.396	14.103	13.715	0.68	control	sprint	0.620442	0.644124	False	9	7	11	8	0.996	14.0948
C1orf226	70	35	12.569	12.527	12.422	12.601	0.179	sprint	endurance	0.620692	0.644178	False	9	7	11	8	0.883	12.5218
RNASE2	70	35	12.894	12.965	12.888	12.95	0.077	control	endurance	0.620818	0.644178	False	9	7	11	8	0.596	12.9191
EIF2S1	70	35	13.411	13.499	13.326	13.527	0.201	sprint	endurance	0.621276	0.644485	False	9	7	11	8	0.234	13.4283
THBS2 (THBS2_14111-15)	70	35	11.968	11.952	11.97	11.875	0.094	endurance	sprint	0.623898	0.647035	False	9	7	11	8	0.9	11.9442
CLEC4G (CLEC4G_19765-17)	70	35	11.462	11.522	11.419	11.464	0.103	control	endurance	0.624499	0.64749	False	9	7	11	8	0.789	11.4608
BAG5	70	35	11.429	11.44	11.482	11.393	0.089	endurance	sprint	0.625751	0.648619	False	9	7	11	8	0.738	11.4395
CER1	70	35	12.361	12.292	12.41	12.377	0.118	endurance	control	0.628627	0.651301	False	9	7	11	8	0.575	12.3664
SUSD3	70	35	11.414	11.377	11.461	11.395	0.084	endurance	control	0.628667	0.651301	False	9	7	11	8	0.634	11.4172
PRKCQ	70	35	11.708	11.749	11.689	11.734	0.06	control	endurance	0.629265	0.651751	False	9	7	11	8	0.646	11.7162
LYPD1	70	35	12.119	12.095	12.129	12.116	0.034	endurance	control	0.631806	0.654211	False	9	7	11	8	0.518	12.1164
NDUFAF1	70	35	15.64	15.263	15.534	15.766	0.504	sprint	control	0.632035	0.654278	False	9	7	11	8	0.992	15.5602
CD177	70	35	12.043	12.277	11.97	12.132	0.307	control	endurance	0.632211	0.65429	False	9	7	11	8	0.938	12.0871
PLIN3	70	35	10.069	10.179	10.007	9.888	0.291	control	sprint	0.633179	0.655102	False	9	7	11	8	0.739	10.0302
FCRL4 (FCRL4_8991-115)	70	35	12.182	12.295	12.075	12.297	0.222	sprint	endurance	0.63345	0.655102	False	9	7	11	8	0.944	12.1974
CD109	70	35	11.974	11.975	11.962	12.054	0.093	sprint	endurance	0.633491	0.655102	False	9	7	11	8	0.839	11.9887
CST7 (CST7_3302-58)	70	35	11.479	11.475	11.546	11.492	0.071	endurance	control	0.635083	0.656433	False	9	7	11	8	0.643	11.5023
CAPN9	70	35	12.074	12.066	12.04	12.112	0.071	sprint	endurance	0.635109	0.656433	False	9	7	11	8	0.684	12.0704
SIGLEC1	70	35	11.124	11.156	11.182	11.157	0.059	endurance	bodybuilding	0.636136	0.657324	False	9	7	11	8	0.712	11.1562
CST2	70	35	17.275	17.407	17.155	17.257	0.252	control	endurance	0.636529	0.657559	False	9	7	11	8	0.828	17.2596
CD163	70	35	11.678	11.745	11.694	11.699	0.067	control	bodybuilding	0.637362	0.658249	False	9	7	11	8	0.832	11.7012
RAB3IL1	70	35	11.268	11.065	11.479	11.098	0.414	endurance	control	0.637555	0.658276	False	9	7	11	8	0.976	11.2549
GABBR2 (GABBR2_9930-48)	70	35	9.666	9.337	9.924	9.532	0.588	endurance	control	0.640765	0.661311	False	9	7	11	8	0.886	9.6506
PTHLH	70	35	11.457	11.447	11.375	11.48	0.105	sprint	endurance	0.64089	0.661311	False	9	7	11	8	0.904	11.4347
PCDHGA12	70	35	12.058	12.023	12.018	12.002	0.055	bodybuilding	sprint	0.640993	0.661311	False	9	7	11	8	0.521	12.0255
RAMP3	70	35	11.505	11.488	11.522	11.465	0.057	endurance	sprint	0.641977	0.662153	False	9	7	11	8	0.727	11.4977
ENO2 (ENO2_11083-23)	70	35	12.522	12.591	12.528	12.557	0.069	control	bodybuilding	0.642755	0.662784	False	9	7	11	8	0.623	12.5459
UBE2T	70	35	10.804	10.881	10.807	10.785	0.096	control	sprint	0.643729	0.663615	False	9	7	11	8	0.508	10.816
ECRG4	70	35	11.811	11.879	11.839	11.817	0.068	control	bodybuilding	0.644935	0.664686	False	9	7	11	8	0.498	11.8348
PDE1B	70	35	11.8	11.85	11.875	11.703	0.172	endurance	sprint	0.645394	0.664987	False	9	7	11	8	0.845	11.8114
FAM172A	70	35	11.248	11.33	11.133	11.126	0.204	control	sprint	0.645584	0.665011	False	9	7	11	8	0.909	11.2004
ICOSLG (ICOSLG_9303-9)	70	35	11.647	11.63	11.636	11.678	0.048	sprint	control	0.646182	0.665453	False	9	7	11	8	0.572	11.6473
SUN3	70	35	12.53	12.478	12.496	12.471	0.059	bodybuilding	sprint	0.646767	0.665883	False	9	7	11	8	0.924	12.4955
TFB1M	70	35	9.475	9.54	9.362	9.651	0.29	sprint	endurance	0.648894	0.6679	False	9	7	11	8	0.883	9.4927
MRPL38	70	35	12.05	11.98	12.033	12.137	0.157	sprint	control	0.649445	0.668294	False	9	7	11	8	0.569	12.0506
GZMA (GZMA_3440-7)	70	35	12.231	12.209	12.288	12.246	0.079	endurance	control	0.64963	0.668311	False	9	7	11	8	0.645	12.2482
AGRN	70	35	12.387	12.437	12.442	12.352	0.089	endurance	sprint	0.650141	0.668664	False	9	7	11	8	0	12.4062
MICOS10	70	35	12.527	12.276	12.541	12.414	0.265	endurance	control	0.652259	0.670669	False	9	7	11	8	0.98	12.4553
CD5 (CD5_5596-75)	70	35	11.917	11.857	11.899	11.896	0.061	bodybuilding	control	0.655647	0.67389	False	9	7	11	8	0.72	11.8948
ZCCHC17	70	35	10.983	10.965	10.925	10.937	0.058	bodybuilding	endurance	0.655732	0.67389	False	9	7	11	8	0.7	10.9503
DDR1 (DDR1_4122-12)	70	35	10.977	11.004	10.933	11.041	0.108	sprint	endurance	0.65594	0.673929	False	9	7	11	8	0.643	10.9828
TPPP	70	35	12.161	12.16	12.115	12.164	0.049	sprint	endurance	0.659144	0.677047	False	9	7	11	8	0.643	12.1468
HAVCR2 (HAVCR2_5134-52)	70	35	11.257	11.31	11.302	11.308	0.053	control	bodybuilding	0.65999	0.67774	False	9	7	11	8	0.648	11.2934
PYGB	70	35	11.611	11.723	11.526	11.612	0.197	control	endurance	0.660368	0.677953	False	9	7	11	8	0.144	11.6067
KCNIP3	70	35	10.537	10.513	10.613	10.384	0.229	endurance	sprint	0.660751	0.67817	False	9	7	11	8	0.62	10.5212
USP30	70	35	10.629	10.667	10.561	10.678	0.117	sprint	endurance	0.661268	0.678438	False	9	7	11	8	0.943	10.6266
NKIRAS2	70	35	11.177	11.209	11.149	11.2	0.06	control	endurance	0.661354	0.678438	False	9	7	11	8	0.673	11.1796
BPHL	70	35	12.347	12.396	12.315	12.364	0.081	control	endurance	0.661525	0.678439	False	9	7	11	8	0.524	12.3503
CNOT1	70	35	11.306	11.267	11.251	11.349	0.097	sprint	endurance	0.661704	0.678448	False	9	7	11	8	0.681	11.2907
AADAT	70	35	10.721	10.631	10.704	10.698	0.09	bodybuilding	control	0.662252	0.678834	False	9	7	11	8	0.57	10.6924
CNTF	70	35	10.69	10.645	10.687	10.705	0.06	sprint	control	0.662937	0.679361	False	9	7	11	8	0.616	10.6836
GRAMD2B	70	35	11.022	11.025	10.954	11.115	0.161	sprint	endurance	0.664609	0.680898	False	9	7	11	8	0.718	11.0224
ADSL	70	35	10.881	10.746	11.016	10.935	0.27	endurance	control	0.665973	0.68212	False	9	7	11	8	0.589	10.9086
NDUFAF5	70	35	11.853	11.863	11.854	11.881	0.028	sprint	bodybuilding	0.666581	0.682567	False	9	7	11	8	0.346	11.8617
CTNNA2	70	35	11.231	11.26	11.322	11.285	0.092	endurance	bodybuilding	0.667917	0.683759	False	9	7	11	8	0.681	11.2778
PKN1	70	35	11.025	11.148	11.079	11.056	0.123	control	bodybuilding	0.669266	0.684963	False	9	7	11	8	0.51	11.0736
EPHA4 (EPHA4_7190-50)	70	35	12.587	12.604	12.613	12.638	0.051	sprint	bodybuilding	0.669629	0.685042	False	9	7	11	8	0.697	12.6101
MSRA	70	35	12.948	12.9	13.033	12.898	0.135	endurance	sprint	0.669738	0.685042	False	9	7	11	8	0.785	12.9535
ADGRG5	70	35	12.081	12.064	12.131	12.032	0.099	endurance	sprint	0.669861	0.685042	False	9	7	11	8	0.634	12.0821
SPOCK1 (SPOCK1_11487-4)	70	35	11.997	11.958	11.984	12.027	0.07	sprint	control	0.671506	0.686548	False	9	7	11	8	0.758	11.992
STAU1	70	35	11.497	11.53	11.45	11.43	0.1	control	sprint	0.671945	0.68682	False	9	7	11	8	0.71	11.4737
USP19	70	35	12.424	12.41	12.403	12.393	0.031	bodybuilding	sprint	0.678373	0.693211	False	9	7	11	8	0.595	12.4074
KIF23	70	35	11.923	11.948	12.007	11.947	0.084	endurance	bodybuilding	0.679119	0.693795	False	9	7	11	8	0.724	11.96
ARL11	70	35	11.374	11.386	11.398	11.382	0.024	endurance	bodybuilding	0.679363	0.693866	False	9	7	11	8	0.605	11.3859
IL5RA (IL5RA_4491-4)	70	35	11.098	11.069	11.081	11.02	0.078	bodybuilding	sprint	0.682788	0.697044	False	9	7	11	8	0.912	11.069
IL6R (IL6R_15602-43)	70	35	11.562	11.623	11.55	11.551	0.072	control	endurance	0.682825	0.697044	False	9	7	11	8	0.867	11.568
RGS4 (RGS4_17855-28)	70	35	11.569	11.584	11.503	11.567	0.081	control	endurance	0.683104	0.697149	False	9	7	11	8	0.742	11.5506
RPS3	70	35	11.651	11.688	11.651	11.653	0.037	control	bodybuilding	0.685176	0.699083	False	9	7	11	8	0.181	11.659
MAPK13	70	35	10.46	10.473	10.458	10.403	0.069	control	sprint	0.686814	0.700575	False	9	7	11	8	0.655	10.4489
RNPC3	70	35	12.533	12.499	12.556	12.498	0.057	endurance	sprint	0.687072	0.700659	False	9	7	11	8	0.63	12.5253
C1D	70	35	11.327	11.239	11.286	11.264	0.088	bodybuilding	control	0.689147	0.702594	False	9	7	11	8	0.886	11.2822
SEMA3E	70	35	10.792	10.839	10.758	10.74	0.099	control	sprint	0.694146	0.707509	False	9	7	11	8	0.512	10.7787
ANXA5	70	35	11.43	11.387	11.314	11.382	0.116	bodybuilding	endurance	0.695713	0.708924	False	9	7	11	8	0.876	11.3743
ROBO4 (ROBO4_9232-1)	70	35	10.628	10.589	10.7	10.64	0.111	endurance	control	0.696251	0.70929	False	9	7	11	8	0.926	10.6456
CD55	70	35	11.443	11.406	11.432	11.485	0.079	sprint	control	0.696684	0.70955	False	9	7	11	8	0.567	11.4418
SETD2	70	35	11.426	11.4	11.396	11.407	0.031	bodybuilding	endurance	0.69951	0.712244	False	9	7	11	8	0.562	11.4071
DLST	70	35	10.553	10.564	10.543	10.522	0.042	control	sprint	0.705325	0.717981	False	9	7	11	8	0.727	10.5453
METAP1D	70	35	11.8	11.848	11.762	11.793	0.086	control	endurance	0.707355	0.719863	False	9	7	11	8	0.746	11.796
EMG1	70	35	12.608	12.666	12.648	12.564	0.102	control	sprint	0.708343	0.720684	False	9	7	11	8	0.553	12.6222
CXCL13 (CXCL13_13701-2)	70	35	11.646	11.606	11.678	11.685	0.079	sprint	control	0.709331	0.721504	False	9	7	11	8	0.611	11.6567
BPGM	70	35	12.125	12.172	12.06	12.177	0.117	sprint	endurance	0.710432	0.72244	False	9	7	11	8	0.372	12.1258
TMA16	70	35	11.643	11.662	11.604	11.632	0.058	control	endurance	0.712443	0.724299	False	9	7	11	8	0.78	11.632
SOCS3	70	35	12.265	12.227	12.255	12.251	0.038	bodybuilding	control	0.715699	0.727423	False	9	7	11	8	0.66	12.251
DEFB128	70	35	11.528	11.564	11.558	11.546	0.037	control	bodybuilding	0.717522	0.729089	False	9	7	11	8	0.514	11.549
NRG3 (NRG3_10981-56)	70	35	12.833	12.684	12.861	12.725	0.176	endurance	control	0.718581	0.729978	False	9	7	11	8	0.647	12.7874
CUZD1	70	35	8.9	9.038	8.945	8.799	0.239	control	sprint	0.723293	0.734577	False	9	7	11	8	0.883	8.9188
NDUFAF2	70	35	11.621	11.659	11.641	11.621	0.038	control	sprint	0.730314	0.741518	False	9	7	11	8	0.889	11.6349
NRL	70	35	11.166	11.135	11.262	11.092	0.17	endurance	sprint	0.731096	0.742123	False	9	7	11	8	0.825	11.1727
CD96	70	35	11.344	11.338	11.374	11.34	0.036	endurance	control	0.731919	0.742768	False	9	7	11	8	0.498	11.3514
PSG4	70	35	12.896	12.869	12.927	12.884	0.058	endurance	control	0.732643	0.743313	False	9	7	11	8	0.543	12.8973
PIWIL1	70	35	11.789	11.729	11.759	11.738	0.061	bodybuilding	control	0.734896	0.745408	False	9	7	11	8	0.922	11.7558
MAPK9 (MAPK9_9760-13)	70	35	11.771	11.811	11.778	11.736	0.075	control	sprint	0.736676	0.747023	False	9	7	11	8	0.27	11.7732
HOXA11	70	35	12.043	12.139	12.007	11.917	0.222	control	sprint	0.737392	0.747558	False	9	7	11	8	0.961	12.0218
PDE6H	70	35	13.241	13.235	13.219	13.202	0.039	bodybuilding	sprint	0.73865	0.748642	False	9	7	11	8	0.555	13.2243
FABP6	70	35	11.878	11.865	11.89	11.843	0.047	endurance	sprint	0.741606	0.751446	False	9	7	11	8	0.701	11.8712
OTX2	70	35	12.236	12.221	12.204	12.273	0.068	sprint	endurance	0.741862	0.751513	False	9	7	11	8	0.771	12.2313
TPM1	70	35	11.385	11.419	11.421	11.439	0.054	sprint	bodybuilding	0.742451	0.751919	False	9	7	11	8	0.83	11.4154
MX1	70	35	13.485	13.518	13.482	13.43	0.088	control	sprint	0.749965	0.759203	False	9	7	11	8	0.627	13.4782
VEGFA (VEGFA_4867-15)	70	35	11.145	11.142	11.189	11.217	0.074	sprint	control	0.750026	0.759203	False	9	7	11	8	0.724	11.1749
MEF2D	70	35	11.631	11.561	11.588	11.684	0.124	sprint	control	0.750656	0.759647	False	9	7	11	8	0.709	11.6154
EIF4EBP3	70	35	11.239	11.317	11.139	11.11	0.207	control	sprint	0.751091	0.759893	False	9	7	11	8	0.975	11.1936
POMC (POMC_2558-51)	70	35	11.655	11.636	11.631	11.67	0.038	sprint	endurance	0.752612	0.761238	False	9	7	11	8	0.646	11.6469
CDH7	70	35	9.482	9.548	9.447	9.533	0.101	control	endurance	0.753734	0.76218	False	9	7	11	8	0.865	9.4957
RELL2	70	35	10.765	10.858	10.796	10.779	0.093	control	bodybuilding	0.754066	0.76232	False	9	7	11	8	0.58	10.7968
NNMT	70	35	11.339	11.316	11.297	11.307	0.042	bodybuilding	endurance	0.756888	0.764979	False	9	7	11	8	0.528	11.3139
STK10	70	35	10.655	10.67	10.6	10.713	0.114	sprint	endurance	0.758573	0.766487	False	9	7	11	8	0.564	10.6539
IL6R (IL6R_4139-71)	70	35	11.985	12.017	12.02	12.018	0.035	endurance	bodybuilding	0.759928	0.76766	False	9	7	11	8	0.811	12.0101
SOST (SOST_13101-60)	70	35	12.615	12.586	12.62	12.607	0.034	endurance	control	0.761421	0.768973	False	9	7	11	8	0.565	12.6091
LMAN2L	70	35	11.332	11.338	11.304	11.357	0.053	sprint	endurance	0.762988	0.77036	False	9	7	11	8	0.677	11.3301
CFHR5 (CFHR5_7885-17)	70	35	12.204	12.18	12.212	12.158	0.054	endurance	sprint	0.764683	0.771875	False	9	7	11	8	0.685	12.1913
TRAPPC2	70	35	11.164	11.18	11.162	11.189	0.026	sprint	endurance	0.765236	0.772236	False	9	7	11	8	0.436	11.1724
IL11RA (IL11RA_18216-22)	70	35	11.272	11.258	11.272	11.255	0.017	bodybuilding	sprint	0.769706	0.776551	False	9	7	11	8	0.509	11.2652
ITGB5 (ITGB5)	70	35	10.947	10.897	10.962	10.943	0.065	endurance	control	0.772277	0.778947	False	9	7	11	8	0.529	10.9407
ACTN4	70	35	11.214	11.28	11.151	11.248	0.129	control	endurance	0.772854	0.77933	False	9	7	11	8	0.351	11.2148
FDCSP	70	35	12.472	12.422	12.523	12.453	0.101	endurance	control	0.773826	0.780113	False	9	7	11	8	0.792	12.4736
VAT1	70	35	11.22	11.189	11.273	11.219	0.085	endurance	control	0.774407	0.780314	False	9	7	11	8	0.92	11.23
HS3ST3B1	70	35	12.475	12.483	12.462	12.442	0.041	control	sprint	0.774419	0.780314	False	9	7	11	8	0.702	12.4651
PSMB4	70	35	13.857	13.833	13.877	13.884	0.052	sprint	control	0.777763	0.783485	False	9	7	11	8	0.719	13.8645
CSF3R	70	35	11.671	11.691	11.676	11.645	0.046	control	sprint	0.778129	0.783654	False	9	7	11	8	0.662	11.6707
NOVA1	70	35	11.67	11.745	11.598	11.587	0.158	control	sprint	0.785403	0.79078	False	9	7	11	8	0.91	11.6432
BCCIP	70	35	11.975	11.982	11.953	11.969	0.028	control	endurance	0.786724	0.791909	False	9	7	11	8	0.617	11.968
RGS21 (RGS21_19381-7)	70	35	11.241	11.259	11.294	11.401	0.161	sprint	bodybuilding	0.787109	0.792096	False	9	7	11	8	0.838	11.298
CHAC2	70	35	10.96	11.021	10.979	10.964	0.061	control	bodybuilding	0.787791	0.792581	False	9	7	11	8	0.643	10.979
NCF2	70	35	11.424	11.441	11.397	11.441	0.044	sprint	endurance	0.794188	0.798815	False	9	7	11	8	0.578	11.4228
ADAT2	70	35	12.071	12.082	12.046	12.065	0.036	control	endurance	0.796001	0.800436	False	9	7	11	8	0.844	12.064
ST3GAL6	70	35	12.845	12.807	12.879	12.86	0.073	endurance	control	0.797953	0.802195	False	9	7	11	8	0.598	12.8518
EPHA3	70	35	10.244	10.285	10.214	10.276	0.071	control	endurance	0.798274	0.802315	False	9	7	11	8	0.83	10.2503
GFAP (GFAP_20126-19)	70	35	8.641	8.703	8.6	8.602	0.102	control	endurance	0.80835	0.812236	False	9	7	11	8	0.763	8.6314
EIF1AX	70	35	13.441	13.448	13.399	13.418	0.049	control	endurance	0.813165	0.816868	False	9	7	11	8	0.814	13.4238
RAMP1	70	35	12.496	12.511	12.511	12.436	0.075	control	sprint	0.816733	0.820245	False	9	7	11	8	0.942	12.49
FGF2	70	35	12.414	12.347	12.342	12.606	0.263	sprint	endurance	0.818283	0.821593	False	9	7	11	8	0.919	12.4216
GDF2	70	35	12.158	12.164	12.178	12.151	0.027	endurance	sprint	0.818647	0.821751	False	9	7	11	8	0.657	12.164
FCN1 (FCN1_3613-62)	70	35	12.524	12.541	12.538	12.529	0.017	control	bodybuilding	0.823478	0.826391	False	9	7	11	8	0.553	12.533
CDK2AP2 (CDK2AP2_22952-28)	70	35	10.59	10.602	10.568	10.584	0.035	control	endurance	0.82814	0.83086	False	9	7	11	8	0.178	10.5842
CD40LG	70	35	11.431	11.406	11.422	11.456	0.05	sprint	control	0.832343	0.834866	False	9	7	11	8	0.64	11.4288
UMOD	70	35	10.358	10.33	10.338	10.35	0.028	bodybuilding	control	0.835365	0.837686	False	9	7	11	8	0.807	10.3444
LMOD1	70	35	12.799	12.796	12.782	12.799	0.018	sprint	endurance	0.835666	0.837776	False	9	7	11	8	0.559	12.7931
ST8SIA1 (ST8SIA1_21663-149)	70	35	12.2	12.168	12.17	12.167	0.033	bodybuilding	sprint	0.843489	0.845405	False	9	7	11	8	0.147	12.1766
C20orf202	70	35	12.289	12.282	12.302	12.288	0.019	endurance	control	0.851145	0.852863	False	9	7	11	8	0.554	12.2913
SNTA1 (SNTA1_22946-55)	70	35	11.603	11.597	11.629	11.564	0.065	endurance	sprint	0.851828	0.853333	False	9	7	11	8	0.592	11.6009
MGAT4A	70	35	14.115	14.149	14.091	14.128	0.058	control	endurance	0.854286	0.855579	False	9	7	11	8	0.506	14.1171
BTN2A2	70	35	12.184	12.196	12.213	12.196	0.029	endurance	bodybuilding	0.87121	0.872309	False	9	7	11	8	0.879	12.1983
BMP2	70	35	12.344	12.332	12.348	12.337	0.016	endurance	control	0.886056	0.88695	False	9	7	11	8	0.57	12.341
FUT3	70	35	13.862	13.862	13.856	13.847	0.015	bodybuilding	sprint	0.891131	0.891805	False	9	7	11	8	0.726	13.8566
DAO	70	35	12.436	12.408	12.434	12.436	0.028	sprint	control	0.913408	0.913868	False	9	7	11	8	0.952	12.4295
SENP8	70	35	11.914	11.934	11.924	11.886	0.048	control	sprint	0.913828	0.914058	False	9	7	11	8	0.957	11.9146
PAFAH2	70	35	11.377	11.371	11.382	11.377	0.011	endurance	control	0.932456	0.932456	False	9	7	11	8	0.636	11.3774

### Sheet: Table S16
Table S16. Monotonic trends (Muscle mass axis) - NEAT workflow (Discovery)
Spearman correlation across ordered groups. Spearman correlation identifies proteins with dose-response patterns across ordered training groups (control: n=7; endurance: n=11; sprint: n=8; bodybuilding: n=9). Group order: control → endurance → sprint → bodybuilding (increasing muscle mass). Significant: 22 proteins (↑9 increasing, ↓13 decreasing).
Gene	Protein	N_subjects	Mean (Control)	Mean (Endurance)	Mean (Sprint)	Mean (Bodybuilding)	Correlation	P_value	Q_value	Significant (Trend)	Direction	Effect_size	Pattern Strength	Means Ordered	SD_control	SD_endurance	SD_sprint	SD_bodybuilding
CKM	P06732	35	12.501	13.91	13.587	14.828	0.617	7.96124e-05	0.00206434	True	increasing	2.327	0.667	False	0.4589	0.8652	1.047	0.956
AFM	P43652	35	20.542	20.393	20.221	20.123	-0.605	0.000117962	0.00206434	True	decreasing	-0.418	1	True	0.199	0.2003	0.208	0.1691
SERPIND1	P05546	35	20.316	20.145	20.012	19.943	-0.576	0.000293703	0.00335715	True	decreasing	-0.373	1	True	0.1968	0.2128	0.2366	0.1404
GPLD1	P80108	35	17.996	17.666	17.637	17.519	-0.566	0.000391115	0.00335715	True	decreasing	-0.477	1	True	0.1876	0.2795	0.1832	0.2006
APOC3	P02656	35	22.621	22.739	22.304	22.212	-0.559	0.000479593	0.00335715	True	decreasing	-0.409	0.667	False	0.2677	0.2389	0.3797	0.2707
HPR	P00739	35	19.427	19.098	19.033	18.475	-0.548	0.000660013	0.00362809	True	decreasing	-0.952	1	True	0.4986	0.4552	0.4365	0.472
IGLV1-51	P01701	35	19.981	19.506	20.314	20.83	0.544	0.000725618	0.00362809	True	increasing	0.849	0.667	False	0.3586	1.104	0.6196	0.4795
APOL1	O14791;O14791-2	35	19.203	18.922	18.997	18.659	-0.485	0.00316323	0.0138391	True	decreasing	-0.544	0.667	False	0.2981	0.3003	0.2745	0.2057
PGLYRP2 (Q96PD5)	Q96PD5	35	18.724	18.694	18.623	18.331	-0.474	0.00405509	0.0157432	True	decreasing	-0.393	1	True	0.1917	0.1996	0.2768	0.3157
EIF5B	O60841	33	16.887	16.615	16.614	15.944	-0.473	0.00542942	0.0157432	True	decreasing	-0.943	1	True	0.3484	0.4898	0.632	0.7088
APCS	P02743	35	20.771	20.333	20.47	20.183	-0.468	0.00458452	0.0157432	True	decreasing	-0.588	0.667	False	0.2294	0.2404	0.3491	0.3212
COL6A3	P12111	35	15.348	15.627	15.776	15.757	0.463	0.00509373	0.0157432	True	increasing	0.409	0.667	False	0.2178	0.2073	0.3127	0.2945
IGHV2-5	P01817	34	13.314	14.102	13.898	14.561	0.461	0.00607434	0.0157432	True	increasing	1.247	0.667	False	0.463	1.1045	1.4939	0.475
ACE	P12821	35	12.242	12.639	12.473	12.948	0.453	0.00629728	0.0157432	True	increasing	0.706	0.667	False	0.3644	0.4885	0.2861	0.294
CRP	P02741	35	14.535	13.215	12.873	12.484	-0.441	0.00794113	0.0185293	True	decreasing	-2.051	1	True	1.6098	1.3996	1.5875	1.3264
GP1BA	P07359	35	16.181	16.31	16.159	15.918	-0.42	0.0119192	0.0260732	True	decreasing	-0.264	0.667	False	0.1746	0.2889	0.3142	0.2303
FCGBP	Q9Y6R7	35	15.368	15.188	15.381	15.694	0.414	0.0133817	0.0267219	True	increasing	0.326	0.667	False	0.3644	0.3489	0.284	0.2256
SERPINF2 (A0A0J9YWQ3;C9JPV4)	A0A0J9YWQ3;C9JPV4	35	12.592	12.855	12.439	12.209	-0.409	0.0147585	0.0267219	True	decreasing	-0.384	0.667	False	0.4494	0.3583	0.2694	0.5465
FBLN1 (P23142)	P23142	35	16.36	16.599	16.609	16.685	0.408	0.0148752	0.0267219	True	increasing	0.325	1	True	0.146	0.2174	0.2911	0.1718
GPX3	P22352	35	18.481	18.859	18.606	18.917	0.407	0.0152697	0.0267219	True	increasing	0.436	0.667	False	0.1692	0.1418	0.1234	0.2151
HP	P00738	35	24.168	23.824	23.922	23.446	-0.401	0.0170238	0.0272925	True	decreasing	-0.722	0.667	False	0.445	0.3842	0.5609	0.5118
ACSL4	O60488;O60488-2	35	15.53	15.388	15.83	16.187	0.4	0.0171553	0.0272925	True	increasing	0.657	0.667	False	0.392	0.5732	0.5658	0.8859

### Sheet: Table S17
Table S17. Monotonic trends (Muscle mass axis) - PCA-N workflow (Discovery)
Spearman correlation across ordered groups. Spearman correlation identifies proteins with dose-response patterns across ordered training groups (control: n=7; endurance: n=11; sprint: n=8; bodybuilding: n=9). Group order: control → endurance → sprint → bodybuilding (increasing muscle mass). Significant: 25 proteins (↑23 increasing, ↓2 decreasing).
Gene	Protein	N_subjects	Mean (Control)	Mean (Endurance)	Mean (Sprint)	Mean (Bodybuilding)	Correlation	P_value	Q_value	Significant (Trend)	Direction	Effect_size	Pattern Strength	Means Ordered	SD_control	SD_endurance	SD_sprint	SD_bodybuilding
MARCKS	P29966	35	16.868	17.179	17.235	17.623	0.669	1.12419e-05	0.000539613	True	increasing	0.755	1	True	0.2317	0.2179	0.3507	0.322
DLK1	P80370	35	14.367	15.29	15.386	15.963	0.591	0.000188293	0.00345014	True	increasing	1.596	1	True	0.9327	0.8004	0.5782	0.3996
TPM1	P09493-9	35	12.638	13.073	13.686	14.759	0.586	0.000215634	0.00345014	True	increasing	2.122	1	True	0.6585	0.9217	1.5209	1.2837
COL5A2	P05997	35	19.487	19.531	20.134	20.013	0.563	0.000434252	0.00353407	True	increasing	0.526	0.667	False	0.2935	0.2807	0.4019	0.4126
IGHV2-26	A0A0B4J1V2	35	12.816	12.956	13.963	14.419	0.555	0.000542156	0.00353407	True	increasing	1.603	1	True	1.1166	0.8787	0.6909	1.5297
CUTA	O60888;O60888-2;O60888-3	35	18.733	19.209	19.164	19.494	0.553	0.00056685	0.00353407	True	increasing	0.761	0.667	False	0.1879	0.3797	0.3933	0.3891
GUCA2A	Q02747	35	18.033	18.474	18.493	18.687	0.549	0.000641896	0.00353407	True	increasing	0.654	1	True	0.2459	0.2969	0.4494	0.2493
TTN	Q8WZ42-12	35	17.358	19.213	19.11	20.284	0.548	0.000649606	0.00353407	True	increasing	2.925	0.667	False	0.7107	1.3928	1.3262	1.5806
CD320	Q9NPF0	35	16.809	17.157	17.27	17.608	0.548	0.000662638	0.00353407	True	increasing	0.799	1	True	0.2994	0.3266	0.5843	0.3783
ADGRG2	Q8IZP9;Q8IZP9-2;Q8IZP9-3;Q8IZP9-4;Q8IZP9-5;Q8IZP9-6;Q8IZP9-7;Q8IZP9-8;Q8IZP9-9	35	18.748	19.28	19.222	19.418	0.533	0.000969377	0.00465301	True	increasing	0.67	0.667	False	0.2854	0.3132	0.3211	0.1674
SLC39A14	Q15043;Q15043-2;Q15043-3	35	15.968	16.232	16.179	16.519	0.516	0.00149456	0.00652174	True	increasing	0.551	0.667	False	0.3571	0.2925	0.3417	0.2051
CYCS	P99999	35	13.551	14.226	14.18	14.388	0.505	0.00197054	0.00788215	True	increasing	0.837	0.667	False	0.33	0.4697	0.6279	0.3991
NTRK3	Q16288;Q16288-2;Q16288-3;Q16288-4;Q16288-5	35	17.871	18.179	18.127	18.3	0.49	0.00281777	0.0104041	True	increasing	0.43	0.667	False	0.1712	0.2209	0.3579	0.1689
FSTL1	Q12841	35	19.09	19.34	19.438	19.462	0.458	0.00568529	0.0194924	True	increasing	0.372	1	True	0.2254	0.2586	0.2617	0.2321
OSTM1	Q86WC4	35	15.626	16.197	16.538	16.247	0.454	0.00620388	0.0198524	True	increasing	0.621	0.667	False	0.2031	0.3586	0.5661	0.4232
COLEC12	Q5KU26	35	14.827	15.414	15.414	15.56	0.445	0.00742853	0.0217994	True	increasing	0.734	1	True	0.3912	0.3962	0.2999	0.3105
FGFR1 (P11362-21;P11362-7)	P11362-21;P11362-7	35	18.585	18.965	18.989	19.135	0.44	0.008244	0.0217994	True	increasing	0.551	1	True	0.2654	0.3602	0.4372	0.2679
C7	P10643	35	17.464	17.692	17.653	18.072	0.439	0.00836308	0.0217994	True	increasing	0.608	0.667	False	0.3591	0.4685	0.5135	0.2882
ANG	P03950	35	14.366	13.741	14.173	13.503	-0.436	0.00882907	0.0217994	True	decreasing	-0.862	0.667	False	0.4801	0.3695	0.6088	0.395
MYH2	Q9UKX2	34	14.266	14.675	14.634	16.514	0.436	0.00997051	0.0227897	True	increasing	2.248	0.667	False	0.7804	0.9838	1.4667	1.5556
HYI	Q5T013;Q5T013-2;Q5T013-3;Q5T013-4	35	17.376	16.887	16.876	16.589	-0.435	0.00908308	0.0217994	True	decreasing	-0.788	1	True	0.4311	0.4634	0.6731	0.4685
DPM1	O60762	33	13.459	14.294	14.293	14.375	0.426	0.013375	0.0291818	True	increasing	0.916	0.667	False	0.5481	0.4661	0.6776	0.4661
PTPRC	P08575;P08575-10;P08575-4;P08575-5;P08575-6;P08575-7;P08575-8;P08575-9	35	18.855	19.194	19.242	19.413	0.408	0.0150319	0.0307794	True	increasing	0.558	1	True	0.4557	0.3619	0.3821	0.2574
TUBA4A	P68366;P68366-2	35	14.092	13.727	14.707	14.723	0.406	0.0153897	0.0307794	True	increasing	0.631	0.667	False	0.6835	0.5182	0.6456	1.0124
FSHB	P01225	33	12.869	13.608	13.019	13.992	0.405	0.0192969	0.0334977	True	increasing	1.122	0.667	False	1.0028	0.5772	0.514	0.3439

### Sheet: Table S18
Table S18. Monotonic trends (Muscle mass axis) - BEADS workflow (Discovery)
Spearman correlation across ordered groups. Spearman correlation identifies proteins with dose-response patterns across ordered training groups (control: n=7; endurance: n=11; sprint: n=8; bodybuilding: n=9). Group order: control → endurance → sprint → bodybuilding (increasing muscle mass). Significant: 37 proteins (↑19 increasing, ↓18 decreasing).
Gene	Protein	N_subjects	Mean (Control)	Mean (Endurance)	Mean (Sprint)	Mean (Bodybuilding)	Correlation	P_value	Q_value	Significant (Trend)	Direction	Effect_size	Pattern Strength	Means Ordered	SD_control	SD_endurance	SD_sprint	SD_bodybuilding
ENO3	P13929;P13929-2	35	10.533	10.766	11.455	12.314	0.69	4.4676e-06	0.000312729	True	increasing	1.781	1	True	0.5022	0.7854	1.2774	0.7957
FLNC	Q14315;Q14315-2	35	10.191	10.821	10.913	11.44	0.64	3.47921e-05	0.00101011	True	increasing	1.248	1	True	0.3912	0.5434	0.5178	0.677
KCTD12	Q96CX2	35	11.312	11.623	11.628	11.872	0.634	4.32905e-05	0.00101011	True	increasing	0.559	1	True	0.2348	0.228	0.206	0.1779
HPR	P00739	35	18.841	18.705	18.49	18.074	-0.588	0.000204298	0.00348127	True	decreasing	-0.767	1	True	0.5631	0.4034	0.4205	0.2336
CKM	P06732	35	14.604	15.738	15.474	16.535	0.582	0.000248662	0.00348127	True	increasing	1.931	0.667	False	0.4001	0.797	0.9963	0.8804
COMP	P49747	35	15.894	16.127	16.147	16.291	0.568	0.000373375	0.00435605	True	increasing	0.397	1	True	0.0875	0.2844	0.2223	0.2755
CHRDL2	Q6WN34;Q6WN34-2	35	10.445	10.902	10.959	11.376	0.54	0.000809401	0.00809401	True	increasing	0.931	1	True	0.479	0.5977	0.3233	0.3594
PKM (P14618-2)	P14618-2	34	10.308	10.847	10.814	11.487	0.509	0.00209082	0.0160043	True	increasing	1.179	0.667	False	0.2869	0.5539	0.6727	1.0619
APOL1	O14791;O14791-2	35	18.698	18.406	18.478	18.139	-0.504	0.00204025	0.0160043	True	decreasing	-0.559	0.667	False	0.3147	0.2417	0.3402	0.253
GPLD1	P80108	35	17.454	17.153	17.118	17.012	-0.499	0.00229369	0.0160043	True	decreasing	-0.442	1	True	0.2759	0.2307	0.1639	0.2085
APOC4	P55056	35	17.983	17.977	17.968	17.287	-0.493	0.00260906	0.0160043	True	decreasing	-0.696	1	True	0.4799	0.4188	0.6205	0.3688
CILP	O75339	35	14.214	14.559	14.602	14.698	0.491	0.00274359	0.0160043	True	increasing	0.484	1	True	0.1587	0.2128	0.3484	0.3134
POSTN (Q15063-3)	Q15063-3	35	15.414	15.804	15.894	16.018	0.484	0.00320496	0.0172575	True	increasing	0.604	1	True	0.3124	0.2989	0.2678	0.421
IGFBP4	P22692	35	13.576	13.325	13.453	13.066	-0.479	0.0035794	0.0178287	True	decreasing	-0.511	0.667	False	0.2447	0.3523	0.2228	0.2372
BMP6	P22004	35	10.712	11.441	11.253	11.537	0.475	0.00396589	0.0178287	True	increasing	0.825	0.667	False	0.2103	0.2868	0.3777	0.4759
MYOM3	Q5VTT5	34	9.99	11.213	10.393	12.527	0.471	0.00492498	0.0181446	True	increasing	2.537	0.667	False	0.8279	1.3477	1.285	1.3367
GALNT2	Q10471	35	14.161	14.071	14.119	13.894	-0.471	0.00429247	0.0178287	True	decreasing	-0.267	0.667	False	0.1417	0.1827	0.1009	0.1397
RNASE4	P34096	35	13.925	13.725	13.725	13.581	-0.468	0.00455598	0.0178287	True	decreasing	-0.344	0.667	False	0.2196	0.2002	0.2427	0.1952
IGLV1-51	P01701	35	18.447	17.873	18.572	19.104	0.468	0.00458452	0.0178287	True	increasing	0.657	0.667	False	0.4961	1.1817	0.3664	0.5667
LYZ	P61626	35	19.169	18.959	18.987	18.674	-0.46	0.00539897	0.0188964	True	decreasing	-0.495	0.667	False	0.2624	0.2817	0.3154	0.3142
IGLV3-19	P01714	35	17.398	17.275	17.825	18	0.456	0.00585974	0.0195325	True	increasing	0.602	0.667	False	0.3819	0.6409	0.5362	0.5624
TNXB (P22105-1)	P22105-1	35	14.034	14.414	14.496	14.427	0.451	0.00654578	0.0203397	True	increasing	0.393	0.667	False	0.2212	0.1526	0.1385	0.1984
HP	P00738	35	23.008	22.604	22.677	22.19	-0.45	0.00668303	0.0203397	True	decreasing	-0.819	0.667	False	0.4251	0.521	0.6766	0.4135
VTN (P04004)	P04004	35	25.712	25.528	25.499	25.434	-0.443	0.00769232	0.0224359	True	decreasing	-0.279	1	True	0.2228	0.1581	0.1116	0.1563
CRP	P02741	35	14.968	13.504	13.25	12.795	-0.44	0.00810301	0.0226884	True	decreasing	-2.174	1	True	1.5511	1.4875	1.3834	1.3967
XPNPEP2	O43895	31	10.288	9.459	9.736	8.786	-0.439	0.0134599	0.0285514	True	decreasing	-1.502	0.667	False	0.6586	0.9305	0.4494	0.8667
F9	P00740	35	17.575	17.241	17.319	17.22	-0.436	0.008779	0.0236358	True	decreasing	-0.355	0.667	False	0.1417	0.2022	0.2038	0.1057
BMP4	P12644	35	10.065	11.027	11.023	11.131	0.426	0.0107415	0.0274521	True	increasing	1.066	0.667	False	0.6765	0.5389	0.525	0.5622
APOC3	P02656	35	21.404	21.578	21.086	21.112	-0.425	0.0109808	0.0274521	True	decreasing	-0.293	0.333	False	0.3605	0.2553	0.3673	0.4011
MTTP	P55157	35	10.796	11.527	10.818	10.492	-0.421	0.0118224	0.0285368	True	decreasing	-0.304	0.667	False	0.38	0.7955	0.4229	0.2153
PGLYRP2 (M0R2W8)	M0R2W8	35	13.612	13.764	13.56	13.23	-0.418	0.0123797	0.0285514	True	decreasing	-0.382	0.667	False	0.3908	0.2241	0.2905	0.3542
SAA4	P35542	35	20.082	19.757	19.736	19.595	-0.415	0.0132042	0.0285514	True	decreasing	-0.487	1	True	0.2138	0.2783	0.3181	0.3861
ANTXR1	Q9H6X2;Q9H6X2-5	35	12.148	12.497	12.43	12.589	0.414	0.0133461	0.0285514	True	increasing	0.442	0.667	False	0.194	0.3262	0.2675	0.3157
IGLL5	B9A064	35	22.837	22.622	22.923	23.152	0.409	0.0146812	0.0297504	True	increasing	0.315	0.667	False	0.3438	0.3408	0.1471	0.3514
AKAP12	Q02952;Q02952-2;Q02952-3	35	13.411	13.929	13.762	13.951	0.408	0.0148752	0.0297504	True	increasing	0.541	0.667	False	0.2982	0.1895	0.338	0.2247
IGLV1-47	P01700	35	19.863	19.577	19.896	20.097	0.403	0.0164212	0.0313086	True	increasing	0.234	0.667	False	0.2411	0.409	0.2649	0.2651
ANG	P03950	35	18.594	18.214	18.261	18.169	-0.402	0.0165488	0.0313086	True	decreasing	-0.425	0.667	False	0.3005	0.2332	0.2888	0.2231

### Sheet: Table S19
Table S19. Monotonic trends (Muscle mass axis) - Illumina workflow (Discovery)
Spearman correlation across ordered groups. Spearman correlation identifies proteins with dose-response patterns across ordered training groups (control: n=7; endurance: n=11; sprint: n=8; bodybuilding: n=9). Group order: control → endurance → sprint → bodybuilding (increasing muscle mass). Significant: 51 proteins (↑37 increasing, ↓14 decreasing).
Protein	N_subjects	Mean (Control)	Mean (Endurance)	Mean (Sprint)	Mean (Bodybuilding)	Correlation	P_value	Q_value	Significant (Trend)	Direction	Effect_size	Pattern Strength	Means Ordered	SD_control	SD_endurance	SD_sprint	SD_bodybuilding
ENO3	35	12.171	12.772	13.162	14.034	0.716	1.3302e-06	0.000199536	True	increasing	1.862	1	True	0.1734	0.7004	1.2995	0.8299
CKM (CKM|CKB)	35	9.996	10.971	10.904	11.918	0.69	4.4386e-06	0.000332897	True	increasing	1.923	0.667	False	0.2555	0.8278	1.1475	0.9861
CKM (CKM)	35	11.492	12.542	12.339	13.32	0.64	3.46052e-05	0.00165923	True	increasing	1.828	0.667	False	0.2008	0.7328	0.9517	0.9522
CAPN3	35	14.516	15.082	15.38	15.954	0.63	4.98679e-05	0.00165923	True	increasing	1.438	1	True	0.0762	0.6987	1.1439	1.034
TFF1	35	11.731	11.936	12.304	12.584	0.627	5.53077e-05	0.00165923	True	increasing	0.853	1	True	0.4792	0.3794	0.3135	0.4671
TNNI2	35	13.432	13.897	14.587	15.671	0.609	0.000103247	0.00217293	True	increasing	2.239	1	True	0.4186	0.8639	1.8145	1.44
PPP3R1 (PPP3R1)	35	11.984	12.158	12.337	12.386	0.608	0.000105264	0.00217293	True	increasing	0.403	1	True	0.1612	0.1661	0.2129	0.2146
DLD (DLD_15527-90)	35	11.334	11.726	11.652	11.935	0.606	0.00011589	0.00217293	True	increasing	0.601	0.667	False	0.1572	0.32	0.1458	0.2882
PRTN3 (PRTN3_13720-95)	35	11.565	11.288	11.158	10.986	-0.585	0.000225506	0.00375844	True	decreasing	-0.579	1	True	0.2078	0.3013	0.2492	0.2862
FBLN1 (FBLN1_6470-19)	35	12.374	12.635	12.631	12.808	0.565	0.000404484	0.00606726	True	increasing	0.434	0.667	False	0.2072	0.2438	0.3756	0.1383
MYLPF	35	10.378	10.87	10.899	12.475	0.56	0.000469814	0.00640656	True	increasing	2.097	1	True	0.3047	0.7518	1.4533	1.3828
VSTM1 (VSTM1_19743-12)	35	11.759	11.527	11.562	11.406	-0.555	0.000535589	0.00647732	True	decreasing	-0.353	0.667	False	0.1521	0.1051	0.1701	0.1639
TRIM72	35	11.5	12.023	11.809	12.412	0.554	0.000562287	0.00647732	True	increasing	0.911	0.667	False	0.1031	0.3813	0.7078	0.6774
LYZ	35	12.438	12.134	12.206	11.921	-0.551	0.00060455	0.00647732	True	decreasing	-0.517	0.667	False	0.1174	0.2291	0.192	0.3543
TNXB	35	11.204	11.483	11.76	11.601	0.547	0.000675901	0.00675901	True	increasing	0.397	0.667	False	0.2795	0.3372	0.1303	0.175
RETN	35	12.239	12.147	11.972	11.771	-0.535	0.000940321	0.00871709	True	decreasing	-0.468	1	True	0.249	0.34	0.1926	0.3141
PATE4	35	12.195	12.351	12.368	12.494	0.533	0.000987937	0.00871709	True	increasing	0.299	1	True	0.1457	0.1249	0.073	0.2072
ACTN2	35	11.739	13.304	12.844	14.359	0.528	0.00112267	0.00913133	True	increasing	2.62	0.667	False	0.6343	1.4417	1.485	1.4794
SYT13	35	11.203	11.304	11.292	11.409	0.527	0.00115664	0.00913133	True	increasing	0.206	0.667	False	0.0763	0.0912	0.1238	0.1082
SERPINB2	35	13.029	12.819	12.855	12.622	-0.515	0.00153271	0.0109693	True	decreasing	-0.407	0.667	False	0.1601	0.2743	0.185	0.2291
CNTN1	35	12.411	12.692	12.667	12.792	0.515	0.00154931	0.0109693	True	increasing	0.381	0.667	False	0.1224	0.1643	0.2796	0.1863
LIPG	35	12.463	11.965	12.032	11.758	-0.512	0.00168196	0.0109693	True	decreasing	-0.705	0.667	False	0.1643	0.3534	0.4396	0.2981
LDHA	35	12.207	12.238	12.428	12.638	0.512	0.00168196	0.0109693	True	increasing	0.431	1	True	0.129	0.2543	0.3224	0.3371
DLK1 (DLK1_6496-60)	35	10.012	10.434	10.532	10.865	0.507	0.00186332	0.0111799	True	increasing	0.852	1	True	0.4919	0.589	0.4347	0.3664
MYOM2	35	10.659	12.138	11.477	13.405	0.507	0.00186332	0.0111799	True	increasing	2.746	0.667	False	0.4861	1.4645	1.6687	1.5785
MYL6B	35	11.28	11.691	11.504	12.115	0.499	0.00227027	0.0126992	True	increasing	0.835	0.667	False	0.1859	0.6467	0.425	0.533
MYOM3	35	11.854	12.317	11.946	13.06	0.499	0.00228586	0.0126992	True	increasing	1.206	0.667	False	0.1306	0.5776	0.6593	0.9297
INHBC (INHBC_15686-49)	35	13.731	12.854	13.093	12.686	-0.494	0.00257418	0.0134499	True	decreasing	-1.044	0.667	False	0.2725	0.5348	0.7636	0.4844
GP1BA	35	11.912	12.011	11.842	11.633	-0.493	0.0026003	0.0134499	True	decreasing	-0.279	0.667	False	0.1106	0.2637	0.2319	0.1561
B4GALT2	35	12.347	12.725	12.663	12.749	0.486	0.00309133	0.0154567	True	increasing	0.402	0.667	False	0.1407	0.1762	0.1937	0.219
S100A13	35	11.824	11.84	12.137	12.686	0.479	0.00363755	0.0171611	True	increasing	0.862	1	True	0.6757	0.7771	0.3123	0.3739
BMP6	35	11.961	12.396	12.38	12.42	0.478	0.00366103	0.0171611	True	increasing	0.459	0.667	False	0.0867	0.1572	0.2234	0.2654
DLK1 (DLK1_6373-54)	35	10.994	11.424	11.344	11.861	0.471	0.00433318	0.0196963	True	increasing	0.867	0.667	False	0.5304	0.5749	0.6917	0.3748
POSTN (POSTN_6645-53)	35	12.16	12.558	12.601	12.647	0.465	0.00484833	0.0213897	True	increasing	0.487	1	True	0.2825	0.2328	0.2644	0.3365
BMP4 (BMP4_15667-39)	35	11.341	11.803	11.874	11.897	0.462	0.00520441	0.0219524	True	increasing	0.556	1	True	0.2712	0.2032	0.2681	0.2814
KYNU	35	11.414	11.207	11.193	11.122	-0.461	0.00526858	0.0219524	True	decreasing	-0.293	1	True	0.1641	0.1987	0.1762	0.1623
NEU1 (NEU1_15426-5)	35	12.218	12.059	12.182	11.851	-0.457	0.00584209	0.0236478	True	decreasing	-0.367	0.667	False	0.1953	0.1528	0.1374	0.1548
CHCHD7	35	11.964	11.991	11.939	12.353	0.455	0.00603876	0.0236478	True	increasing	0.389	0.667	False	0.1989	0.2402	0.3576	0.2166
GPT (GPT_3709-4)	35	11.658	11.602	11.762	12.018	0.454	0.00614842	0.0236478	True	increasing	0.36	0.667	False	0.2227	0.1034	0.2947	0.3994
PHEX	35	12.119	12.237	12.211	12.391	0.452	0.00646844	0.0242566	True	increasing	0.272	0.667	False	0.2043	0.1602	0.1822	0.1468
SIRT1	35	11.794	11.338	11.291	11.16	-0.448	0.0069037	0.0249065	True	decreasing	-0.634	1	True	0.4841	0.2112	0.6121	0.2694
ACE	35	12.299	12.865	12.805	12.974	0.447	0.0071725	0.0249065	True	increasing	0.675	0.667	False	0.5016	0.4641	0.2644	0.2158
GNLY (GNLY_14102-6)	35	11.612	11.52	11.667	12.013	0.446	0.00723579	0.0249065	True	increasing	0.401	0.667	False	0.3134	0.3157	0.4176	0.2559
MRAP2	35	11.937	11.735	11.736	11.573	-0.445	0.00745021	0.0249065	True	decreasing	-0.364	0.667	False	0.3482	0.1958	0.2523	0.1177
GP6	35	12.015	11.676	11.786	11.536	-0.444	0.00747195	0.0249065	True	decreasing	-0.479	0.667	False	0.1496	0.289	0.3898	0.2543
CD5 (CD5_14065-11)	35	12.233	12.416	12.338	12.842	0.443	0.00773706	0.0252295	True	increasing	0.609	0.667	False	0.146	0.1448	0.1583	0.6848
ACOT12	35	11.686	11.709	11.739	12.148	0.441	0.00796408	0.0254173	True	increasing	0.461	1	True	0.0648	0.1647	0.174	0.5099
INHBA (INHBA_13738-8)	35	11.433	11.327	11.77	10.912	-0.439	0.00836308	0.0261346	True	decreasing	-0.52	0.667	False	0.259	0.3352	0.789	0.2133
A4GALT	35	10.773	11.275	11.196	11.254	0.435	0.00898074	0.0274921	True	increasing	0.481	0.667	False	0.1859	0.3143	0.2929	0.3668
MYZAP (MYZAP_9055-81)	35	11.616	11.741	11.737	11.983	0.428	0.0102474	0.0307423	True	increasing	0.366	0.667	False	0.1124	0.069	0.157	0.3928
OXCT1	35	11.261	11.558	11.427	11.621	0.41	0.0144512	0.0425034	True	increasing	0.36	0.667	False	0.1004	0.2669	0.2066	0.2065

### Sheet: Table S20
Table S20. Monotonic trends (Oxidative capacity axis) - NEAT workflow (Discovery)
Spearman correlation across ordered groups. Spearman correlation identifies proteins with dose-response patterns across ordered training groups (bodybuilding: n=9; control: n=7; sprint: n=8; endurance: n=11). Group order: bodybuilding → control → sprint → endurance (increasing aerobic capacity). Significant: 6 proteins (↑4 increasing, ↓2 decreasing).
Gene	Protein	N_subjects	Mean (Control)	Mean (Endurance)	Mean (Sprint)	Mean (Bodybuilding)	Correlation	P_value	Q_value	Significant (Trend)	Direction	Effect_size	Pattern Strength	Means Ordered	SD_bodybuilding	SD_control	SD_sprint	SD_endurance
APOA4	P06727	35	22.158	22.611	22.303	22.114	0.56	0.00046929	0.0110115	True	increasing	0.497	1	True	0.2756	0.2896	0.2047	0.3632
IGLV1-51	P01701	35	19.981	19.506	20.314	20.83	-0.549	0.000629226	0.0110115	True	decreasing	-1.324	0.667	False	0.4795	0.3586	0.6196	1.104
FCGBP	Q9Y6R7	35	15.368	15.188	15.381	15.694	-0.505	0.00199123	0.017838	True	decreasing	-0.506	0.667	False	0.2256	0.3644	0.284	0.3489
GP1BA	P07359	35	16.181	16.31	16.159	15.918	0.497	0.00237327	0.017838	True	increasing	0.392	0.667	False	0.2303	0.1746	0.3142	0.2889
APOC3	P02656	35	22.621	22.739	22.304	22.212	0.494	0.00254828	0.017838	True	increasing	0.527	0.667	False	0.2707	0.2677	0.3797	0.2389
SERPINF2 (A0A0J9YWQ3;C9JPV4)	A0A0J9YWQ3;C9JPV4	35	12.592	12.855	12.439	12.209	0.468	0.00455598	0.0265766	True	increasing	0.646	0.667	False	0.5465	0.4494	0.2694	0.3583

### Sheet: Table S21
Table S21. Monotonic trends (Oxidative capacity axis) - PCA-N workflow (Discovery)
Spearman correlation across ordered groups. Spearman correlation identifies proteins with dose-response patterns across ordered training groups (bodybuilding: n=9; control: n=7; sprint: n=8; endurance: n=11). Group order: bodybuilding → control → sprint → endurance (increasing aerobic capacity). Significant: 4 proteins (↑0 increasing, ↓4 decreasing).
Gene	Protein	N_subjects	Mean (Control)	Mean (Endurance)	Mean (Sprint)	Mean (Bodybuilding)	Correlation	P_value	Q_value	Significant (Trend)	Direction	Effect_size	Pattern Strength	Means Ordered	SD_bodybuilding	SD_control	SD_sprint	SD_endurance
IGHV4-39	P01824	35	17.958	17.593	17.846	18.389	-0.565	0.000409601	0.0110451	True	decreasing	-0.797	1	True	0.4084	0.405	0.2738	0.5703
IGLV1-47	P01700	35	18.111	17.553	18.161	18.769	-0.561	0.000460213	0.0110451	True	decreasing	-1.216	0.667	False	0.8503	0.4771	0.7707	0.4761
MMRN1	Q13201	35	17.485	17.132	17.343	17.907	-0.505	0.00199123	0.0318597	True	decreasing	-0.775	1	True	0.507	0.5133	0.4757	0.5278
IGLV3-9	A0A075B6K5	35	17.17	16.317	17.274	17.465	-0.483	0.00328986	0.0394783	True	decreasing	-1.149	0.667	False	0.9582	1.0512	0.6674	0.7578

### Sheet: Table S22
Table S22. Monotonic trends (Oxidative capacity axis) - BEADS workflow (Discovery)
Spearman correlation across ordered groups. Spearman correlation identifies proteins with dose-response patterns across ordered training groups (bodybuilding: n=9; control: n=7; sprint: n=8; endurance: n=11). Group order: bodybuilding → control → sprint → endurance (increasing aerobic capacity). Significant: 22 proteins (↑8 increasing, ↓14 decreasing).
Gene	Protein	N_subjects	Mean (Control)	Mean (Endurance)	Mean (Sprint)	Mean (Bodybuilding)	Correlation	P_value	Q_value	Significant (Trend)	Direction	Effect_size	Pattern Strength	Means Ordered	SD_bodybuilding	SD_control	SD_sprint	SD_endurance
GIPC2	Q8TF65	35	14.117	13.532	13.867	14.543	-0.604	0.000123303	0.00467967	True	decreasing	-1.011	1	True	0.5095	0.5789	0.5429	0.5566
MORC1	Q86VD1;Q86VD1-2	35	16.704	16.406	16.492	16.624	-0.591	0.000187438	0.00467967	True	decreasing	-0.218	0.667	False	0.1129	0.1363	0.2232	0.1293
IGLV3-16	A0A075B6K0	35	13.444	12.717	13.427	13.979	-0.582	0.000242145	0.00467967	True	decreasing	-1.262	1	True	0.7365	0.4982	0.8459	0.595
IGLV1-51	P01701	35	18.447	17.873	18.572	19.104	-0.576	0.000292431	0.00467967	True	decreasing	-1.231	0.667	False	0.5667	0.4961	0.3664	1.1817
MTTP	P55157	35	10.796	11.527	10.818	10.492	0.572	0.000334262	0.00467967	True	increasing	1.036	1	True	0.2153	0.38	0.4229	0.7955
IGKV6-21	A0A0C4DH24	35	15.688	15.023	15.42	15.878	-0.541	0.000781583	0.00791949	True	decreasing	-0.855	1	True	0.3808	0.4286	0.7535	0.6692
ITLN1	Q8WWA0	35	12.037	12.63	12.329	12.067	0.54	0.000803145	0.00791949	True	increasing	0.564	0.667	False	0.4016	0.446	0.3287	0.3885
IGLV1-47	P01700	35	19.863	19.577	19.896	20.097	-0.536	0.000905084	0.00791949	True	decreasing	-0.52	0.667	False	0.2651	0.2411	0.2649	0.409
PGLYRP2 (M0R2W8)	M0R2W8	35	13.612	13.764	13.56	13.23	0.516	0.00151626	0.0107415	True	increasing	0.534	0.667	False	0.3542	0.3908	0.2905	0.2241
C18orf63	Q68DL7	35	18.136	17.803	18.087	18.338	-0.515	0.00154376	0.0107415	True	decreasing	-0.534	1	True	0.3466	0.2435	0.3069	0.3526
IGLL5	B9A064	35	22.837	22.622	22.923	23.152	-0.511	0.00168794	0.0107415	True	decreasing	-0.531	0.667	False	0.3514	0.3438	0.1471	0.3408
APOA4	P06727	35	21.372	21.715	21.578	21.285	0.504	0.00203319	0.0118603	True	increasing	0.43	1	True	0.2901	0.3204	0.1351	0.3785
FCGBP	Q9Y6R7	35	14.087	13.855	13.971	14.293	-0.477	0.00380473	0.0187796	True	decreasing	-0.438	1	True	0.2944	0.3518	0.3375	0.3034
APOC4	P55056	35	17.983	17.977	17.968	17.287	0.474	0.0039912	0.0187796	True	increasing	0.69	0.667	False	0.3688	0.4799	0.6205	0.4188
ENO3	P13929;P13929-2	35	10.533	10.766	11.455	12.314	-0.471	0.00429247	0.0187796	True	decreasing	-1.549	0.667	False	0.7957	0.5022	1.2774	0.7854
PGLYRP2 (Q96PD5)	Q96PD5	35	20.039	20.143	20.036	19.748	0.471	0.00429247	0.0187796	True	increasing	0.394	0.667	False	0.3045	0.3244	0.2554	0.2255
IGHG1	P01857	35	25.069	24.794	25.067	25.267	-0.461	0.00533343	0.0219612	True	decreasing	-0.473	1	True	0.3184	0.1724	0.2876	0.3836
TRAJ17	A0A075B6W8	34	12.46	11.752	12.191	12.884	-0.448	0.00787066	0.0289972	True	decreasing	-1.133	1	True	0.8525	0.5808	0.8817	1.0024
IGLV3-9	A0A075B6K5	35	18.42	17.903	18.697	18.837	-0.448	0.00696495	0.0270859	True	decreasing	-0.934	0.667	False	0.6127	0.4573	0.3434	0.7762
HPR	P00739	35	18.841	18.705	18.49	18.074	0.427	0.0104774	0.0366711	True	increasing	0.631	0.667	False	0.2336	0.5631	0.4205	0.4034
IGFBP2	P18065	35	16.178	16.669	16.153	15.964	0.413	0.0136335	0.0454452	True	increasing	0.705	0.667	False	0.5288	0.8538	0.4858	0.3407
ITIH4 (Q14624)	Q14624	35	21.998	21.824	21.767	21.948	-0.408	0.0150319	0.0478289	True	decreasing	-0.124	0.333	False	0.1765	0.0825	0.0904	0.1219

### Sheet: Table S23
Table S23. Monotonic trends (Oxidative capacity axis) - Illumina workflow (Discovery)
Spearman correlation across ordered groups. Spearman correlation identifies proteins with dose-response patterns across ordered training groups (bodybuilding: n=9; control: n=7; sprint: n=8; endurance: n=11). Group order: bodybuilding → control → sprint → endurance (increasing aerobic capacity). Significant: 12 proteins (↑10 increasing, ↓2 decreasing).
Protein	N_subjects	Mean (Control)	Mean (Endurance)	Mean (Sprint)	Mean (Bodybuilding)	Correlation	P_value	Q_value	Significant (Trend)	Direction	Effect_size	Pattern Strength	Means Ordered	SD_bodybuilding	SD_control	SD_sprint	SD_endurance
GNS (GNS_3616-3)	35	13.297	13.72	13.523	13.302	0.67	1.08448e-05	0.00162673	True	increasing	0.417	0.667	False	0.1334	0.147	0.1277	0.2831
AGR3 (AGR3_5668-49)	35	11.345	11.911	11.461	10.987	0.602	0.000129293	0.009697	True	increasing	0.924	1	True	0.2894	0.6302	0.7094	0.5603
PLXNB2 (PLXNB2_10855-55)	35	13.459	14.042	13.767	12.986	0.574	0.000309368	0.0123397	True	increasing	1.056	1	True	0.8817	0.4134	0.4457	0.4586
ESAM (ESAM_2981-9)	35	11.146	11.289	11.359	11.062	0.568	0.000370228	0.0123397	True	increasing	0.227	0.667	False	0.0953	0.1377	0.2116	0.1498
GALNS	35	11.515	11.814	11.868	11.397	0.564	0.000416514	0.0123397	True	increasing	0.418	0.667	False	0.296	0.2057	0.2407	0.2783
AGR3 (AGR3_17342-13)	35	11.576	12.567	11.906	11.232	0.558	0.000493587	0.0123397	True	increasing	1.336	1	True	0.5266	1.1888	0.4749	1.054
COL8A1	35	13.35	12.729	12.774	14.182	-0.531	0.00101829	0.0218204	True	decreasing	-1.453	1	True	1.6463	0.7792	0.3166	0.3835
GP1BA	35	11.912	12.011	11.842	11.633	0.506	0.00195003	0.0365631	True	increasing	0.378	0.667	False	0.1561	0.1106	0.2319	0.2637
LRRC32	35	11.284	11.698	11.388	11.472	0.497	0.00238947	0.0398246	True	increasing	0.226	0.667	False	0.1886	0.0711	0.1395	0.1597
INHBA (INHBA_2748-3)	35	11.1	11.145	11.297	10.808	0.49	0.00278975	0.0418462	True	increasing	0.337	0.667	False	0.1542	0.1876	0.3041	0.2283
DYTN	35	13.122	13.189	13.377	12.699	0.476	0.00381692	0.0478644	True	increasing	0.49	0.667	False	0.2761	0.3215	0.378	0.3841
GNLY (GNLY_14102-6)	35	11.612	11.52	11.667	12.013	-0.476	0.00382915	0.0478644	True	decreasing	-0.494	0.667	False	0.2559	0.3134	0.4176	0.3157
