## Supplementary Data 4 for "Multi-platform plasma proteomics reveals orthogonal metabolic signatures distinguishing elite athletic phenotypes"

### Sheet: TableOfContents
Supplementary Data 4: Multi-Omics Factor Analysis (MOFA) for Workflow Integration
OVERVIEW
This supplementary data file contains results from Multi-Omics Factor Analysis (MOFA)
integrating proteomics data across multiple sample preparation workflows.
Workflows integrated: PCA-N, BEADS, NEAT, Illumina
Number of MOFA factors: 10
MOFA identifies latent factors that capture shared variation across workflows,
enabling identification of group-specific proteins regardless of the workflow
in which they were detected.
METHODS SUMMARY
1. Proteins significant in LME analysis (FDR < 0.05) from each workflow were used as input
2. MOFA learned shared latent factors across workflows using spike-and-slab priors
3. Factor-group associations were computed using t-tests (group vs rest)
4. GroupImportance scores were calculated as: Σ(t-statistic × MOFA weight) across factors
5. Proteins were ranked by absolute GroupImportance for each athlete group
SHEET CONTENTS
Sheet	Title
Table S1	Group-specific proteins
Table S2	Factor-group associations
COLUMN DEFINITIONS
Column Name	Description
AbsGroupImportance	Absolute value of GroupImportance (used for ranking)
Direction	Direction of association: Up (elevated in group) or Down (reduced in group)
Factor	MOFA latent factor identifier
Factor_idx	Factor index (0-based)
Gene	Gene symbol (from UniProt annotation)
Group	Athlete group for which this protein is characteristic
GroupImportance	Aggregated importance score: Σ(t-statistic × MOFA weight) across all factors
Protein	Protein group identifier (UniProt accession)
Rank	Rank within group based on absolute importance
Workflow	Proteomics workflow (PCA-N, BEADS, or NEAT)
group_mean	Mean factor score for the target group
mean_diff	Difference in means (group_mean - other_mean)
other_mean	Mean factor score for all other groups
p_val	P-value from t-test
t_stat	T-statistic from two-sample t-test (group vs rest)

### Sheet: Table S1
Table S1. Group-specific proteins from MOFA integration
Proteins ranked by GroupImportance score for each athlete group. GroupImportance = Σ(t-statistic × MOFA weight) aggregated across 10 factors.
Gene	Protein	Workflow	Group	GroupImportance	AbsGroupImportance	Direction	Rank
IGLV1-47	P01700	BEADS	bodybuilding	5.8637	5.8637	Up	1
PGLYRP2 (M0R2W8)	M0R2W8	BEADS	bodybuilding	-5.6384	5.6384	Down	2
GIPC2 (Q8TF65)	Q8TF65	BEADS	bodybuilding	5.5146	5.5146	Up	3
IGLL5	B9A064	BEADS	bodybuilding	5.4935	5.4935	Up	4
IGLV1-51	P01701	BEADS	bodybuilding	5.3911	5.3911	Up	5
C18orf63	Q68DL7	BEADS	bodybuilding	5.3017	5.3017	Up	6
DYTN	DYTN	Illumina	bodybuilding	-5.2275	5.2275	Down	7
MYLPF	MYLPF	Illumina	bodybuilding	5.1938	5.1938	Up	8
MYH2	Q9UKX2	PCA-N	bodybuilding	5.1823	5.1823	Up	9
INHBA_2748-3	INHBA_2748-3	Illumina	bodybuilding	-5.1533	5.1533	Down	10
HPR	P00739	BEADS	bodybuilding	-5.1263	5.1263	Down	11
EIF5B	O60841	NEAT	bodybuilding	-5.0934	5.0934	Down	12
IGHG1 (P01857)	P01857	BEADS	bodybuilding	5.0838	5.0838	Up	13
TNNI2	TNNI2	Illumina	bodybuilding	5.0645	5.0645	Up	14
ENO3 (P13929;P13929-2)	P13929;P13929-2	BEADS	bodybuilding	5.0617	5.0617	Up	15
PGLYRP2 (Q96PD5)	Q96PD5	BEADS	bodybuilding	-5.0611	5.0611	Down	16
IGLV3-16	A0A075B6K0	BEADS	bodybuilding	5.0325	5.0325	Up	17
TPM1 (P09493-9)	P09493-9	PCA-N	bodybuilding	5.0197	5.0197	Up	18
IGLV1-51	P01701	NEAT	bodybuilding	4.9479	4.9479	Up	19
MARCKS	P29966	PCA-N	bodybuilding	4.9213	4.9213	Up	20
APOC4	P55056	BEADS	bodybuilding	-4.8834	4.8834	Down	21
ENO3	ENO3	Illumina	bodybuilding	4.8256	4.8256	Up	22
IGHV4-39	P01824	PCA-N	bodybuilding	4.8227	4.8227	Up	23
GP1BA	GP1BA	Illumina	bodybuilding	-4.8199	4.8199	Down	24
NEU1_15426-5	NEU1_15426-5	Illumina	bodybuilding	-4.8015	4.8015	Down	25
TFF1	TFF1	Illumina	bodybuilding	4.7923	4.7923	Up	26
MYOM3 (Q5VTT5)	Q5VTT5	BEADS	bodybuilding	4.6114	4.6114	Up	27
IGKV6-21	A0A0C4DH24	BEADS	bodybuilding	4.5809	4.5809	Up	28
GNLY_14102-6	GNLY_14102-6	Illumina	bodybuilding	4.5756	4.5756	Up	29
IGHA1	P01876	PCA-N	bodybuilding	4.5483	4.5483	Up	30
ESAM_2981-9	ESAM_2981-9	Illumina	bodybuilding	-4.5173	4.5173	Down	31
APOC3 (P02656)	P02656	NEAT	bodybuilding	-4.4582	4.4582	Down	32
IGLV1-47	P01700	PCA-N	bodybuilding	4.4248	4.4248	Up	33
IGFBP4 (P22692)	P22692	BEADS	bodybuilding	-4.4136	4.4136	Down	34
MYOM3	MYOM3	Illumina	bodybuilding	4.368	4.368	Up	35
CKM	CKM	Illumina	bodybuilding	4.2855	4.2855	Up	36
IGLV3-9	A0A075B6K5	BEADS	bodybuilding	4.2805	4.2805	Up	37
TRAJ17	A0A075B6W8	BEADS	bodybuilding	4.2702	4.2702	Up	38
GALNS	GALNS	Illumina	bodybuilding	-4.2504	4.2504	Down	39
APOL1	O14791;O14791-2	NEAT	bodybuilding	-4.2127	4.2127	Down	40
GP1BA (P07359)	P07359	NEAT	bodybuilding	-4.2012	4.2012	Down	41
MYOM2	MYOM2	Illumina	bodybuilding	4.167	4.167	Up	42
CKM|CKB	CKM|CKB	Illumina	bodybuilding	4.1453	4.1453	Up	43
GALNT2 (Q10471)	Q10471	BEADS	bodybuilding	-4.1395	4.1395	Down	44
HPR	P00739	NEAT	bodybuilding	-4.1386	4.1386	Down	45
IGLV3-19	P01714	BEADS	bodybuilding	4.1341	4.1341	Up	46
QPCT	QPCT	Illumina	bodybuilding	-4.1312	4.1312	Down	47
ACOT12	ACOT12	Illumina	bodybuilding	4.1125	4.1125	Up	48
SYNJ2BP	SYNJ2BP	Illumina	bodybuilding	4.0655	4.0655	Up	49
CKM (P06732)	P06732	BEADS	bodybuilding	4.0575	4.0575	Up	50
PGLYRP2 (Q96PD5)	Q96PD5	NEAT	bodybuilding	-4.0399	4.0399	Down	51
A0A0G2JRQ6	A0A0G2JRQ6	PCA-N	bodybuilding	4.038	4.038	Up	52
DLD_15527-90	DLD_15527-90	Illumina	bodybuilding	4.0355	4.0355	Up	53
CKM (P06732)	P06732	NEAT	bodybuilding	4.0354	4.0354	Up	54
GM2A	GM2A	Illumina	bodybuilding	-4.0313	4.0313	Down	55
MTTP	P55157	BEADS	bodybuilding	-4.0303	4.0303	Down	56
LYZ (P61626)	P61626	BEADS	bodybuilding	-4.027	4.027	Down	57
CHCHD7	CHCHD7	Illumina	bodybuilding	4.0092	4.0092	Up	58
CD320 (Q9NPF0)	Q9NPF0	PCA-N	bodybuilding	3.9896	3.9896	Up	59
VSTM1_19743-12	VSTM1_19743-12	Illumina	bodybuilding	-3.9875	3.9875	Down	60
HP (P00738)	P00738	NEAT	bodybuilding	-3.9686	3.9686	Down	61
SSX4	SSX4	Illumina	bodybuilding	3.934	3.934	Up	62
PYY	PYY	Illumina	bodybuilding	-3.9336	3.9336	Down	63
C1orf43	C1orf43	Illumina	bodybuilding	3.8973	3.8973	Up	64
GP1BA (P07359)	P07359	PCA-N	bodybuilding	-3.8831	3.8831	Down	65
APOL1	O14791;O14791-2	BEADS	bodybuilding	-3.881	3.881	Down	66
CAPN3	CAPN3	Illumina	bodybuilding	3.854	3.854	Up	67
DAZAP1	DAZAP1	Illumina	bodybuilding	3.8251	3.8251	Up	68
S100A13	S100A13	Illumina	bodybuilding	3.8212	3.8212	Up	69
TRIM72	TRIM72	Illumina	bodybuilding	3.817	3.817	Up	70
IGFBP2	P18065	BEADS	bodybuilding	-3.8158	3.8158	Down	71
IGLV3-9	A0A075B6K5	PCA-N	bodybuilding	3.8037	3.8037	Up	72
GPT_3709-4	GPT_3709-4	Illumina	bodybuilding	3.7937	3.7937	Up	73
MYL6B	MYL6B	Illumina	bodybuilding	3.7837	3.7837	Up	74
ACTN2	ACTN2	Illumina	bodybuilding	3.7736	3.7736	Up	75
AFM	P43652	NEAT	bodybuilding	-3.7372	3.7372	Down	76
LDHA	LDHA	Illumina	bodybuilding	3.7292	3.7292	Up	77
TTN (Q8WZ42-12)	Q8WZ42-12	PCA-N	bodybuilding	3.7277	3.7277	Up	78
FLNC	Q14315;Q14315-2	BEADS	bodybuilding	3.7276	3.7276	Up	79
MMRN1	Q13201	PCA-N	bodybuilding	3.7031	3.7031	Up	80
SLC39A14	Q15043;Q15043-2;Q15043-3	PCA-N	bodybuilding	3.6754	3.6754	Up	81
GNS_3616-3	GNS_3616-3	Illumina	bodybuilding	-3.6588	3.6588	Down	82
APOC3 (P02656)	P02656	BEADS	bodybuilding	-3.6579	3.6579	Down	83
RETN	RETN	Illumina	bodybuilding	-3.6369	3.6369	Down	84
VTN (P04004)	P04004	BEADS	bodybuilding	-3.5747	3.5747	Down	85
ETFA	ETFA	Illumina	bodybuilding	-3.5725	3.5725	Down	86
ACSL4	O60488;O60488-2	NEAT	bodybuilding	3.5366	3.5366	Up	87
CLMP_10440-26	CLMP_10440-26	Illumina	bodybuilding	-3.5228	3.5228	Down	88
TBCA	TBCA	Illumina	bodybuilding	3.5183	3.5183	Up	89
SYT13	SYT13	Illumina	bodybuilding	3.5019	3.5019	Up	90
PKM (P14618-2)	P14618-2	BEADS	bodybuilding	3.5016	3.5016	Up	91
HSP90AA1 (P07900;P07900-2)	P07900;P07900-2	BEADS	bodybuilding	-3.4676	3.4676	Down	92
LYZ	LYZ	Illumina	bodybuilding	-3.4651	3.4651	Down	93
CDH3	CDH3	Illumina	bodybuilding	-3.4448	3.4448	Down	94
PATE4	PATE4	Illumina	bodybuilding	3.4256	3.4256	Up	95
MYZAP_9055-81	MYZAP_9055-81	Illumina	bodybuilding	3.4135	3.4135	Up	96
FCGBP (Q9Y6R7)	Q9Y6R7	BEADS	bodybuilding	3.3881	3.3881	Up	97
EGFR_2677-1	EGFR_2677-1	Illumina	bodybuilding	3.3855	3.3855	Up	98
IGHV2-26	A0A0B4J1V2	PCA-N	bodybuilding	3.367	3.367	Up	99
GPX3 (P22352)	P22352	NEAT	bodybuilding	3.3453	3.3453	Up	100
INHBA_13738-8	INHBA_13738-8	Illumina	bodybuilding	-3.343	3.343	Down	101
SLAMF1 (Q13291;Q13291-2;Q132...)	Q13291;Q13291-2;Q13291-3;Q13291-4	PCA-N	bodybuilding	3.2777	3.2777	Up	102
CD209_3029-52	CD209_3029-52	Illumina	bodybuilding	-3.2479	3.2479	Down	103
CUTA (O60888;O60888-2;O608...)	O60888;O60888-2;O60888-3	PCA-N	bodybuilding	3.2472	3.2472	Up	104
KLRK1	P26718	PCA-N	bodybuilding	3.2269	3.2269	Up	105
AGR3_17342-13	AGR3_17342-13	Illumina	bodybuilding	-3.2142	3.2142	Down	106
DLK1_6373-54	DLK1_6373-54	Illumina	bodybuilding	3.201	3.201	Up	107
COL5A2	P05997	PCA-N	bodybuilding	3.1981	3.1981	Up	108
TREML2	TREML2	Illumina	bodybuilding	-3.1977	3.1977	Down	109
DLK1	P80370	PCA-N	bodybuilding	3.1905	3.1905	Up	110
ADGRG2 (Q8IZP9;Q8IZP9-2;Q8IZ...)	Q8IZP9;Q8IZP9-2;Q8IZP9-3;Q8IZP9-4;Q8IZP9-5;Q8IZP9-6;Q8IZP9-7;Q8IZP9-8;Q8IZP9-9	PCA-N	bodybuilding	3.1513	3.1513	Up	111
FCGBP (Q9Y6R7)	Q9Y6R7	NEAT	bodybuilding	3.1423	3.1423	Up	112
CD36	CD36	Illumina	bodybuilding	-3.1104	3.1104	Down	113
APOA4 (P06727)	P06727	BEADS	bodybuilding	-3.1048	3.1048	Down	114
B2M (P61769)	P61769	PCA-N	bodybuilding	-3.1015	3.1015	Down	115
TPM3_12372-50	TPM3_12372-50	Illumina	bodybuilding	3.1008	3.1008	Up	116
NUDT21	NUDT21	Illumina	bodybuilding	-3.0788	3.0788	Down	117
PRMT1	PRMT1	Illumina	bodybuilding	-3.0564	3.0564	Down	118
COL8A1	COL8A1	Illumina	bodybuilding	3.0071	3.0071	Up	119
KCTD12	Q96CX2	BEADS	bodybuilding	3.0052	3.0052	Up	120
APOA4 (P06727)	P06727	NEAT	bodybuilding	-3.005	3.005	Down	121
TRAF1	TRAF1	Illumina	bodybuilding	-2.9897	2.9897	Down	122
SERPIND1 (P05546)	P05546	NEAT	bodybuilding	-2.9802	2.9802	Down	123
HP (P00738)	P00738	BEADS	bodybuilding	-2.9733	2.9733	Down	124
INHBC_15686-49	INHBC_15686-49	Illumina	bodybuilding	-2.973	2.973	Down	125
PLXNB2_10855-55	PLXNB2_10855-55	Illumina	bodybuilding	-2.9621	2.9621	Down	126
C7	P10643	PCA-N	bodybuilding	2.9579	2.9579	Up	127
AGR3_5668-49	AGR3_5668-49	Illumina	bodybuilding	-2.9443	2.9443	Down	128
TUBA4A	P68366;P68366-2	PCA-N	bodybuilding	2.9432	2.9432	Up	129
XPNPEP2	O43895	BEADS	bodybuilding	-2.9362	2.9362	Down	130
GUCA2A	Q02747	PCA-N	bodybuilding	2.9305	2.9305	Up	131
OXCT1	OXCT1	Illumina	bodybuilding	2.9062	2.9062	Up	132
CFD_2946-52	CFD_2946-52	Illumina	bodybuilding	-2.9022	2.9022	Down	133
GPLD1	P80108	BEADS	bodybuilding	-2.8923	2.8923	Down	134
PPP3R1	PPP3R1	Illumina	bodybuilding	2.8888	2.8888	Up	135
APCS (P02743)	P02743	NEAT	bodybuilding	-2.8885	2.8885	Down	136
NTRK3 (Q16288;Q16288-2;Q162...)	Q16288;Q16288-2;Q16288-3;Q16288-4;Q16288-5	PCA-N	bodybuilding	2.871	2.871	Up	137
DNAJB8	DNAJB8	Illumina	bodybuilding	-2.8612	2.8612	Down	138
GYG1	P46976;P46976-2	PCA-N	bodybuilding	2.859	2.859	Up	139
FBLN1_6470-19	FBLN1_6470-19	Illumina	bodybuilding	2.846	2.846	Up	140
SERPINB2	SERPINB2	Illumina	bodybuilding	-2.8281	2.8281	Down	141
EFNA5	EFNA5	Illumina	bodybuilding	-2.8237	2.8237	Down	142
GATM	GATM	Illumina	bodybuilding	-2.7975	2.7975	Down	143
ACE (P12821)	P12821	NEAT	bodybuilding	2.7858	2.7858	Up	144
ITIH4 (Q14624)	Q14624	BEADS	bodybuilding	2.7735	2.7735	Up	145
LGALS2	LGALS2	Illumina	bodybuilding	2.7683	2.7683	Up	146
TNFAIP1	TNFAIP1	Illumina	bodybuilding	2.7432	2.7432	Up	147
LIPG	LIPG	Illumina	bodybuilding	-2.734	2.734	Down	148
PRTN3_13720-95	PRTN3_13720-95	Illumina	bodybuilding	-2.7195	2.7195	Down	149
GPLD1	P80108	NEAT	bodybuilding	-2.7192	2.7192	Down	150
PTPRH	PTPRH	Illumina	bodybuilding	2.6922	2.6922	Up	151
UMOD (P07911-5)	P07911-5	PCA-N	bodybuilding	2.6887	2.6887	Up	152
CNGA2	CNGA2	Illumina	bodybuilding	2.6731	2.6731	Up	153
PTGR2	PTGR2	Illumina	bodybuilding	-2.6681	2.6681	Down	154
LIFR (P42702)	P42702	PCA-N	bodybuilding	2.6099	2.6099	Up	155
COLEC12	Q5KU26	PCA-N	bodybuilding	2.6088	2.6088	Up	156
CNTN1	CNTN1	Illumina	bodybuilding	2.5841	2.5841	Up	157
CYCS (P99999)	P99999	PCA-N	bodybuilding	2.5828	2.5828	Up	158
MGAT5_21768-9	MGAT5_21768-9	Illumina	bodybuilding	2.5686	2.5686	Up	159
ACOT13	ACOT13	Illumina	bodybuilding	-2.5594	2.5594	Down	160
FSHB (P01225)	P01225	PCA-N	bodybuilding	2.5593	2.5593	Up	161
L1CAM (P32004;P32004-2;P320...)	P32004;P32004-2;P32004-3	PCA-N	bodybuilding	2.5579	2.5579	Up	162
TNFRSF1A	TNFRSF1A	Illumina	bodybuilding	-2.5517	2.5517	Down	163
PKD2_13486-9	PKD2_13486-9	Illumina	bodybuilding	-2.5499	2.5499	Down	164
COMP (P49747)	P49747	BEADS	bodybuilding	2.5459	2.5459	Up	165
SCUBE1	SCUBE1	Illumina	bodybuilding	-2.5436	2.5436	Down	166
VTN (P04004)	P04004	PCA-N	bodybuilding	-2.5325	2.5325	Down	167
INHBC	P55103	BEADS	bodybuilding	-2.5275	2.5275	Down	168
ITLN1	Q8WWA0	BEADS	bodybuilding	-2.5244	2.5244	Down	169
POSTN_6645-53	POSTN_6645-53	Illumina	bodybuilding	2.5214	2.5214	Up	170
SERPINF2 (A0A0J9YWQ3;C9JPV4)	A0A0J9YWQ3;C9JPV4	NEAT	bodybuilding	-2.5198	2.5198	Down	171
GP6	GP6	Illumina	bodybuilding	-2.5095	2.5095	Down	172
MGP (P08493;P08493-2)	P08493;P08493-2	BEADS	bodybuilding	-2.5038	2.5038	Down	173
DLK1_6496-60	DLK1_6496-60	Illumina	bodybuilding	2.4701	2.4701	Up	174
TFRC_6895-1	TFRC_6895-1	Illumina	bodybuilding	-2.4483	2.4483	Down	175
POSTN (Q15063-3)	Q15063-3	BEADS	bodybuilding	2.4443	2.4443	Up	176
IFNLR1	IFNLR1	Illumina	bodybuilding	2.3968	2.3968	Up	177
PTPRC	P08575;P08575-10;P08575-4;P08575-5;P08575-6;P08575-7;P08575-8;P08575-9	PCA-N	bodybuilding	2.3784	2.3784	Up	178
DPM1	O60762	PCA-N	bodybuilding	2.376	2.376	Up	179
FGFR1 (P11362-16)	P11362-16	PCA-N	bodybuilding	2.3728	2.3728	Up	180
COLEC11 (Q9BWP8;Q9BWP8-10;Q9B...)	Q9BWP8;Q9BWP8-10;Q9BWP8-2;Q9BWP8-3;Q9BWP8-4;Q9BWP8-5;Q9BWP8-6;Q9BWP8-7;Q9BWP8-8;Q9BWP8-9	PCA-N	bodybuilding	2.3633	2.3633	Up	181
DYNLL1	DYNLL1	Illumina	bodybuilding	2.3554	2.3554	Up	182
ANG (P03950)	P03950	PCA-N	bodybuilding	-2.3372	2.3372	Down	183
MRAP2	MRAP2	Illumina	bodybuilding	-2.3304	2.3304	Down	184
OSMR (Q99650)	Q99650	PCA-N	bodybuilding	2.3286	2.3286	Up	185
SHBG	P04278	NEAT	bodybuilding	2.289	2.289	Up	186
RNASE4 (P34096)	P34096	BEADS	bodybuilding	-2.2876	2.2876	Down	187
CD5_14065-11	CD5_14065-11	Illumina	bodybuilding	2.2805	2.2805	Up	188
MORC1	Q86VD1;Q86VD1-2	BEADS	bodybuilding	2.2788	2.2788	Up	189
RLBP1	RLBP1	Illumina	bodybuilding	-2.2745	2.2745	Down	190
UGDH	UGDH	Illumina	bodybuilding	-2.2727	2.2727	Down	191
IGFALS (P35858;P35858-2)	P35858;P35858-2	NEAT	bodybuilding	-2.2709	2.2709	Down	192
COL6A3 (P12111)	P12111	NEAT	bodybuilding	2.2635	2.2635	Up	193
CILP (O75339)	O75339	BEADS	bodybuilding	2.263	2.263	Up	194
SHBG_7909-37	SHBG_7909-37	Illumina	bodybuilding	2.226	2.226	Up	195
CHRDL2 (Q6WN34;Q6WN34-2)	Q6WN34;Q6WN34-2	BEADS	bodybuilding	2.2227	2.2227	Up	196
PLA2G1B (P04054)	P04054	PCA-N	bodybuilding	2.2073	2.2073	Up	197
F9	P00740	BEADS	bodybuilding	-2.2001	2.2001	Down	198
FGFR1 (P11362-21;P11362-7)	P11362-21;P11362-7	PCA-N	bodybuilding	2.1997	2.1997	Up	199
PHEX	PHEX	Illumina	bodybuilding	2.1933	2.1933	Up	200
AKR1C4	AKR1C4	Illumina	bodybuilding	-2.1926	2.1926	Down	201
HYI	Q5T013;Q5T013-2;Q5T013-3;Q5T013-4	PCA-N	bodybuilding	-2.1746	2.1746	Down	202
BLOC1S3	BLOC1S3	Illumina	bodybuilding	2.1738	2.1738	Up	203
COPS5	COPS5	Illumina	bodybuilding	-2.1615	2.1615	Down	204
IGHG1 (P01857)	P01857	NEAT	bodybuilding	2.1578	2.1578	Up	205
MBD1	MBD1	Illumina	bodybuilding	-2.1476	2.1476	Down	206
SAA4 (P35542)	P35542	BEADS	bodybuilding	-2.1456	2.1456	Down	207
DDRGK1	DDRGK1	Illumina	bodybuilding	-2.1371	2.1371	Down	208
APMAP (Q9HDC9)	Q9HDC9	NEAT	bodybuilding	2.1363	2.1363	Up	209
CNDP1	Q96KN2	BEADS	bodybuilding	2.1291	2.1291	Up	210
PBRM1	PBRM1	Illumina	bodybuilding	2.1287	2.1287	Up	211
ACE (P12821)	P12821	BEADS	bodybuilding	2.1113	2.1113	Up	212
DNER	Q8NFT8	PCA-N	bodybuilding	2.109	2.109	Up	213
MRPL21	MRPL21	Illumina	bodybuilding	-2.0919	2.0919	Down	214
TNFRSF18_5526-53	TNFRSF18_5526-53	Illumina	bodybuilding	-2.0513	2.0513	Down	215
ACE	ACE	Illumina	bodybuilding	2.049	2.049	Up	216
ANG (P03950)	P03950	BEADS	bodybuilding	-2.04	2.04	Down	217
GLIPR2 (Q9H4G4)	Q9H4G4	BEADS	bodybuilding	2.0197	2.0197	Up	218
IGFBP6	P24592	NEAT	bodybuilding	-2.0117	2.0117	Down	219
BMP4_15667-39	BMP4_15667-39	Illumina	bodybuilding	2.0116	2.0116	Up	220
KYNU	KYNU	Illumina	bodybuilding	-2.0106	2.0106	Down	221
F9_4876-32	F9_4876-32	Illumina	bodybuilding	-1.9997	1.9997	Down	222
A4GALT	A4GALT	Illumina	bodybuilding	1.9908	1.9908	Up	223
ADRM1	ADRM1	Illumina	bodybuilding	-1.984	1.984	Down	224
LAMC1|LAMB1|LAMA2	LAMC1|LAMB1|LAMA2	Illumina	bodybuilding	1.9527	1.9527	Up	225
KYAT3	KYAT3	Illumina	bodybuilding	1.9356	1.9356	Up	226
APMAP (Q9HDC9)	Q9HDC9	BEADS	bodybuilding	1.9207	1.9207	Up	227
BMP6 (P22004)	P22004	BEADS	bodybuilding	1.9176	1.9176	Up	228
ANTXR1 (Q9H6X2;Q9H6X2-5)	Q9H6X2;Q9H6X2-5	BEADS	bodybuilding	1.9026	1.9026	Up	229
FUT2	FUT2	Illumina	bodybuilding	1.8998	1.8998	Up	230
CILP	CILP	Illumina	bodybuilding	-1.8938	1.8938	Down	231
HSPA1A_7219-152	HSPA1A_7219-152	Illumina	bodybuilding	1.886	1.886	Up	232
SNX15	SNX15	Illumina	bodybuilding	-1.8803	1.8803	Down	233
KREMEN2	KREMEN2	Illumina	bodybuilding	-1.8793	1.8793	Down	234
STIP1	P31948;P31948-2	BEADS	bodybuilding	-1.8665	1.8665	Down	235
OSBPL11	OSBPL11	Illumina	bodybuilding	1.8611	1.8611	Up	236
TNXB (P22105-1)	P22105-1	BEADS	bodybuilding	1.8492	1.8492	Up	237
FBLN1 (P23142)	P23142	NEAT	bodybuilding	1.839	1.839	Up	238
B4GALT2	B4GALT2	Illumina	bodybuilding	1.8176	1.8176	Up	239
HSPA2	HSPA2	Illumina	bodybuilding	-1.7979	1.7979	Down	240
PKLR	PKLR	Illumina	bodybuilding	-1.7958	1.7958	Down	241
GFPT2	GFPT2	Illumina	bodybuilding	-1.7938	1.7938	Down	242
FSTL1 (Q12841)	Q12841	PCA-N	bodybuilding	1.7692	1.7692	Up	243
IGBP1	IGBP1	Illumina	bodybuilding	-1.7628	1.7628	Down	244
NOTCH3 (Q9UM47)	Q9UM47	BEADS	bodybuilding	1.7517	1.7517	Up	245
NID1 (P14543)	P14543	NEAT	bodybuilding	-1.7509	1.7509	Down	246
CRP (P02741)	P02741	BEADS	bodybuilding	-1.7483	1.7483	Down	247
ADH1A (P07327)	P07327	BEADS	bodybuilding	-1.7472	1.7472	Down	248
PRPF19	PRPF19	Illumina	bodybuilding	-1.7102	1.7102	Down	249
SH3GLB2	SH3GLB2	Illumina	bodybuilding	-1.7037	1.7037	Down	250
MDM2_13228-75	MDM2_13228-75	Illumina	bodybuilding	-1.6902	1.6902	Down	251
SNCA_8458-16	SNCA_8458-16	Illumina	bodybuilding	-1.6687	1.6687	Down	252
SCARA3	Q6AZY7	PCA-N	bodybuilding	1.6423	1.6423	Up	253
AMT	AMT	Illumina	bodybuilding	-1.6413	1.6413	Down	254
LEPR (P48357-4)	P48357-4	PCA-N	bodybuilding	1.6231	1.6231	Up	255
IGHV2-5	P01817	NEAT	bodybuilding	1.6134	1.6134	Up	256
SIRT1	SIRT1	Illumina	bodybuilding	-1.6113	1.6113	Down	257
TCEAL5	TCEAL5	Illumina	bodybuilding	-1.6084	1.6084	Down	258
TNFSF15_14057-68	TNFSF15_14057-68	Illumina	bodybuilding	-1.6038	1.6038	Down	259
AKAP12	Q02952;Q02952-2;Q02952-3	BEADS	bodybuilding	1.5889	1.5889	Up	260
EIF4B	EIF4B	Illumina	bodybuilding	-1.5799	1.5799	Down	261
HDHD2	HDHD2	Illumina	bodybuilding	-1.5626	1.5626	Down	262
NET1	NET1	Illumina	bodybuilding	1.5522	1.5522	Up	263
LRRC32	LRRC32	Illumina	bodybuilding	-1.5052	1.5052	Down	264
FSCN1 (Q16658)	Q16658	BEADS	bodybuilding	-1.5029	1.5029	Down	265
CRP (P02741)	P02741	NEAT	bodybuilding	-1.4992	1.4992	Down	266
ATIC	ATIC	Illumina	bodybuilding	-1.4905	1.4905	Down	267
CMPK1_18243-9	CMPK1_18243-9	Illumina	bodybuilding	-1.4729	1.4729	Down	268
TTN (Q8WZ42-12)	Q8WZ42-12	NEAT	bodybuilding	-1.4722	1.4722	Down	269
PIN1_15474-7	PIN1_15474-7	Illumina	bodybuilding	-1.4421	1.4421	Down	270
BMP6	BMP6	Illumina	bodybuilding	1.4299	1.4299	Up	271
CFH	P08603	BEADS	bodybuilding	-1.4269	1.4269	Down	272
C6 (P13671)	P13671	NEAT	bodybuilding	1.4231	1.4231	Up	273
UFD1	UFD1	Illumina	bodybuilding	-1.4165	1.4165	Down	274
TTPAL	TTPAL	Illumina	bodybuilding	-1.3978	1.3978	Down	275
COL28A1	COL28A1	Illumina	bodybuilding	-1.3962	1.3962	Down	276
OSTM1 (Q86WC4)	Q86WC4	PCA-N	bodybuilding	1.366	1.366	Up	277
PLXDC2_11342-59	PLXDC2_11342-59	Illumina	bodybuilding	-1.3559	1.3559	Down	278
RAD23A	RAD23A	Illumina	bodybuilding	-1.3418	1.3418	Down	279
INPP4A	INPP4A	Illumina	bodybuilding	-1.3287	1.3287	Down	280
DTYMK	DTYMK	Illumina	bodybuilding	-1.3203	1.3203	Down	281
CYTH4	CYTH4	Illumina	bodybuilding	1.3082	1.3082	Up	282
SFRP4_17447-52	SFRP4_17447-52	Illumina	bodybuilding	-1.3031	1.3031	Down	283
KPNB1	KPNB1	Illumina	bodybuilding	-1.2547	1.2547	Down	284
FKBP5	FKBP5	Illumina	bodybuilding	-1.2043	1.2043	Down	285
TBCE	TBCE	Illumina	bodybuilding	-1.2	1.2	Down	286
FLOT1	O75955	BEADS	bodybuilding	-1.1693	1.1693	Down	287
MKRN3	A0A3B3ISD8;A0A7I2V2Q0;A0A7I2V2S4	NEAT	bodybuilding	1.1639	1.1639	Up	288
LBP (P18428)	P18428	NEAT	bodybuilding	-1.1393	1.1393	Down	289
TPI1	TPI1	Illumina	bodybuilding	-1.0945	1.0945	Down	290
ITGA1	P56199	PCA-N	bodybuilding	1.0594	1.0594	Up	291
WFIKKN2_13408-23	WFIKKN2_13408-23	Illumina	bodybuilding	0.956	0.956	Up	292
ADSL (P30566)	P30566	BEADS	bodybuilding	-0.9423	0.9423	Down	293
ABI3BP (Q7Z7G0)	Q7Z7G0	NEAT	bodybuilding	-0.8975	0.8975	Down	294
BMP4	P12644	BEADS	bodybuilding	0.8298	0.8298	Up	295
FABP1 (P07148)	P07148	BEADS	bodybuilding	-0.8287	0.8287	Down	296
ADGRF2	ADGRF2	Illumina	bodybuilding	-0.8031	0.8031	Down	297
JCHAIN (P01591)	P01591	NEAT	bodybuilding	0.7844	0.7844	Up	298
TNXB	TNXB	Illumina	bodybuilding	0.7586	0.7586	Up	299
SLC2A1	P11166	BEADS	bodybuilding	-0.7552	0.7552	Down	300
SLC4A1	P02730	BEADS	bodybuilding	-0.6347	0.6347	Down	301
RHCE	P18577;P18577-10;P18577-11;P18577-4;P18577-9;Q02161	BEADS	bodybuilding	-0.6286	0.6286	Down	302
COL5A2	P05997	BEADS	bodybuilding	-0.4386	0.4386	Down	303
BMP6	BMP6	Illumina	control	-6.5004	6.5004	Down	1
ADGRG2 (Q8IZP9;Q8IZP9-2;Q8IZ...)	Q8IZP9;Q8IZP9-2;Q8IZP9-3;Q8IZP9-4;Q8IZP9-5;Q8IZP9-6;Q8IZP9-7;Q8IZP9-8;Q8IZP9-9	PCA-N	control	-6.1371	6.1371	Down	2
BMP4_15667-39	BMP4_15667-39	Illumina	control	-5.9869	5.9869	Down	3
B4GALT2	B4GALT2	Illumina	control	-5.8078	5.8078	Down	4
DLD_15527-90	DLD_15527-90	Illumina	control	-5.7498	5.7498	Down	5
BMP6 (P22004)	P22004	BEADS	control	-5.5267	5.5267	Down	6
GUCA2A	Q02747	PCA-N	control	-5.5204	5.5204	Down	7
LIFR (P42702)	P42702	PCA-N	control	-5.4366	5.4366	Down	8
DNER	Q8NFT8	PCA-N	control	-5.2864	5.2864	Down	9
COLEC12	Q5KU26	PCA-N	control	-5.2378	5.2378	Down	10
CUTA (O60888;O60888-2;O608...)	O60888;O60888-2;O60888-3	PCA-N	control	-5.1984	5.1984	Down	11
TNXB (P22105-1)	P22105-1	BEADS	control	-5.197	5.197	Down	12
F9	P00740	BEADS	control	5.1846	5.1846	Up	13
CKM	CKM	Illumina	control	-5.1549	5.1549	Down	14
POSTN_6645-53	POSTN_6645-53	Illumina	control	-5.1428	5.1428	Down	15
MARCKS	P29966	PCA-N	control	-5.1304	5.1304	Down	16
CKM (P06732)	P06732	BEADS	control	-5.116	5.116	Down	17
CKM (P06732)	P06732	NEAT	control	-5.1073	5.1073	Down	18
CYCS (P99999)	P99999	PCA-N	control	-5.0709	5.0709	Down	19
CKM|CKB	CKM|CKB	Illumina	control	-5.0708	5.0708	Down	20
FGFR1 (P11362-21;P11362-7)	P11362-21;P11362-7	PCA-N	control	-5.0454	5.0454	Down	21
POSTN (Q15063-3)	Q15063-3	BEADS	control	-5.012	5.012	Down	22
CNTN1	CNTN1	Illumina	control	-4.9875	4.9875	Down	23
FGFR1 (P11362-16)	P11362-16	PCA-N	control	-4.9635	4.9635	Down	24
DPM1	O60762	PCA-N	control	-4.9425	4.9425	Down	25
CD320 (Q9NPF0)	Q9NPF0	PCA-N	control	-4.9182	4.9182	Down	26
CFH	P08603	BEADS	control	4.9015	4.9015	Up	27
LEPR (P48357-4)	P48357-4	PCA-N	control	-4.8907	4.8907	Down	28
APOL1	O14791;O14791-2	BEADS	control	4.848	4.848	Up	29
NTRK3 (Q16288;Q16288-2;Q162...)	Q16288;Q16288-2;Q16288-3;Q16288-4;Q16288-5	PCA-N	control	-4.8459	4.8459	Down	30
ITGA1	P56199	PCA-N	control	-4.8278	4.8278	Down	31
INHBC_15686-49	INHBC_15686-49	Illumina	control	4.8068	4.8068	Up	32
TTN (Q8WZ42-12)	Q8WZ42-12	PCA-N	control	-4.7872	4.7872	Down	33
F9_4876-32	F9_4876-32	Illumina	control	4.7868	4.7868	Up	34
LRRC32	LRRC32	Illumina	control	-4.7758	4.7758	Down	35
A4GALT	A4GALT	Illumina	control	-4.7649	4.7649	Down	36
L1CAM (P32004;P32004-2;P320...)	P32004;P32004-2;P32004-3	PCA-N	control	-4.7289	4.7289	Down	37
PLA2G1B (P04054)	P04054	PCA-N	control	-4.6732	4.6732	Down	38
COMP (P49747)	P49747	BEADS	control	-4.6028	4.6028	Down	39
FLNC	Q14315;Q14315-2	BEADS	control	-4.5845	4.5845	Down	40
MYL6B	MYL6B	Illumina	control	-4.5759	4.5759	Down	41
ACE	ACE	Illumina	control	-4.5756	4.5756	Down	42
VTN (P04004)	P04004	PCA-N	control	4.5689	4.5689	Up	43
ACTN2	ACTN2	Illumina	control	-4.5428	4.5428	Down	44
BMP4	P12644	BEADS	control	-4.5415	4.5415	Down	45
APCS (P02743)	P02743	NEAT	control	4.5179	4.5179	Up	46
SLC39A14	Q15043;Q15043-2;Q15043-3	PCA-N	control	-4.5117	4.5117	Down	47
CILP (O75339)	O75339	BEADS	control	-4.4908	4.4908	Down	48
COL6A3 (P12111)	P12111	NEAT	control	-4.4535	4.4535	Down	49
GPLD1	P80108	NEAT	control	4.445	4.445	Up	50
LIPG	LIPG	Illumina	control	4.4446	4.4446	Up	51
APOL1	O14791;O14791-2	NEAT	control	4.4195	4.4195	Up	52
LBP (P18428)	P18428	NEAT	control	4.4149	4.4149	Up	53
VSTM1_19743-12	VSTM1_19743-12	Illumina	control	4.3738	4.3738	Up	54
LAMC1|LAMB1|LAMA2	LAMC1|LAMB1|LAMA2	Illumina	control	-4.3628	4.3628	Down	55
DLK1	P80370	PCA-N	control	-4.3599	4.3599	Down	56
GPLD1	P80108	BEADS	control	4.3406	4.3406	Up	57
MDM2_13228-75	MDM2_13228-75	Illumina	control	4.3301	4.3301	Up	58
HP (P00738)	P00738	BEADS	control	4.3251	4.3251	Up	59
CAPN3	CAPN3	Illumina	control	-4.283	4.283	Down	60
KCTD12	Q96CX2	BEADS	control	-4.2478	4.2478	Down	61
FSTL1 (Q12841)	Q12841	PCA-N	control	-4.2172	4.2172	Down	62
TNXB	TNXB	Illumina	control	-4.215	4.215	Down	63
HYI	Q5T013;Q5T013-2;Q5T013-3;Q5T013-4	PCA-N	control	4.1844	4.1844	Up	64
TFF1	TFF1	Illumina	control	-4.1646	4.1646	Down	65
FBLN1_6470-19	FBLN1_6470-19	Illumina	control	-4.1263	4.1263	Down	66
GPX3 (P22352)	P22352	NEAT	control	-4.1152	4.1152	Down	67
PTPRC	P08575;P08575-10;P08575-4;P08575-5;P08575-6;P08575-7;P08575-8;P08575-9	PCA-N	control	-4.0984	4.0984	Down	68
HPR	P00739	NEAT	control	4.0747	4.0747	Up	69
MBD1	MBD1	Illumina	control	4.0525	4.0525	Up	70
ENO3	ENO3	Illumina	control	-4.0512	4.0512	Down	71
WFIKKN2_13408-23	WFIKKN2_13408-23	Illumina	control	-4.0315	4.0315	Down	72
MYOM3 (Q5VTT5)	Q5VTT5	BEADS	control	-4.0031	4.0031	Down	73
MYOM2	MYOM2	Illumina	control	-3.9903	3.9903	Down	74
B2M (P61769)	P61769	PCA-N	control	3.9832	3.9832	Up	75
FBLN1 (P23142)	P23142	NEAT	control	-3.9645	3.9645	Down	76
OXCT1	OXCT1	Illumina	control	-3.9503	3.9503	Down	77
MKRN3	A0A3B3ISD8;A0A7I2V2Q0;A0A7I2V2S4	NEAT	control	-3.9321	3.9321	Down	78
TRIM72	TRIM72	Illumina	control	-3.8842	3.8842	Down	79
ANTXR1 (Q9H6X2;Q9H6X2-5)	Q9H6X2;Q9H6X2-5	BEADS	control	-3.8492	3.8492	Down	80
PKM (P14618-2)	P14618-2	BEADS	control	-3.8389	3.8389	Down	81
SERPIND1 (P05546)	P05546	NEAT	control	3.8208	3.8208	Up	82
OSMR (Q99650)	Q99650	PCA-N	control	-3.8185	3.8185	Down	83
OSTM1 (Q86WC4)	Q86WC4	PCA-N	control	-3.7901	3.7901	Down	84
AKAP12	Q02952;Q02952-2;Q02952-3	BEADS	control	-3.7871	3.7871	Down	85
PKD2_13486-9	PKD2_13486-9	Illumina	control	3.7859	3.7859	Up	86
ANG (P03950)	P03950	PCA-N	control	3.7496	3.7496	Up	87
ACE (P12821)	P12821	NEAT	control	-3.7134	3.7134	Down	88
GLIPR2 (Q9H4G4)	Q9H4G4	BEADS	control	-3.697	3.697	Down	89
MYH2	Q9UKX2	PCA-N	control	-3.6893	3.6893	Down	90
SFRP4_17447-52	SFRP4_17447-52	Illumina	control	-3.6771	3.6771	Down	91
HP (P00738)	P00738	NEAT	control	3.6477	3.6477	Up	92
MRAP2	MRAP2	Illumina	control	3.6474	3.6474	Up	93
IGFALS (P35858;P35858-2)	P35858;P35858-2	NEAT	control	3.6275	3.6275	Up	94
EIF5B	O60841	NEAT	control	3.6102	3.6102	Up	95
AKR1C4	AKR1C4	Illumina	control	3.593	3.593	Up	96
PRTN3_13720-95	PRTN3_13720-95	Illumina	control	3.5868	3.5868	Up	97
GATM	GATM	Illumina	control	3.5732	3.5732	Up	98
RLBP1	RLBP1	Illumina	control	3.5311	3.5311	Up	99
SIRT1	SIRT1	Illumina	control	3.5308	3.5308	Up	100
LYZ	LYZ	Illumina	control	3.5285	3.5285	Up	101
PHEX	PHEX	Illumina	control	-3.527	3.527	Down	102
TPM1 (P09493-9)	P09493-9	PCA-N	control	-3.5176	3.5176	Down	103
MGAT5_21768-9	MGAT5_21768-9	Illumina	control	-3.517	3.517	Down	104
ENO3 (P13929;P13929-2)	P13929;P13929-2	BEADS	control	-3.5007	3.5007	Down	105
GP6	GP6	Illumina	control	3.487	3.487	Up	106
SCARA3	Q6AZY7	PCA-N	control	-3.4863	3.4863	Down	107
TNNI2	TNNI2	Illumina	control	-3.4813	3.4813	Down	108
TNFRSF18_5526-53	TNFRSF18_5526-53	Illumina	control	3.4531	3.4531	Up	109
EGFR_2677-1	EGFR_2677-1	Illumina	control	-3.4256	3.4256	Down	110
C7	P10643	PCA-N	control	-3.4202	3.4202	Down	111
ACE (P12821)	P12821	BEADS	control	-3.4111	3.4111	Down	112
JCHAIN (P01591)	P01591	NEAT	control	-3.3718	3.3718	Down	113
PPP3R1	PPP3R1	Illumina	control	-3.3676	3.3676	Down	114
KYNU	KYNU	Illumina	control	3.3426	3.3426	Up	115
CRP (P02741)	P02741	BEADS	control	3.309	3.309	Up	116
FSHB (P01225)	P01225	PCA-N	control	-3.237	3.237	Down	117
PATE4	PATE4	Illumina	control	-3.2191	3.2191	Down	118
HPR	P00739	BEADS	control	3.2191	3.2191	Up	119
LDHA	LDHA	Illumina	control	-3.212	3.212	Down	120
MYLPF	MYLPF	Illumina	control	-3.1889	3.1889	Down	121
KREMEN2	KREMEN2	Illumina	control	3.177	3.177	Up	122
SCUBE1	SCUBE1	Illumina	control	3.1736	3.1736	Up	123
SYT13	SYT13	Illumina	control	-3.1413	3.1413	Down	124
MGP (P08493;P08493-2)	P08493;P08493-2	BEADS	control	3.1264	3.1264	Up	125
ANG (P03950)	P03950	BEADS	control	3.0986	3.0986	Up	126
UGDH	UGDH	Illumina	control	3.0956	3.0956	Up	127
NOTCH3 (Q9UM47)	Q9UM47	BEADS	control	-3.0706	3.0706	Down	128
CHRDL2 (Q6WN34;Q6WN34-2)	Q6WN34;Q6WN34-2	BEADS	control	-3.0506	3.0506	Down	129
MYOM3	MYOM3	Illumina	control	-3.0405	3.0405	Down	130
SHBG_7909-37	SHBG_7909-37	Illumina	control	-3.0377	3.0377	Down	131
SAA4 (P35542)	P35542	BEADS	control	3.0311	3.0311	Up	132
CFD_2946-52	CFD_2946-52	Illumina	control	3.0194	3.0194	Up	133
COL5A2	P05997	PCA-N	control	-3.0115	3.0115	Down	134
CRP (P02741)	P02741	NEAT	control	2.9545	2.9545	Up	135
DYNLL1	DYNLL1	Illumina	control	-2.8921	2.8921	Down	136
ADH1A (P07327)	P07327	BEADS	control	2.8917	2.8917	Up	137
VTN (P04004)	P04004	BEADS	control	2.8817	2.8817	Up	138
AFM	P43652	NEAT	control	2.8764	2.8764	Up	139
TNFSF15_14057-68	TNFSF15_14057-68	Illumina	control	-2.8494	2.8494	Down	140
INHBC	P55103	BEADS	control	2.8261	2.8261	Up	141
DLK1_6373-54	DLK1_6373-54	Illumina	control	-2.8091	2.8091	Down	142
ETFA	ETFA	Illumina	control	2.7743	2.7743	Up	143
SHBG	P04278	NEAT	control	-2.7361	2.7361	Down	144
APMAP (Q9HDC9)	Q9HDC9	NEAT	control	-2.6876	2.6876	Down	145
DLK1_6496-60	DLK1_6496-60	Illumina	control	-2.6868	2.6868	Down	146
CDH3	CDH3	Illumina	control	2.649	2.649	Up	147
XPNPEP2	O43895	BEADS	control	2.6117	2.6117	Up	148
COLEC11 (Q9BWP8;Q9BWP8-10;Q9B...)	Q9BWP8;Q9BWP8-10;Q9BWP8-2;Q9BWP8-3;Q9BWP8-4;Q9BWP8-5;Q9BWP8-6;Q9BWP8-7;Q9BWP8-8;Q9BWP8-9	PCA-N	control	-2.5918	2.5918	Down	149
RNASE4 (P34096)	P34096	BEADS	control	2.5368	2.5368	Up	150
GPT_3709-4	GPT_3709-4	Illumina	control	-2.4748	2.4748	Down	151
GNS_3616-3	GNS_3616-3	Illumina	control	-2.3287	2.3287	Down	152
NEU1_15426-5	NEU1_15426-5	Illumina	control	2.3161	2.3161	Up	153
PTGR2	PTGR2	Illumina	control	2.3157	2.3157	Up	154
TPM3_12372-50	TPM3_12372-50	Illumina	control	-2.2804	2.2804	Down	155
IGFBP4 (P22692)	P22692	BEADS	control	2.2676	2.2676	Up	156
GP1BA (P07359)	P07359	PCA-N	control	2.2362	2.2362	Up	157
MYZAP_9055-81	MYZAP_9055-81	Illumina	control	-2.1835	2.1835	Down	158
DNAJB8	DNAJB8	Illumina	control	2.074	2.074	Up	159
MORC1	Q86VD1;Q86VD1-2	BEADS	control	2.0304	2.0304	Up	160
LYZ (P61626)	P61626	BEADS	control	2.0185	2.0185	Up	161
ITIH4 (Q14624)	Q14624	BEADS	control	1.9616	1.9616	Up	162
MRPL21	MRPL21	Illumina	control	1.9239	1.9239	Up	163
TREML2	TREML2	Illumina	control	1.871	1.871	Up	164
APMAP (Q9HDC9)	Q9HDC9	BEADS	control	-1.8609	1.8609	Down	165
CD5_14065-11	CD5_14065-11	Illumina	control	-1.8588	1.8588	Down	166
RETN	RETN	Illumina	control	1.8462	1.8462	Up	167
PRMT1	PRMT1	Illumina	control	1.8403	1.8403	Up	168
CNDP1	Q96KN2	BEADS	control	-1.8326	1.8326	Down	169
AGR3_17342-13	AGR3_17342-13	Illumina	control	-1.8213	1.8213	Down	170
CLMP_10440-26	CLMP_10440-26	Illumina	control	1.7562	1.7562	Up	171
COL28A1	COL28A1	Illumina	control	-1.6928	1.6928	Down	172
IGHV2-5	P01817	NEAT	control	-1.6825	1.6825	Down	173
APOC4	P55056	BEADS	control	1.6584	1.6584	Up	174
UMOD (P07911-5)	P07911-5	PCA-N	control	-1.6249	1.6249	Down	175
GALNT2 (Q10471)	Q10471	BEADS	control	1.6209	1.6209	Up	176
SERPINB2	SERPINB2	Illumina	control	1.5727	1.5727	Up	177
PYY	PYY	Illumina	control	1.5574	1.5574	Up	178
S100A13	S100A13	Illumina	control	-1.505	1.505	Down	179
EFNA5	EFNA5	Illumina	control	1.501	1.501	Up	180
ACOT12	ACOT12	Illumina	control	-1.4608	1.4608	Down	181
PLXDC2_11342-59	PLXDC2_11342-59	Illumina	control	-1.4132	1.4132	Down	182
ITLN1	Q8WWA0	BEADS	control	-1.4118	1.4118	Down	183
INHBA_13738-8	INHBA_13738-8	Illumina	control	1.4116	1.4116	Up	184
TRAF1	TRAF1	Illumina	control	1.3434	1.3434	Up	185
ADGRF2	ADGRF2	Illumina	control	-1.3121	1.3121	Down	186
PKLR	PKLR	Illumina	control	1.2859	1.2859	Up	187
LGALS2	LGALS2	Illumina	control	-1.2828	1.2828	Down	188
ACOT13	ACOT13	Illumina	control	1.2731	1.2731	Up	189
CHCHD7	CHCHD7	Illumina	control	-1.1985	1.1985	Down	190
GP1BA	GP1BA	Illumina	control	1.1851	1.1851	Up	191
PGLYRP2 (Q96PD5)	Q96PD5	NEAT	control	1.1429	1.1429	Up	192
NID1 (P14543)	P14543	NEAT	control	1.1357	1.1357	Up	193
ATIC	ATIC	Illumina	control	1.1087	1.1087	Up	194
DAZAP1	DAZAP1	Illumina	control	-1.0838	1.0838	Down	195
SLC4A1	P02730	BEADS	control	-1.0244	1.0244	Down	196
SYNJ2BP	SYNJ2BP	Illumina	control	-1.0001	1.0001	Down	197
MTTP	P55157	BEADS	control	-0.9988	0.9988	Down	198
GALNS	GALNS	Illumina	control	-0.9922	0.9922	Down	199
RAD23A	RAD23A	Illumina	control	0.9667	0.9667	Up	200
FCGBP (Q9Y6R7)	Q9Y6R7	NEAT	control	-0.9573	0.9573	Down	201
MMRN1	Q13201	PCA-N	control	-0.9445	0.9445	Down	202
IFNLR1	IFNLR1	Illumina	control	0.9303	0.9303	Up	203
DYTN	DYTN	Illumina	control	0.9294	0.9294	Up	204
APOC3 (P02656)	P02656	NEAT	control	0.8973	0.8973	Up	205
CD36	CD36	Illumina	control	-0.8808	0.8808	Down	206
APOA4 (P06727)	P06727	NEAT	control	-0.8685	0.8685	Down	207
STIP1	P31948;P31948-2	BEADS	control	0.8655	0.8655	Up	208
C6 (P13671)	P13671	NEAT	control	-0.8623	0.8623	Down	209
PBRM1	PBRM1	Illumina	control	0.862	0.862	Up	210
DDRGK1	DDRGK1	Illumina	control	-0.8552	0.8552	Down	211
HSP90AA1 (P07900;P07900-2)	P07900;P07900-2	BEADS	control	0.8519	0.8519	Up	212
SLC2A1	P11166	BEADS	control	-0.8464	0.8464	Down	213
HSPA1A_7219-152	HSPA1A_7219-152	Illumina	control	0.8042	0.8042	Up	214
FKBP5	FKBP5	Illumina	control	0.7997	0.7997	Up	215
FSCN1 (Q16658)	Q16658	BEADS	control	0.7958	0.7958	Up	216
NUDT21	NUDT21	Illumina	control	0.7937	0.7937	Up	217
IGLV3-19	P01714	BEADS	control	-0.7923	0.7923	Down	218
ESAM_2981-9	ESAM_2981-9	Illumina	control	-0.7726	0.7726	Down	219
IGFBP6	P24592	NEAT	control	0.7634	0.7634	Up	220
CYTH4	CYTH4	Illumina	control	0.7211	0.7211	Up	221
SERPINF2 (A0A0J9YWQ3;C9JPV4)	A0A0J9YWQ3;C9JPV4	NEAT	control	0.7198	0.7198	Up	222
PIN1_15474-7	PIN1_15474-7	Illumina	control	0.7169	0.7169	Up	223
AGR3_5668-49	AGR3_5668-49	Illumina	control	-0.7073	0.7073	Down	224
INHBA_2748-3	INHBA_2748-3	Illumina	control	0.6907	0.6907	Up	225
TFRC_6895-1	TFRC_6895-1	Illumina	control	0.6897	0.6897	Up	226
IGKV6-21	A0A0C4DH24	BEADS	control	0.6889	0.6889	Up	227
TCEAL5	TCEAL5	Illumina	control	0.6761	0.6761	Up	228
GP1BA (P07359)	P07359	NEAT	control	0.6738	0.6738	Up	229
APOA4 (P06727)	P06727	BEADS	control	-0.6721	0.6721	Down	230
CNGA2	CNGA2	Illumina	control	-0.6629	0.6629	Down	231
RHCE	P18577;P18577-10;P18577-11;P18577-4;P18577-9;Q02161	BEADS	control	-0.632	0.632	Down	232
TNFAIP1	TNFAIP1	Illumina	control	0.6309	0.6309	Up	233
CMPK1_18243-9	CMPK1_18243-9	Illumina	control	-0.6238	0.6238	Down	234
HDHD2	HDHD2	Illumina	control	0.6187	0.6187	Up	235
QPCT	QPCT	Illumina	control	0.5985	0.5985	Up	236
KPNB1	KPNB1	Illumina	control	0.5846	0.5846	Up	237
DTYMK	DTYMK	Illumina	control	0.5702	0.5702	Up	238
GFPT2	GFPT2	Illumina	control	0.5624	0.5624	Up	239
GNLY_14102-6	GNLY_14102-6	Illumina	control	-0.5514	0.5514	Down	240
ABI3BP (Q7Z7G0)	Q7Z7G0	NEAT	control	-0.5452	0.5452	Down	241
TTN (Q8WZ42-12)	Q8WZ42-12	NEAT	control	0.5447	0.5447	Up	242
ADRM1	ADRM1	Illumina	control	-0.5444	0.5444	Down	243
BLOC1S3	BLOC1S3	Illumina	control	-0.5354	0.5354	Down	244
EIF4B	EIF4B	Illumina	control	0.5212	0.5212	Up	245
ACSL4	O60488;O60488-2	NEAT	control	-0.5107	0.5107	Down	246
PTPRH	PTPRH	Illumina	control	-0.5091	0.5091	Down	247
FLOT1	O75955	BEADS	control	0.5057	0.5057	Up	248
COL5A2	P05997	BEADS	control	-0.499	0.499	Down	249
C1orf43	C1orf43	Illumina	control	0.4667	0.4667	Up	250
IGHV2-26	A0A0B4J1V2	PCA-N	control	-0.4607	0.4607	Down	251
A0A0G2JRQ6	A0A0G2JRQ6	PCA-N	control	-0.4561	0.4561	Down	252
GIPC2 (Q8TF65)	Q8TF65	BEADS	control	0.4354	0.4354	Up	253
IGBP1	IGBP1	Illumina	control	0.4233	0.4233	Up	254
COL8A1	COL8A1	Illumina	control	-0.4178	0.4178	Down	255
OSBPL11	OSBPL11	Illumina	control	0.405	0.405	Up	256
GM2A	GM2A	Illumina	control	0.4045	0.4045	Up	257
TBCE	TBCE	Illumina	control	0.396	0.396	Up	258
IGHA1	P01876	PCA-N	control	0.3847	0.3847	Up	259
IGLV3-16	A0A075B6K0	BEADS	control	0.3811	0.3811	Up	260
KLRK1	P26718	PCA-N	control	-0.3807	0.3807	Down	261
CD209_3029-52	CD209_3029-52	Illumina	control	-0.3694	0.3694	Down	262
C18orf63	Q68DL7	BEADS	control	0.3687	0.3687	Up	263
INPP4A	INPP4A	Illumina	control	0.3651	0.3651	Up	264
SNX15	SNX15	Illumina	control	-0.3486	0.3486	Down	265
IGHG1 (P01857)	P01857	BEADS	control	0.3353	0.3353	Up	266
FUT2	FUT2	Illumina	control	-0.3225	0.3225	Down	267
FCGBP (Q9Y6R7)	Q9Y6R7	BEADS	control	-0.3162	0.3162	Down	268
IGLV1-51	P01701	NEAT	control	-0.3152	0.3152	Down	269
TPI1	TPI1	Illumina	control	0.2947	0.2947	Up	270
TRAJ17	A0A075B6W8	BEADS	control	0.2889	0.2889	Up	271
SNCA_8458-16	SNCA_8458-16	Illumina	control	0.2798	0.2798	Up	272
IGHG1 (P01857)	P01857	NEAT	control	0.2709	0.2709	Up	273
TNFRSF1A	TNFRSF1A	Illumina	control	0.2581	0.2581	Up	274
TBCA	TBCA	Illumina	control	-0.258	0.258	Down	275
ADSL (P30566)	P30566	BEADS	control	0.2573	0.2573	Up	276
FABP1 (P07148)	P07148	BEADS	control	-0.248	0.248	Down	277
PGLYRP2 (Q96PD5)	Q96PD5	BEADS	control	0.2394	0.2394	Up	278
UFD1	UFD1	Illumina	control	0.2262	0.2262	Up	279
TUBA4A	P68366;P68366-2	PCA-N	control	-0.1977	0.1977	Down	280
CILP	CILP	Illumina	control	0.1861	0.1861	Up	281
PRPF19	PRPF19	Illumina	control	-0.1774	0.1774	Down	282
PGLYRP2 (M0R2W8)	M0R2W8	BEADS	control	0.1631	0.1631	Up	283
IGLV1-51	P01701	BEADS	control	0.1549	0.1549	Up	284
SH3GLB2	SH3GLB2	Illumina	control	-0.1294	0.1294	Down	285
IGLL5	B9A064	BEADS	control	0.1275	0.1275	Up	286
IGLV3-9	A0A075B6K5	PCA-N	control	0.1248	0.1248	Up	287
IGLV1-47	P01700	BEADS	control	0.1199	0.1199	Up	288
AMT	AMT	Illumina	control	0.1107	0.1107	Up	289
SSX4	SSX4	Illumina	control	0.108	0.108	Up	290
APOC3 (P02656)	P02656	BEADS	control	0.1008	0.1008	Up	291
GYG1	P46976;P46976-2	PCA-N	control	0.1004	0.1004	Up	292
COPS5	COPS5	Illumina	control	-0.0986	0.0986	Down	293
IGLV3-9	A0A075B6K5	BEADS	control	0.0836	0.0836	Up	294
IGFBP2	P18065	BEADS	control	-0.0808	0.0808	Down	295
PLXNB2_10855-55	PLXNB2_10855-55	Illumina	control	-0.0666	0.0666	Down	296
TTPAL	TTPAL	Illumina	control	0.0424	0.0424	Up	297
KYAT3	KYAT3	Illumina	control	0.0422	0.0422	Up	298
HSPA2	HSPA2	Illumina	control	0.0396	0.0396	Up	299
IGLV1-47	P01700	PCA-N	control	-0.0214	0.0214	Down	300
IGHV4-39	P01824	PCA-N	control	0.0185	0.0185	Up	301
SLAMF1 (Q13291;Q13291-2;Q132...)	Q13291;Q13291-2;Q13291-3;Q13291-4	PCA-N	control	0.018	0.018	Up	302
NET1	NET1	Illumina	control	0.0059	0.0059	Up	303
IGLV1-47	P01700	BEADS	endurance	-6.5394	6.5394	Down	1
LRRC32	LRRC32	Illumina	endurance	6.1613	6.1613	Up	2
IGLL5	B9A064	BEADS	endurance	-6.1395	6.1395	Down	3
C18orf63	Q68DL7	BEADS	endurance	-6.007	6.007	Down	4
CD209_3029-52	CD209_3029-52	Illumina	endurance	5.989	5.989	Up	5
MTTP	P55157	BEADS	endurance	5.9812	5.9812	Up	6
IGHG1 (P01857)	P01857	BEADS	endurance	-5.9588	5.9588	Down	7
IGLV3-16	A0A075B6K0	BEADS	endurance	-5.8947	5.8947	Down	8
IGLV1-51	P01701	BEADS	endurance	-5.8727	5.8727	Down	9
APOC3 (P02656)	P02656	NEAT	endurance	5.5298	5.5298	Up	10
CD36	CD36	Illumina	endurance	5.5048	5.5048	Up	11
GIPC2 (Q8TF65)	Q8TF65	BEADS	endurance	-5.4622	5.4622	Down	12
IGLV3-9	A0A075B6K5	BEADS	endurance	-5.411	5.411	Down	13
AGR3_17342-13	AGR3_17342-13	Illumina	endurance	5.3534	5.3534	Up	14
IGLV1-51	P01701	NEAT	endurance	-5.2212	5.2212	Down	15
APOC3 (P02656)	P02656	BEADS	endurance	5.1776	5.1776	Up	16
GNS_3616-3	GNS_3616-3	Illumina	endurance	5.1547	5.1547	Up	17
PGLYRP2 (M0R2W8)	M0R2W8	BEADS	endurance	5.0507	5.0507	Up	18
IGKV6-21	A0A0C4DH24	BEADS	endurance	-5.0405	5.0405	Down	19
IGLV3-19	P01714	BEADS	endurance	-4.8512	4.8512	Down	20
IGHA1	P01876	PCA-N	endurance	-4.828	4.828	Down	21
IGFBP2	P18065	BEADS	endurance	4.707	4.707	Up	22
SLAMF1 (Q13291;Q13291-2;Q132...)	Q13291;Q13291-2;Q13291-3;Q13291-4	PCA-N	endurance	-4.7014	4.7014	Down	23
AGR3_5668-49	AGR3_5668-49	Illumina	endurance	4.6531	4.6531	Up	24
IGHV4-39	P01824	PCA-N	endurance	-4.6446	4.6446	Down	25
APOA4 (P06727)	P06727	NEAT	endurance	4.4952	4.4952	Up	26
IGLV3-9	A0A075B6K5	PCA-N	endurance	-4.4836	4.4836	Down	27
IGLV1-47	P01700	PCA-N	endurance	-4.4652	4.4652	Down	28
PGLYRP2 (Q96PD5)	Q96PD5	BEADS	endurance	4.3099	4.3099	Up	29
TRAJ17	A0A075B6W8	BEADS	endurance	-4.134	4.134	Down	30
GNLY_14102-6	GNLY_14102-6	Illumina	endurance	-4.0746	4.0746	Down	31
MORC1	Q86VD1;Q86VD1-2	BEADS	endurance	-3.9767	3.9767	Down	32
LEPR (P48357-4)	P48357-4	PCA-N	endurance	3.9034	3.9034	Up	33
KYAT3	KYAT3	Illumina	endurance	-3.8486	3.8486	Down	34
IGHG1 (P01857)	P01857	NEAT	endurance	-3.8322	3.8322	Down	35
CFH	P08603	BEADS	endurance	-3.7678	3.7678	Down	36
ITLN1	Q8WWA0	BEADS	endurance	3.7375	3.7375	Up	37
ACSL4	O60488;O60488-2	NEAT	endurance	-3.7023	3.7023	Down	38
GP1BA	GP1BA	Illumina	endurance	3.6755	3.6755	Up	39
COL5A2	P05997	PCA-N	endurance	-3.644	3.644	Down	40
MMRN1	Q13201	PCA-N	endurance	-3.6078	3.6078	Down	41
TUBA4A	P68366;P68366-2	PCA-N	endurance	-3.3991	3.3991	Down	42
FCGBP (Q9Y6R7)	Q9Y6R7	BEADS	endurance	-3.3936	3.3936	Down	43
APOC4	P55056	BEADS	endurance	3.3342	3.3342	Up	44
APOA4 (P06727)	P06727	BEADS	endurance	3.3153	3.3153	Up	45
GYG1	P46976;P46976-2	PCA-N	endurance	-3.2252	3.2252	Down	46
HPR	P00739	BEADS	endurance	3.2163	3.2163	Up	47
WFIKKN2_13408-23	WFIKKN2_13408-23	Illumina	endurance	3.1323	3.1323	Up	48
LAMC1|LAMB1|LAMA2	LAMC1|LAMB1|LAMA2	Illumina	endurance	3.1315	3.1315	Up	49
GALNS	GALNS	Illumina	endurance	3.1172	3.1172	Up	50
A0A0G2JRQ6	A0A0G2JRQ6	PCA-N	endurance	-3.0983	3.0983	Down	51
FCGBP (Q9Y6R7)	Q9Y6R7	NEAT	endurance	-3.0855	3.0855	Down	52
IGHV2-26	A0A0B4J1V2	PCA-N	endurance	-2.9819	2.9819	Down	53
GP1BA (P07359)	P07359	NEAT	endurance	2.9589	2.9589	Up	54
ITGA1	P56199	PCA-N	endurance	2.9457	2.9457	Up	55
TBCA	TBCA	Illumina	endurance	-2.9104	2.9104	Down	56
ATIC	ATIC	Illumina	endurance	-2.8561	2.8561	Down	57
TFF1	TFF1	Illumina	endurance	-2.8002	2.8002	Down	58
TPM1 (P09493-9)	P09493-9	PCA-N	endurance	-2.7838	2.7838	Down	59
PGLYRP2 (Q96PD5)	Q96PD5	NEAT	endurance	2.7827	2.7827	Up	60
S100A13	S100A13	Illumina	endurance	-2.7812	2.7812	Down	61
ENO3 (P13929;P13929-2)	P13929;P13929-2	BEADS	endurance	-2.7549	2.7549	Down	62
PLXNB2_10855-55	PLXNB2_10855-55	Illumina	endurance	2.7127	2.7127	Up	63
TPI1	TPI1	Illumina	endurance	-2.7058	2.7058	Down	64
IGBP1	IGBP1	Illumina	endurance	-2.684	2.684	Down	65
SSX4	SSX4	Illumina	endurance	-2.6698	2.6698	Down	66
HDHD2	HDHD2	Illumina	endurance	-2.6526	2.6526	Down	67
PIN1_15474-7	PIN1_15474-7	Illumina	endurance	-2.6212	2.6212	Down	68
B4GALT2	B4GALT2	Illumina	endurance	2.6151	2.6151	Up	69
RAD23A	RAD23A	Illumina	endurance	-2.598	2.598	Down	70
TTPAL	TTPAL	Illumina	endurance	-2.5946	2.5946	Down	71
GPT_3709-4	GPT_3709-4	Illumina	endurance	-2.5938	2.5938	Down	72
SERPINF2 (A0A0J9YWQ3;C9JPV4)	A0A0J9YWQ3;C9JPV4	NEAT	endurance	2.5921	2.5921	Up	73
TNNI2	TNNI2	Illumina	endurance	-2.5897	2.5897	Down	74
C1orf43	C1orf43	Illumina	endurance	-2.5879	2.5879	Down	75
APMAP (Q9HDC9)	Q9HDC9	BEADS	endurance	2.5676	2.5676	Up	76
EIF4B	EIF4B	Illumina	endurance	-2.5615	2.5615	Down	77
KLRK1	P26718	PCA-N	endurance	-2.5608	2.5608	Down	78
APMAP (Q9HDC9)	Q9HDC9	NEAT	endurance	2.5503	2.5503	Up	79
ITIH4 (Q14624)	Q14624	BEADS	endurance	-2.5323	2.5323	Down	80
DTYMK	DTYMK	Illumina	endurance	-2.5311	2.5311	Down	81
SH3GLB2	SH3GLB2	Illumina	endurance	-2.507	2.507	Down	82
TFRC_6895-1	TFRC_6895-1	Illumina	endurance	2.4808	2.4808	Up	83
LDHA	LDHA	Illumina	endurance	-2.4254	2.4254	Down	84
PKLR	PKLR	Illumina	endurance	-2.3789	2.3789	Down	85
LBP (P18428)	P18428	NEAT	endurance	-2.3668	2.3668	Down	86
ADH1A (P07327)	P07327	BEADS	endurance	-2.3628	2.3628	Down	87
FLOT1	O75955	BEADS	endurance	-2.3039	2.3039	Down	88
IGFBP4 (P22692)	P22692	BEADS	endurance	2.2651	2.2651	Up	89
KPNB1	KPNB1	Illumina	endurance	-2.2364	2.2364	Down	90
F9_4876-32	F9_4876-32	Illumina	endurance	-2.2284	2.2284	Down	91
JCHAIN (P01591)	P01591	NEAT	endurance	2.1681	2.1681	Up	92
SNX15	SNX15	Illumina	endurance	-2.1681	2.1681	Down	93
DNAJB8	DNAJB8	Illumina	endurance	-2.1526	2.1526	Down	94
MYH2	Q9UKX2	PCA-N	endurance	-2.1128	2.1128	Down	95
NET1	NET1	Illumina	endurance	2.1059	2.1059	Up	96
TBCE	TBCE	Illumina	endurance	-2.0774	2.0774	Down	97
ACOT13	ACOT13	Illumina	endurance	-2.0748	2.0748	Down	98
COL8A1	COL8A1	Illumina	endurance	-2.0737	2.0737	Down	99
EIF5B	O60841	NEAT	endurance	2.0604	2.0604	Up	100
AFM	P43652	NEAT	endurance	2.0539	2.0539	Up	101
MYLPF	MYLPF	Illumina	endurance	-2.0258	2.0258	Down	102
RETN	RETN	Illumina	endurance	2.0181	2.0181	Up	103
ENO3	ENO3	Illumina	endurance	-2.0042	2.0042	Down	104
COPS5	COPS5	Illumina	endurance	-1.9782	1.9782	Down	105
ACOT12	ACOT12	Illumina	endurance	-1.9758	1.9758	Down	106
RLBP1	RLBP1	Illumina	endurance	-1.9629	1.9629	Down	107
BMP6 (P22004)	P22004	BEADS	endurance	1.937	1.937	Up	108
A4GALT	A4GALT	Illumina	endurance	1.9196	1.9196	Up	109
GPX3 (P22352)	P22352	NEAT	endurance	1.9059	1.9059	Up	110
CILP	CILP	Illumina	endurance	-1.9021	1.9021	Down	111
DYTN	DYTN	Illumina	endurance	1.8961	1.8961	Up	112
SNCA_8458-16	SNCA_8458-16	Illumina	endurance	-1.8854	1.8854	Down	113
HSPA2	HSPA2	Illumina	endurance	-1.8826	1.8826	Down	114
MGAT5_21768-9	MGAT5_21768-9	Illumina	endurance	1.879	1.879	Up	115
ESAM_2981-9	ESAM_2981-9	Illumina	endurance	1.8761	1.8761	Up	116
F9	P00740	BEADS	endurance	-1.8739	1.8739	Down	117
PATE4	PATE4	Illumina	endurance	-1.8668	1.8668	Down	118
FKBP5	FKBP5	Illumina	endurance	-1.8593	1.8593	Down	119
CFD_2946-52	CFD_2946-52	Illumina	endurance	-1.8554	1.8554	Down	120
INHBA_2748-3	INHBA_2748-3	Illumina	endurance	1.8287	1.8287	Up	121
TREML2	TREML2	Illumina	endurance	-1.8279	1.8279	Down	122
PPP3R1	PPP3R1	Illumina	endurance	-1.8116	1.8116	Down	123
DNER	Q8NFT8	PCA-N	endurance	1.7901	1.7901	Up	124
RHCE	P18577;P18577-10;P18577-11;P18577-4;P18577-9;Q02161	BEADS	endurance	-1.7416	1.7416	Down	125
UFD1	UFD1	Illumina	endurance	-1.7121	1.7121	Down	126
CMPK1_18243-9	CMPK1_18243-9	Illumina	endurance	-1.701	1.701	Down	127
LGALS2	LGALS2	Illumina	endurance	1.6951	1.6951	Up	128
PTGR2	PTGR2	Illumina	endurance	-1.6558	1.6558	Down	129
LIFR (P42702)	P42702	PCA-N	endurance	1.6553	1.6553	Up	130
PRPF19	PRPF19	Illumina	endurance	-1.6184	1.6184	Down	131
SLC4A1	P02730	BEADS	endurance	-1.604	1.604	Down	132
UGDH	UGDH	Illumina	endurance	-1.6032	1.6032	Down	133
IGFBP6	P24592	NEAT	endurance	-1.598	1.598	Down	134
TRAF1	TRAF1	Illumina	endurance	-1.5965	1.5965	Down	135
MRPL21	MRPL21	Illumina	endurance	-1.5886	1.5886	Down	136
SLC2A1	P11166	BEADS	endurance	-1.5845	1.5845	Down	137
CYTH4	CYTH4	Illumina	endurance	1.5771	1.5771	Up	138
GATM	GATM	Illumina	endurance	-1.5699	1.5699	Down	139
TCEAL5	TCEAL5	Illumina	endurance	-1.5339	1.5339	Down	140
INPP4A	INPP4A	Illumina	endurance	-1.5279	1.5279	Down	141
BMP6	BMP6	Illumina	endurance	1.5253	1.5253	Up	142
MYZAP_9055-81	MYZAP_9055-81	Illumina	endurance	-1.5195	1.5195	Down	143
CNDP1	Q96KN2	BEADS	endurance	1.5001	1.5001	Up	144
BMP4	P12644	BEADS	endurance	1.4826	1.4826	Up	145
PLA2G1B (P04054)	P04054	PCA-N	endurance	1.4738	1.4738	Up	146
IGFALS (P35858;P35858-2)	P35858;P35858-2	NEAT	endurance	-1.4697	1.4697	Down	147
AKR1C4	AKR1C4	Illumina	endurance	-1.4674	1.4674	Down	148
FUT2	FUT2	Illumina	endurance	1.4663	1.4663	Up	149
GLIPR2 (Q9H4G4)	Q9H4G4	BEADS	endurance	1.4534	1.4534	Up	150
COL28A1	COL28A1	Illumina	endurance	-1.4508	1.4508	Down	151
AKAP12	Q02952;Q02952-2;Q02952-3	BEADS	endurance	1.4385	1.4385	Up	152
VTN (P04004)	P04004	PCA-N	endurance	-1.4189	1.4189	Down	153
STIP1	P31948;P31948-2	BEADS	endurance	-1.3951	1.3951	Down	154
MDM2_13228-75	MDM2_13228-75	Illumina	endurance	-1.3776	1.3776	Down	155
MARCKS	P29966	PCA-N	endurance	-1.3763	1.3763	Down	156
CHCHD7	CHCHD7	Illumina	endurance	-1.3733	1.3733	Down	157
CNGA2	CNGA2	Illumina	endurance	1.3698	1.3698	Up	158
MGP (P08493;P08493-2)	P08493;P08493-2	BEADS	endurance	-1.361	1.361	Down	159
TPM3_12372-50	TPM3_12372-50	Illumina	endurance	1.3371	1.3371	Up	160
MBD1	MBD1	Illumina	endurance	-1.3243	1.3243	Down	161
GALNT2 (Q10471)	Q10471	BEADS	endurance	1.3235	1.3235	Up	162
VTN (P04004)	P04004	BEADS	endurance	1.3187	1.3187	Up	163
DAZAP1	DAZAP1	Illumina	endurance	-1.3029	1.3029	Down	164
KREMEN2	KREMEN2	Illumina	endurance	-1.2987	1.2987	Down	165
EGFR_2677-1	EGFR_2677-1	Illumina	endurance	1.2843	1.2843	Up	166
APCS (P02743)	P02743	NEAT	endurance	-1.2841	1.2841	Down	167
COL5A2	P05997	BEADS	endurance	-1.28	1.28	Down	168
OSMR (Q99650)	Q99650	PCA-N	endurance	1.2775	1.2775	Up	169
SCARA3	Q6AZY7	PCA-N	endurance	1.2654	1.2654	Up	170
LIPG	LIPG	Illumina	endurance	-1.2623	1.2623	Down	171
NID1 (P14543)	P14543	NEAT	endurance	-1.2387	1.2387	Down	172
ANTXR1 (Q9H6X2;Q9H6X2-5)	Q9H6X2;Q9H6X2-5	BEADS	endurance	1.2194	1.2194	Up	173
CLMP_10440-26	CLMP_10440-26	Illumina	endurance	-1.2166	1.2166	Down	174
FABP1 (P07148)	P07148	BEADS	endurance	-1.1869	1.1869	Down	175
SYNJ2BP	SYNJ2BP	Illumina	endurance	-1.1816	1.1816	Down	176
ADGRF2	ADGRF2	Illumina	endurance	-1.1756	1.1756	Down	177
NUDT21	NUDT21	Illumina	endurance	-1.1599	1.1599	Down	178
ETFA	ETFA	Illumina	endurance	-1.1553	1.1553	Down	179
ADGRG2 (Q8IZP9;Q8IZP9-2;Q8IZ...)	Q8IZP9;Q8IZP9-2;Q8IZP9-3;Q8IZP9-4;Q8IZP9-5;Q8IZP9-6;Q8IZP9-7;Q8IZP9-8;Q8IZP9-9	PCA-N	endurance	1.146	1.146	Up	180
PKD2_13486-9	PKD2_13486-9	Illumina	endurance	-1.1333	1.1333	Down	181
B2M (P61769)	P61769	PCA-N	endurance	-1.1195	1.1195	Down	182
LYZ (P61626)	P61626	BEADS	endurance	1.1146	1.1146	Up	183
CYCS (P99999)	P99999	PCA-N	endurance	1.0622	1.0622	Up	184
MKRN3	A0A3B3ISD8;A0A7I2V2Q0;A0A7I2V2S4	NEAT	endurance	1.0621	1.0621	Up	185
DPM1	O60762	PCA-N	endurance	1.0477	1.0477	Up	186
DLD_15527-90	DLD_15527-90	Illumina	endurance	1.0161	1.0161	Up	187
L1CAM (P32004;P32004-2;P320...)	P32004;P32004-2;P32004-3	PCA-N	endurance	1.0084	1.0084	Up	188
COLEC11 (Q9BWP8;Q9BWP8-10;Q9B...)	Q9BWP8;Q9BWP8-10;Q9BWP8-2;Q9BWP8-3;Q9BWP8-4;Q9BWP8-5;Q9BWP8-6;Q9BWP8-7;Q9BWP8-8;Q9BWP8-9	PCA-N	endurance	0.9879	0.9879	Up	189
ANG (P03950)	P03950	PCA-N	endurance	-0.9703	0.9703	Down	190
GFPT2	GFPT2	Illumina	endurance	-0.9666	0.9666	Down	191
INHBC_15686-49	INHBC_15686-49	Illumina	endurance	-0.9638	0.9638	Down	192
CDH3	CDH3	Illumina	endurance	-0.9629	0.9629	Down	193
GUCA2A	Q02747	PCA-N	endurance	0.9471	0.9471	Up	194
C6 (P13671)	P13671	NEAT	endurance	0.9264	0.9264	Up	195
HP (P00738)	P00738	NEAT	endurance	0.9132	0.9132	Up	196
CNTN1	CNTN1	Illumina	endurance	0.9054	0.9054	Up	197
TNFSF15_14057-68	TNFSF15_14057-68	Illumina	endurance	0.9044	0.9044	Up	198
GP6	GP6	Illumina	endurance	-0.8877	0.8877	Down	199
TNFRSF18_5526-53	TNFRSF18_5526-53	Illumina	endurance	-0.876	0.876	Down	200
HPR	P00739	NEAT	endurance	0.8695	0.8695	Up	201
CRP (P02741)	P02741	BEADS	endurance	-0.8492	0.8492	Down	202
HYI	Q5T013;Q5T013-2;Q5T013-3;Q5T013-4	PCA-N	endurance	-0.8458	0.8458	Down	203
SYT13	SYT13	Illumina	endurance	-0.8387	0.8387	Down	204
INHBC	P55103	BEADS	endurance	-0.823	0.823	Down	205
QPCT	QPCT	Illumina	endurance	0.8186	0.8186	Up	206
COLEC12	Q5KU26	PCA-N	endurance	0.7871	0.7871	Up	207
GP1BA (P07359)	P07359	PCA-N	endurance	0.786	0.786	Up	208
CD320 (Q9NPF0)	Q9NPF0	PCA-N	endurance	-0.7853	0.7853	Down	209
HSPA1A_7219-152	HSPA1A_7219-152	Illumina	endurance	0.7714	0.7714	Up	210
CRP (P02741)	P02741	NEAT	endurance	-0.7624	0.7624	Down	211
NEU1_15426-5	NEU1_15426-5	Illumina	endurance	0.7517	0.7517	Up	212
SERPINB2	SERPINB2	Illumina	endurance	0.747	0.747	Up	213
POSTN_6645-53	POSTN_6645-53	Illumina	endurance	0.7453	0.7453	Up	214
OXCT1	OXCT1	Illumina	endurance	0.7375	0.7375	Up	215
ADRM1	ADRM1	Illumina	endurance	-0.7211	0.7211	Down	216
PTPRH	PTPRH	Illumina	endurance	0.7042	0.7042	Up	217
AMT	AMT	Illumina	endurance	-0.7004	0.7004	Down	218
FSCN1 (Q16658)	Q16658	BEADS	endurance	-0.699	0.699	Down	219
PYY	PYY	Illumina	endurance	0.6893	0.6893	Up	220
PHEX	PHEX	Illumina	endurance	0.6792	0.6792	Up	221
HSP90AA1 (P07900;P07900-2)	P07900;P07900-2	BEADS	endurance	0.6747	0.6747	Up	222
FSHB (P01225)	P01225	PCA-N	endurance	0.6646	0.6646	Up	223
SLC39A14	Q15043;Q15043-2;Q15043-3	PCA-N	endurance	-0.6636	0.6636	Down	224
APOL1	O14791;O14791-2	BEADS	endurance	-0.6403	0.6403	Down	225
SHBG_7909-37	SHBG_7909-37	Illumina	endurance	0.6336	0.6336	Up	226
HP (P00738)	P00738	BEADS	endurance	-0.6322	0.6322	Down	227
VSTM1_19743-12	VSTM1_19743-12	Illumina	endurance	-0.6295	0.6295	Down	228
BMP4_15667-39	BMP4_15667-39	Illumina	endurance	0.625	0.625	Up	229
ACE (P12821)	P12821	BEADS	endurance	0.6199	0.6199	Up	230
XPNPEP2	O43895	BEADS	endurance	0.6196	0.6196	Up	231
ADSL (P30566)	P30566	BEADS	endurance	-0.614	0.614	Down	232
CUTA (O60888;O60888-2;O608...)	O60888;O60888-2;O60888-3	PCA-N	endurance	0.5857	0.5857	Up	233
TNFAIP1	TNFAIP1	Illumina	endurance	-0.5755	0.5755	Down	234
SERPIND1 (P05546)	P05546	NEAT	endurance	0.5734	0.5734	Up	235
FBLN1_6470-19	FBLN1_6470-19	Illumina	endurance	0.5722	0.5722	Up	236
EFNA5	EFNA5	Illumina	endurance	-0.5521	0.5521	Down	237
ACE	ACE	Illumina	endurance	0.5445	0.5445	Up	238
NOTCH3 (Q9UM47)	Q9UM47	BEADS	endurance	0.5443	0.5443	Up	239
UMOD (P07911-5)	P07911-5	PCA-N	endurance	-0.5434	0.5434	Down	240
SHBG	P04278	NEAT	endurance	0.5265	0.5265	Up	241
RNASE4 (P34096)	P34096	BEADS	endurance	-0.523	0.523	Down	242
OSBPL11	OSBPL11	Illumina	endurance	-0.5016	0.5016	Down	243
CAPN3	CAPN3	Illumina	endurance	-0.4941	0.4941	Down	244
TNFRSF1A	TNFRSF1A	Illumina	endurance	-0.4939	0.4939	Down	245
LYZ	LYZ	Illumina	endurance	-0.4893	0.4893	Down	246
TNXB	TNXB	Illumina	endurance	-0.483	0.483	Down	247
FGFR1 (P11362-16)	P11362-16	PCA-N	endurance	0.4671	0.4671	Up	248
ACE (P12821)	P12821	NEAT	endurance	0.4626	0.4626	Up	249
PRMT1	PRMT1	Illumina	endurance	-0.459	0.459	Down	250
PLXDC2_11342-59	PLXDC2_11342-59	Illumina	endurance	-0.4486	0.4486	Down	251
PTPRC	P08575;P08575-10;P08575-4;P08575-5;P08575-6;P08575-7;P08575-8;P08575-9	PCA-N	endurance	-0.4344	0.4344	Down	252
DLK1_6373-54	DLK1_6373-54	Illumina	endurance	-0.4269	0.4269	Down	253
MRAP2	MRAP2	Illumina	endurance	0.4144	0.4144	Up	254
INHBA_13738-8	INHBA_13738-8	Illumina	endurance	-0.4061	0.4061	Down	255
SIRT1	SIRT1	Illumina	endurance	-0.3955	0.3955	Down	256
CKM (P06732)	P06732	BEADS	endurance	0.3894	0.3894	Up	257
CKM (P06732)	P06732	NEAT	endurance	0.3645	0.3645	Up	258
ANG (P03950)	P03950	BEADS	endurance	-0.3441	0.3441	Down	259
SCUBE1	SCUBE1	Illumina	endurance	-0.3294	0.3294	Down	260
FBLN1 (P23142)	P23142	NEAT	endurance	0.3271	0.3271	Up	261
TNXB (P22105-1)	P22105-1	BEADS	endurance	0.3252	0.3252	Up	262
DLK1_6496-60	DLK1_6496-60	Illumina	endurance	-0.3249	0.3249	Down	263
KYNU	KYNU	Illumina	endurance	-0.3229	0.3229	Down	264
PRTN3_13720-95	PRTN3_13720-95	Illumina	endurance	0.3085	0.3085	Up	265
MYL6B	MYL6B	Illumina	endurance	0.3039	0.3039	Up	266
GM2A	GM2A	Illumina	endurance	0.2898	0.2898	Up	267
CILP (O75339)	O75339	BEADS	endurance	0.2858	0.2858	Up	268
CKM|CKB	CKM|CKB	Illumina	endurance	-0.2692	0.2692	Down	269
PKM (P14618-2)	P14618-2	BEADS	endurance	-0.2494	0.2494	Down	270
POSTN (Q15063-3)	Q15063-3	BEADS	endurance	0.2437	0.2437	Up	271
TRIM72	TRIM72	Illumina	endurance	0.2335	0.2335	Up	272
OSTM1 (Q86WC4)	Q86WC4	PCA-N	endurance	-0.2305	0.2305	Down	273
ACTN2	ACTN2	Illumina	endurance	0.2248	0.2248	Up	274
NTRK3 (Q16288;Q16288-2;Q162...)	Q16288;Q16288-2;Q16288-3;Q16288-4;Q16288-5	PCA-N	endurance	0.2162	0.2162	Up	275
GPLD1	P80108	NEAT	endurance	0.214	0.214	Up	276
FGFR1 (P11362-21;P11362-7)	P11362-21;P11362-7	PCA-N	endurance	0.1985	0.1985	Up	277
DYNLL1	DYNLL1	Illumina	endurance	0.1974	0.1974	Up	278
SAA4 (P35542)	P35542	BEADS	endurance	-0.194	0.194	Down	279
KCTD12	Q96CX2	BEADS	endurance	0.1843	0.1843	Up	280
DLK1	P80370	PCA-N	endurance	-0.1801	0.1801	Down	281
SFRP4_17447-52	SFRP4_17447-52	Illumina	endurance	0.1775	0.1775	Up	282
FSTL1 (Q12841)	Q12841	PCA-N	endurance	-0.172	0.172	Down	283
IFNLR1	IFNLR1	Illumina	endurance	-0.171	0.171	Down	284
MYOM3	MYOM3	Illumina	endurance	-0.154	0.154	Down	285
COMP (P49747)	P49747	BEADS	endurance	-0.152	0.152	Down	286
MYOM2	MYOM2	Illumina	endurance	0.149	0.149	Up	287
COL6A3 (P12111)	P12111	NEAT	endurance	-0.1472	0.1472	Down	288
APOL1	O14791;O14791-2	NEAT	endurance	-0.138	0.138	Down	289
TTN (Q8WZ42-12)	Q8WZ42-12	NEAT	endurance	0.1324	0.1324	Up	290
PBRM1	PBRM1	Illumina	endurance	0.1286	0.1286	Up	291
FLNC	Q14315;Q14315-2	BEADS	endurance	0.102	0.102	Up	292
CHRDL2 (Q6WN34;Q6WN34-2)	Q6WN34;Q6WN34-2	BEADS	endurance	-0.0963	0.0963	Down	293
IGHV2-5	P01817	NEAT	endurance	-0.0833	0.0833	Down	294
C7	P10643	PCA-N	endurance	-0.0812	0.0812	Down	295
DDRGK1	DDRGK1	Illumina	endurance	0.0794	0.0794	Up	296
ABI3BP (Q7Z7G0)	Q7Z7G0	NEAT	endurance	-0.0633	0.0633	Down	297
BLOC1S3	BLOC1S3	Illumina	endurance	0.062	0.062	Up	298
MYOM3 (Q5VTT5)	Q5VTT5	BEADS	endurance	0.0618	0.0618	Up	299
TTN (Q8WZ42-12)	Q8WZ42-12	PCA-N	endurance	-0.0602	0.0602	Down	300
CKM	CKM	Illumina	endurance	0.0572	0.0572	Up	301
GPLD1	P80108	BEADS	endurance	0.0491	0.0491	Up	302
CD5_14065-11	CD5_14065-11	Illumina	endurance	0.001	0.001	Up	303
SNX15	SNX15	Illumina	sprint	5.4173	5.4173	Up	1
SH3GLB2	SH3GLB2	Illumina	sprint	5.4057	5.4057	Up	2
COL28A1	COL28A1	Illumina	sprint	5.148	5.148	Up	3
IGBP1	IGBP1	Illumina	sprint	5.1185	5.1185	Up	4
TTPAL	TTPAL	Illumina	sprint	4.9927	4.9927	Up	5
COPS5	COPS5	Illumina	sprint	4.9923	4.9923	Up	6
SFRP4_17447-52	SFRP4_17447-52	Illumina	sprint	4.9731	4.9731	Up	7
EIF4B	EIF4B	Illumina	sprint	4.6766	4.6766	Up	8
HDHD2	HDHD2	Illumina	sprint	4.6729	4.6729	Up	9
HSPA2	HSPA2	Illumina	sprint	4.6188	4.6188	Up	10
CMPK1_18243-9	CMPK1_18243-9	Illumina	sprint	4.6034	4.6034	Up	11
CNGA2	CNGA2	Illumina	sprint	-4.514	4.514	Down	12
CILP	CILP	Illumina	sprint	4.4985	4.4985	Up	13
TPI1	TPI1	Illumina	sprint	4.4792	4.4792	Up	14
TRAF1	TRAF1	Illumina	sprint	4.455	4.455	Up	15
ACOT13	ACOT13	Illumina	sprint	4.4538	4.4538	Up	16
NUDT21	NUDT21	Illumina	sprint	4.432	4.432	Up	17
PIN1_15474-7	PIN1_15474-7	Illumina	sprint	4.3925	4.3925	Up	18
NET1	NET1	Illumina	sprint	-4.3878	4.3878	Down	19
PRPF19	PRPF19	Illumina	sprint	4.3493	4.3493	Up	20
LGALS2	LGALS2	Illumina	sprint	-4.3343	4.3343	Down	21
TREML2	TREML2	Illumina	sprint	4.2672	4.2672	Up	22
DTYMK	DTYMK	Illumina	sprint	4.2592	4.2592	Up	23
ATIC	ATIC	Illumina	sprint	4.2482	4.2482	Up	24
DNAJB8	DNAJB8	Illumina	sprint	4.2418	4.2418	Up	25
CYTH4	CYTH4	Illumina	sprint	-4.2053	4.2053	Down	26
CLMP_10440-26	CLMP_10440-26	Illumina	sprint	4.1599	4.1599	Up	27
SNCA_8458-16	SNCA_8458-16	Illumina	sprint	4.1546	4.1546	Up	28
HSPA1A_7219-152	HSPA1A_7219-152	Illumina	sprint	-4.0746	4.0746	Down	29
PKLR	PKLR	Illumina	sprint	4.0269	4.0269	Up	30
RAD23A	RAD23A	Illumina	sprint	3.9811	3.9811	Up	31
GM2A	GM2A	Illumina	sprint	3.9685	3.9685	Up	32
SLC4A1	P02730	BEADS	sprint	3.8905	3.8905	Up	33
SLC2A1	P11166	BEADS	sprint	3.836	3.836	Up	34
FLOT1	O75955	BEADS	sprint	3.8202	3.8202	Up	35
KPNB1	KPNB1	Illumina	sprint	3.8111	3.8111	Up	36
TBCE	TBCE	Illumina	sprint	3.798	3.798	Up	37
ESAM_2981-9	ESAM_2981-9	Illumina	sprint	3.7684	3.7684	Up	38
TNXB	TNXB	Illumina	sprint	3.7551	3.7551	Up	39
ADGRF2	ADGRF2	Illumina	sprint	3.7532	3.7532	Up	40
IFNLR1	IFNLR1	Illumina	sprint	-3.7512	3.7512	Down	41
PTPRH	PTPRH	Illumina	sprint	-3.7251	3.7251	Down	42
FUT2	FUT2	Illumina	sprint	-3.7189	3.7189	Down	43
UFD1	UFD1	Illumina	sprint	3.6867	3.6867	Up	44
PLXDC2_11342-59	PLXDC2_11342-59	Illumina	sprint	3.6641	3.6641	Up	45
ADRM1	ADRM1	Illumina	sprint	3.6617	3.6617	Up	46
TNFRSF1A	TNFRSF1A	Illumina	sprint	3.6438	3.6438	Up	47
PBRM1	PBRM1	Illumina	sprint	-3.6229	3.6229	Down	48
RHCE	P18577;P18577-10;P18577-11;P18577-4;P18577-9;Q02161	BEADS	sprint	3.6213	3.6213	Up	49
IGFBP6	P24592	NEAT	sprint	3.4967	3.4967	Up	50
TNFSF15_14057-68	TNFSF15_14057-68	Illumina	sprint	3.4496	3.4496	Up	51
APMAP (Q9HDC9)	Q9HDC9	BEADS	sprint	-3.4401	3.4401	Down	52
DDRGK1	DDRGK1	Illumina	sprint	3.424	3.424	Up	53
TPM3_12372-50	TPM3_12372-50	Illumina	sprint	-3.4236	3.4236	Down	54
INHBA_2748-3	INHBA_2748-3	Illumina	sprint	3.3649	3.3649	Up	55
STIP1	P31948;P31948-2	BEADS	sprint	3.3448	3.3448	Up	56
QPCT	QPCT	Illumina	sprint	3.3444	3.3444	Up	57
TNFAIP1	TNFAIP1	Illumina	sprint	-3.3336	3.3336	Down	58
ETFA	ETFA	Illumina	sprint	3.2833	3.2833	Up	59
TCEAL5	TCEAL5	Illumina	sprint	3.2299	3.2299	Up	60
PTGR2	PTGR2	Illumina	sprint	3.2205	3.2205	Up	61
INHBA_13738-8	INHBA_13738-8	Illumina	sprint	3.2047	3.2047	Up	62
INPP4A	INPP4A	Illumina	sprint	3.1956	3.1956	Up	63
CD209_3029-52	CD209_3029-52	Illumina	sprint	-3.1355	3.1355	Down	64
FKBP5	FKBP5	Illumina	sprint	3.0783	3.0783	Up	65
DYTN	DYTN	Illumina	sprint	3.0661	3.0661	Up	66
CFD_2946-52	CFD_2946-52	Illumina	sprint	3.0215	3.0215	Up	67
GFPT2	GFPT2	Illumina	sprint	3.0115	3.0115	Up	68
APMAP (Q9HDC9)	Q9HDC9	NEAT	sprint	-2.966	2.966	Down	69
NEU1_15426-5	NEU1_15426-5	Illumina	sprint	2.9233	2.9233	Up	70
PRMT1	PRMT1	Illumina	sprint	2.885	2.885	Up	71
CDH3	CDH3	Illumina	sprint	2.8472	2.8472	Up	72
EFNA5	EFNA5	Illumina	sprint	2.8216	2.8216	Up	73
BMP6	BMP6	Illumina	sprint	2.7909	2.7909	Up	74
COL5A2	P05997	PCA-N	sprint	2.7895	2.7895	Up	75
MRPL21	MRPL21	Illumina	sprint	2.7867	2.7867	Up	76
AMT	AMT	Illumina	sprint	2.7433	2.7433	Up	77
FABP1 (P07148)	P07148	BEADS	sprint	2.7376	2.7376	Up	78
SYNJ2BP	SYNJ2BP	Illumina	sprint	-2.7059	2.7059	Down	79
HSP90AA1 (P07900;P07900-2)	P07900;P07900-2	BEADS	sprint	2.6661	2.6661	Up	80
PYY	PYY	Illumina	sprint	2.6477	2.6477	Up	81
BMP4_15667-39	BMP4_15667-39	Illumina	sprint	2.6336	2.6336	Up	82
COL5A2	P05997	BEADS	sprint	2.5701	2.5701	Up	83
GALNS	GALNS	Illumina	sprint	2.5459	2.5459	Up	84
CNDP1	Q96KN2	BEADS	sprint	-2.5153	2.5153	Down	85
KYAT3	KYAT3	Illumina	sprint	2.4453	2.4453	Up	86
NID1 (P14543)	P14543	NEAT	sprint	2.4321	2.4321	Up	87
GPX3 (P22352)	P22352	NEAT	sprint	-2.3386	2.3386	Down	88
MYOM3	MYOM3	Illumina	sprint	-2.3183	2.3183	Down	89
CHCHD7	CHCHD7	Illumina	sprint	-2.2646	2.2646	Down	90
LEPR (P48357-4)	P48357-4	PCA-N	sprint	-2.2545	2.2545	Down	91
ITIH4 (Q14624)	Q14624	BEADS	sprint	-2.2519	2.2519	Down	92
APOC3 (P02656)	P02656	NEAT	sprint	-2.2415	2.2415	Down	93
EGFR_2677-1	EGFR_2677-1	Illumina	sprint	-2.134	2.134	Down	94
ADH1A (P07327)	P07327	BEADS	sprint	2.129	2.129	Up	95
TNXB (P22105-1)	P22105-1	BEADS	sprint	2.1025	2.1025	Up	96
C1orf43	C1orf43	Illumina	sprint	-2.0862	2.0862	Down	97
BLOC1S3	BLOC1S3	Illumina	sprint	-2.0736	2.0736	Down	98
CD36	CD36	Illumina	sprint	-1.9876	1.9876	Down	99
MYOM3 (Q5VTT5)	Q5VTT5	BEADS	sprint	-1.9523	1.9523	Down	100
FSCN1 (Q16658)	Q16658	BEADS	sprint	1.9326	1.9326	Up	101
OSBPL11	OSBPL11	Illumina	sprint	-1.9323	1.9323	Down	102
APOC3 (P02656)	P02656	BEADS	sprint	-1.9293	1.9293	Down	103
LAMC1|LAMB1|LAMA2	LAMC1|LAMB1|LAMA2	Illumina	sprint	-1.9134	1.9134	Down	104
PPP3R1	PPP3R1	Illumina	sprint	1.8695	1.8695	Up	105
GATM	GATM	Illumina	sprint	1.8492	1.8492	Up	106
DAZAP1	DAZAP1	Illumina	sprint	-1.8275	1.8275	Down	107
RLBP1	RLBP1	Illumina	sprint	1.822	1.822	Up	108
OSTM1 (Q86WC4)	Q86WC4	PCA-N	sprint	1.7584	1.7584	Up	109
GALNT2 (Q10471)	Q10471	BEADS	sprint	1.7442	1.7442	Up	110
COLEC11 (Q9BWP8;Q9BWP8-10;Q9B...)	Q9BWP8;Q9BWP8-10;Q9BWP8-2;Q9BWP8-3;Q9BWP8-4;Q9BWP8-5;Q9BWP8-6;Q9BWP8-7;Q9BWP8-8;Q9BWP8-9	PCA-N	sprint	-1.7162	1.7162	Down	111
SSX4	SSX4	Illumina	sprint	-1.7137	1.7137	Down	112
C6 (P13671)	P13671	NEAT	sprint	-1.7114	1.7114	Down	113
ABI3BP (Q7Z7G0)	Q7Z7G0	NEAT	sprint	1.7086	1.7086	Up	114
MGAT5_21768-9	MGAT5_21768-9	Illumina	sprint	-1.7068	1.7068	Down	115
UGDH	UGDH	Illumina	sprint	1.6989	1.6989	Up	116
VSTM1_19743-12	VSTM1_19743-12	Illumina	sprint	1.657	1.657	Up	117
ADSL (P30566)	P30566	BEADS	sprint	1.6392	1.6392	Up	118
POSTN (Q15063-3)	Q15063-3	BEADS	sprint	1.6352	1.6352	Up	119
BMP4	P12644	BEADS	sprint	1.6063	1.6063	Up	120
GP1BA (P07359)	P07359	PCA-N	sprint	1.5915	1.5915	Up	121
MYOM2	MYOM2	Illumina	sprint	-1.5589	1.5589	Down	122
MGP (P08493;P08493-2)	P08493;P08493-2	BEADS	sprint	1.5314	1.5314	Up	123
IGLV3-19	P01714	BEADS	sprint	1.5293	1.5293	Up	124
COL6A3 (P12111)	P12111	NEAT	sprint	1.5286	1.5286	Up	125
CFH	P08603	BEADS	sprint	1.5111	1.5111	Up	126
LDHA	LDHA	Illumina	sprint	1.4767	1.4767	Up	127
B2M (P61769)	P61769	PCA-N	sprint	1.4566	1.4566	Up	128
FBLN1 (P23142)	P23142	NEAT	sprint	1.4428	1.4428	Up	129
TFF1	TFF1	Illumina	sprint	1.3997	1.3997	Up	130
IGHG1 (P01857)	P01857	NEAT	sprint	1.3898	1.3898	Up	131
FSTL1 (Q12841)	Q12841	PCA-N	sprint	1.3762	1.3762	Up	132
COMP (P49747)	P49747	BEADS	sprint	1.3593	1.3593	Up	133
LYZ	LYZ	Illumina	sprint	1.3376	1.3376	Up	134
LYZ (P61626)	P61626	BEADS	sprint	1.3106	1.3106	Up	135
TRIM72	TRIM72	Illumina	sprint	-1.2763	1.2763	Down	136
INHBC	P55103	BEADS	sprint	1.2723	1.2723	Up	137
POSTN_6645-53	POSTN_6645-53	Illumina	sprint	1.2305	1.2305	Up	138
SLAMF1 (Q13291;Q13291-2;Q132...)	Q13291;Q13291-2;Q13291-3;Q13291-4	PCA-N	sprint	1.2283	1.2283	Up	139
FGFR1 (P11362-21;P11362-7)	P11362-21;P11362-7	PCA-N	sprint	1.222	1.222	Up	140
GPLD1	P80108	NEAT	sprint	-1.2011	1.2011	Down	141
UMOD (P07911-5)	P07911-5	PCA-N	sprint	-1.1715	1.1715	Down	142
ACE	ACE	Illumina	sprint	1.149	1.149	Up	143
CILP (O75339)	O75339	BEADS	sprint	1.1261	1.1261	Up	144
FCGBP (Q9Y6R7)	Q9Y6R7	NEAT	sprint	1.1185	1.1185	Up	145
TTN (Q8WZ42-12)	Q8WZ42-12	NEAT	sprint	1.1072	1.1072	Up	146
MTTP	P55157	BEADS	sprint	-1.1045	1.1045	Down	147
AGR3_5668-49	AGR3_5668-49	Illumina	sprint	-1.0851	1.0851	Down	148
ACOT12	ACOT12	Illumina	sprint	-1.0628	1.0628	Down	149
PATE4	PATE4	Illumina	sprint	1.0533	1.0533	Up	150
MYLPF	MYLPF	Illumina	sprint	-1.043	1.043	Down	151
WFIKKN2_13408-23	WFIKKN2_13408-23	Illumina	sprint	-1.0385	1.0385	Down	152
IGLV3-9	A0A075B6K5	BEADS	sprint	1.0173	1.0173	Up	153
FSHB (P01225)	P01225	PCA-N	sprint	-1.01	1.01	Down	154
MRAP2	MRAP2	Illumina	sprint	-1.0066	1.0066	Down	155
OSMR (Q99650)	Q99650	PCA-N	sprint	-0.9928	0.9928	Down	156
IGFALS (P35858;P35858-2)	P35858;P35858-2	NEAT	sprint	0.9927	0.9927	Up	157
SERPINB2	SERPINB2	Illumina	sprint	0.9861	0.9861	Up	158
IGFBP2	P18065	BEADS	sprint	-0.9853	0.9853	Down	159
KREMEN2	KREMEN2	Illumina	sprint	0.9807	0.9807	Up	160
MKRN3	A0A3B3ISD8;A0A7I2V2Q0;A0A7I2V2S4	NEAT	sprint	0.9553	0.9553	Up	161
APCS (P02743)	P02743	NEAT	sprint	0.9484	0.9484	Up	162
SHBG	P04278	NEAT	sprint	-0.9466	0.9466	Down	163
APOA4 (P06727)	P06727	NEAT	sprint	-0.9296	0.9296	Down	164
PTPRC	P08575;P08575-10;P08575-4;P08575-5;P08575-6;P08575-7;P08575-8;P08575-9	PCA-N	sprint	0.8908	0.8908	Up	165
LRRC32	LRRC32	Illumina	sprint	-0.8806	0.8806	Down	166
AKR1C4	AKR1C4	Illumina	sprint	0.8727	0.8727	Up	167
HPR	P00739	BEADS	sprint	-0.8664	0.8664	Down	168
APOL1	O14791;O14791-2	NEAT	sprint	0.8258	0.8258	Up	169
CD5_14065-11	CD5_14065-11	Illumina	sprint	-0.8142	0.8142	Down	170
SIRT1	SIRT1	Illumina	sprint	-0.8127	0.8127	Down	171
GLIPR2 (Q9H4G4)	Q9H4G4	BEADS	sprint	-0.8076	0.8076	Down	172
GP6	GP6	Illumina	sprint	0.7994	0.7994	Up	173
VTN (P04004)	P04004	PCA-N	sprint	0.7981	0.7981	Up	174
GNS_3616-3	GNS_3616-3	Illumina	sprint	0.7909	0.7909	Up	175
LIPG	LIPG	Illumina	sprint	0.7874	0.7874	Up	176
RNASE4 (P34096)	P34096	BEADS	sprint	0.7872	0.7872	Up	177
PKD2_13486-9	PKD2_13486-9	Illumina	sprint	0.7751	0.7751	Up	178
IGLV1-51	P01701	NEAT	sprint	0.7719	0.7719	Up	179
GPT_3709-4	GPT_3709-4	Illumina	sprint	0.7512	0.7512	Up	180
GPLD1	P80108	BEADS	sprint	-0.7362	0.7362	Down	181
SERPINF2 (A0A0J9YWQ3;C9JPV4)	A0A0J9YWQ3;C9JPV4	NEAT	sprint	-0.7218	0.7218	Down	182
A0A0G2JRQ6	A0A0G2JRQ6	PCA-N	sprint	-0.7209	0.7209	Down	183
AFM	P43652	NEAT	sprint	-0.7081	0.7081	Down	184
COL8A1	COL8A1	Illumina	sprint	-0.7068	0.7068	Down	185
CKM (P06732)	P06732	BEADS	sprint	-0.6945	0.6945	Down	186
TUBA4A	P68366;P68366-2	PCA-N	sprint	0.6887	0.6887	Up	187
ACTN2	ACTN2	Illumina	sprint	-0.6813	0.6813	Down	188
MYL6B	MYL6B	Illumina	sprint	-0.6752	0.6752	Down	189
TFRC_6895-1	TFRC_6895-1	Illumina	sprint	-0.6717	0.6717	Down	190
PGLYRP2 (Q96PD5)	Q96PD5	BEADS	sprint	0.6591	0.6591	Up	191
CNTN1	CNTN1	Illumina	sprint	0.6475	0.6475	Up	192
IGFBP4 (P22692)	P22692	BEADS	sprint	0.6473	0.6473	Up	193
FGFR1 (P11362-16)	P11362-16	PCA-N	sprint	0.6455	0.6455	Up	194
ACSL4	O60488;O60488-2	NEAT	sprint	0.6381	0.6381	Up	195
DLK1_6373-54	DLK1_6373-54	Illumina	sprint	-0.6329	0.6329	Down	196
CKM (P06732)	P06732	NEAT	sprint	-0.6313	0.6313	Down	197
GP1BA (P07359)	P07359	NEAT	sprint	0.6303	0.6303	Up	198
TBCA	TBCA	Illumina	sprint	-0.6272	0.6272	Down	199
SHBG_7909-37	SHBG_7909-37	Illumina	sprint	-0.6248	0.6248	Down	200
DLD_15527-90	DLD_15527-90	Illumina	sprint	-0.6118	0.6118	Down	201
PGLYRP2 (M0R2W8)	M0R2W8	BEADS	sprint	0.6099	0.6099	Up	202
GIPC2 (Q8TF65)	Q8TF65	BEADS	sprint	-0.6054	0.6054	Down	203
IGLV3-9	A0A075B6K5	PCA-N	sprint	0.5938	0.5938	Up	204
APOL1	O14791;O14791-2	BEADS	sprint	0.5897	0.5897	Up	205
IGLV1-47	P01700	BEADS	sprint	0.5826	0.5826	Up	206
MBD1	MBD1	Illumina	sprint	0.5805	0.5805	Up	207
F9_4876-32	F9_4876-32	Illumina	sprint	0.5805	0.5805	Up	208
TRAJ17	A0A075B6W8	BEADS	sprint	-0.5563	0.5563	Down	209
BMP6 (P22004)	P22004	BEADS	sprint	0.5518	0.5518	Up	210
SCUBE1	SCUBE1	Illumina	sprint	0.5486	0.5486	Up	211
ANG (P03950)	P03950	PCA-N	sprint	0.5425	0.5425	Up	212
CKM	CKM	Illumina	sprint	-0.5424	0.5424	Down	213
ACE (P12821)	P12821	NEAT	sprint	-0.5337	0.5337	Down	214
IGLV1-51	P01701	BEADS	sprint	0.5292	0.5292	Up	215
C7	P10643	PCA-N	sprint	-0.524	0.524	Down	216
SERPIND1 (P05546)	P05546	NEAT	sprint	-0.5196	0.5196	Down	217
AGR3_17342-13	AGR3_17342-13	Illumina	sprint	-0.5185	0.5185	Down	218
APOA4 (P06727)	P06727	BEADS	sprint	0.5157	0.5157	Up	219
MYH2	Q9UKX2	PCA-N	sprint	-0.5141	0.5141	Down	220
OXCT1	OXCT1	Illumina	sprint	-0.4934	0.4934	Down	221
EIF5B	O60841	NEAT	sprint	0.4884	0.4884	Up	222
PKM (P14618-2)	P14618-2	BEADS	sprint	-0.4874	0.4874	Down	223
IGLV3-16	A0A075B6K0	BEADS	sprint	0.4808	0.4808	Up	224
JCHAIN (P01591)	P01591	NEAT	sprint	-0.4769	0.4769	Down	225
HP (P00738)	P00738	NEAT	sprint	0.4768	0.4768	Up	226
ITGA1	P56199	PCA-N	sprint	-0.474	0.474	Down	227
COLEC12	Q5KU26	PCA-N	sprint	0.4713	0.4713	Up	228
APOC4	P55056	BEADS	sprint	0.4657	0.4657	Up	229
MDM2_13228-75	MDM2_13228-75	Illumina	sprint	-0.4591	0.4591	Down	230
KLRK1	P26718	PCA-N	sprint	-0.4583	0.4583	Down	231
IGLL5	B9A064	BEADS	sprint	0.4562	0.4562	Up	232
SYT13	SYT13	Illumina	sprint	-0.4353	0.4353	Down	233
IGHG1 (P01857)	P01857	BEADS	sprint	0.4329	0.4329	Up	234
DYNLL1	DYNLL1	Illumina	sprint	-0.418	0.418	Down	235
HP (P00738)	P00738	BEADS	sprint	0.4178	0.4178	Up	236
ANTXR1 (Q9H6X2;Q9H6X2-5)	Q9H6X2;Q9H6X2-5	BEADS	sprint	-0.4102	0.4102	Down	237
FLNC	Q14315;Q14315-2	BEADS	sprint	-0.3967	0.3967	Down	238
SCARA3	Q6AZY7	PCA-N	sprint	-0.3944	0.3944	Down	239
ENO3 (P13929;P13929-2)	P13929;P13929-2	BEADS	sprint	0.3906	0.3906	Up	240
PLA2G1B (P04054)	P04054	PCA-N	sprint	-0.3707	0.3707	Down	241
FCGBP (Q9Y6R7)	Q9Y6R7	BEADS	sprint	0.3661	0.3661	Up	242
PGLYRP2 (Q96PD5)	Q96PD5	NEAT	sprint	0.3637	0.3637	Up	243
PRTN3_13720-95	PRTN3_13720-95	Illumina	sprint	-0.3611	0.3611	Down	244
PLXNB2_10855-55	PLXNB2_10855-55	Illumina	sprint	0.355	0.355	Up	245
B4GALT2	B4GALT2	Illumina	sprint	0.3524	0.3524	Up	246
MYZAP_9055-81	MYZAP_9055-81	Illumina	sprint	-0.3438	0.3438	Down	247
XPNPEP2	O43895	BEADS	sprint	0.3385	0.3385	Up	248
MMRN1	Q13201	PCA-N	sprint	0.3376	0.3376	Up	249
IGHV4-39	P01824	PCA-N	sprint	-0.3372	0.3372	Down	250
DPM1	O60762	PCA-N	sprint	0.3274	0.3274	Up	251
CD320 (Q9NPF0)	Q9NPF0	PCA-N	sprint	0.3265	0.3265	Up	252
TNFRSF18_5526-53	TNFRSF18_5526-53	Illumina	sprint	0.3204	0.3204	Up	253
KYNU	KYNU	Illumina	sprint	-0.308	0.308	Down	254
LBP (P18428)	P18428	NEAT	sprint	0.3061	0.3061	Up	255
LIFR (P42702)	P42702	PCA-N	sprint	-0.2927	0.2927	Down	256
ENO3	ENO3	Illumina	sprint	0.292	0.292	Up	257
IGHV2-5	P01817	NEAT	sprint	-0.2754	0.2754	Down	258
GYG1	P46976;P46976-2	PCA-N	sprint	0.2742	0.2742	Up	259
C18orf63	Q68DL7	BEADS	sprint	0.2739	0.2739	Up	260
TPM1 (P09493-9)	P09493-9	PCA-N	sprint	0.2632	0.2632	Up	261
CHRDL2 (Q6WN34;Q6WN34-2)	Q6WN34;Q6WN34-2	BEADS	sprint	0.252	0.252	Up	262
IGKV6-21	A0A0C4DH24	BEADS	sprint	-0.2464	0.2464	Down	263
NTRK3 (Q16288;Q16288-2;Q162...)	Q16288;Q16288-2;Q16288-3;Q16288-4;Q16288-5	PCA-N	sprint	0.2384	0.2384	Up	264
AKAP12	Q02952;Q02952-2;Q02952-3	BEADS	sprint	-0.2377	0.2377	Down	265
ACE (P12821)	P12821	BEADS	sprint	-0.2284	0.2284	Down	266
TTN (Q8WZ42-12)	Q8WZ42-12	PCA-N	sprint	-0.2259	0.2259	Down	267
IGHA1	P01876	PCA-N	sprint	0.2191	0.2191	Up	268
DLK1	P80370	PCA-N	sprint	0.2161	0.2161	Up	269
ADGRG2 (Q8IZP9;Q8IZP9-2;Q8IZ...)	Q8IZP9;Q8IZP9-2;Q8IZP9-3;Q8IZP9-4;Q8IZP9-5;Q8IZP9-6;Q8IZP9-7;Q8IZP9-8;Q8IZP9-9	PCA-N	sprint	0.2079	0.2079	Up	270
MARCKS	P29966	PCA-N	sprint	0.1898	0.1898	Up	271
PHEX	PHEX	Illumina	sprint	-0.1885	0.1885	Down	272
GUCA2A	Q02747	PCA-N	sprint	0.1564	0.1564	Up	273
SLC39A14	Q15043;Q15043-2;Q15043-3	PCA-N	sprint	0.1514	0.1514	Up	274
INHBC_15686-49	INHBC_15686-49	Illumina	sprint	0.1473	0.1473	Up	275
ITLN1	Q8WWA0	BEADS	sprint	-0.1426	0.1426	Down	276
CRP (P02741)	P02741	BEADS	sprint	0.1425	0.1425	Up	277
TNNI2	TNNI2	Illumina	sprint	0.1383	0.1383	Up	278
CAPN3	CAPN3	Illumina	sprint	-0.1311	0.1311	Down	279
GP1BA	GP1BA	Illumina	sprint	-0.1194	0.1194	Down	280
MORC1	Q86VD1;Q86VD1-2	BEADS	sprint	-0.1183	0.1183	Down	281
GNLY_14102-6	GNLY_14102-6	Illumina	sprint	0.1119	0.1119	Up	282
KCTD12	Q96CX2	BEADS	sprint	0.1033	0.1033	Up	283
F9	P00740	BEADS	sprint	-0.1018	0.1018	Down	284
FBLN1_6470-19	FBLN1_6470-19	Illumina	sprint	0.1004	0.1004	Up	285
CRP (P02741)	P02741	NEAT	sprint	0.095	0.095	Up	286
VTN (P04004)	P04004	BEADS	sprint	0.0932	0.0932	Up	287
CYCS (P99999)	P99999	PCA-N	sprint	0.0769	0.0769	Up	288
NOTCH3 (Q9UM47)	Q9UM47	BEADS	sprint	0.0769	0.0769	Up	289
IGLV1-47	P01700	PCA-N	sprint	0.0459	0.0459	Up	290
L1CAM (P32004;P32004-2;P320...)	P32004;P32004-2;P32004-3	PCA-N	sprint	-0.0392	0.0392	Down	291
IGHV2-26	A0A0B4J1V2	PCA-N	sprint	-0.0389	0.0389	Down	292
ANG (P03950)	P03950	BEADS	sprint	-0.0328	0.0328	Down	293
SAA4 (P35542)	P35542	BEADS	sprint	-0.0285	0.0285	Down	294
CKM|CKB	CKM|CKB	Illumina	sprint	-0.0284	0.0284	Down	295
RETN	RETN	Illumina	sprint	-0.0207	0.0207	Down	296
HYI	Q5T013;Q5T013-2;Q5T013-3;Q5T013-4	PCA-N	sprint	-0.0187	0.0187	Down	297
CUTA (O60888;O60888-2;O608...)	O60888;O60888-2;O60888-3	PCA-N	sprint	-0.0143	0.0143	Down	298
DNER	Q8NFT8	PCA-N	sprint	0.0137	0.0137	Up	299
DLK1_6496-60	DLK1_6496-60	Illumina	sprint	-0.0119	0.0119	Down	300
S100A13	S100A13	Illumina	sprint	0.0088	0.0088	Up	301
HPR	P00739	NEAT	sprint	0.008	0.008	Up	302
A4GALT	A4GALT	Illumina	sprint	-0.0049	0.0049	Down	303

### Sheet: Table S2
Table S2. Factor-group associations from MOFA
T-statistics from two-sample t-tests comparing factor scores between each group and all other groups.
Factor	Group	t_stat	p_val	group_mean	other_mean	mean_diff
Factor1	bodybuilding	6.1257	5.12e-08	1.2276	-0.4249	1.6525
Factor10	bodybuilding	0.4846	0.629499	0.0936	-0.0324	0.126
Factor2	bodybuilding	-2.101	0.0393474	-0.4824	0.167	-0.6493
Factor3	bodybuilding	-7.9856	0	-1.1673	0.4041	-1.5713
Factor4	bodybuilding	1.7911	0.0777228	0.3595	-0.1244	0.4839
Factor5	bodybuilding	2.6346	0.0104216	0.492	-0.1703	0.6623
Factor6	bodybuilding	-2.3648	0.0209011	-0.4348	0.1505	-0.5853
Factor7	bodybuilding	-0.341	0.734127	-0.0665	0.023	-0.0896
Factor8	bodybuilding	2.7295	0.00806884	0.5016	-0.1736	0.6752
Factor9	bodybuilding	0.3165	0.752628	0.0608	-0.021	0.0818
Factor1	control	-9.1533	0	-1.7997	0.4499	-2.2496
Factor10	control	0.3388	0.735786	0.0771	-0.0193	0.0964
Factor2	control	0.455	0.650533	0.1267	-0.0317	0.1583
Factor3	control	-0.3147	0.753937	-0.0753	0.0188	-0.0941
Factor4	control	0.1198	0.905006	0.0289	-0.0072	0.0362
Factor5	control	-3.2405	0.00184835	-0.6957	0.1739	-0.8697
Factor6	control	-2.0381	0.0454312	-0.4453	0.1113	-0.5566
Factor7	control	-1.9428	0.0561828	-0.4345	0.1086	-0.5431
Factor8	control	-0.2685	0.789141	-0.0611	0.0153	-0.0764
Factor9	control	1.1179	0.267526	0.2506	-0.0626	0.3132
Factor1	endurance	1.3416	0.184184	0.2873	-0.1317	0.4189
Factor10	endurance	-1.4301	0.157257	-0.237	0.1086	-0.3456
Factor2	endurance	-3.0553	0.00321041	-0.5899	0.2704	-0.8602
Factor3	endurance	8.6618	0	1.0561	-0.4841	1.5402
Factor4	endurance	-1.1066	0.272347	-0.1958	0.0897	-0.2855
Factor5	endurance	2.6927	0.00891577	0.4361	-0.1999	0.636
Factor6	endurance	0.1225	0.902869	0.0204	-0.0093	0.0297
Factor7	endurance	-1.7891	0.0780477	-0.2967	0.136	-0.4327
Factor8	endurance	-0.9922	0.324637	-0.1657	0.0759	-0.2416
Factor9	endurance	-0.1129	0.910411	-0.0189	0.0086	-0.0275
Factor1	sprint	-0.7491	0.456366	-0.2013	0.0596	-0.2609
Factor10	sprint	0.7347	0.465055	0.1531	-0.0453	0.1984
Factor2	sprint	6.0038	8.37e-08	1.2429	-0.3683	1.6112
Factor3	sprint	-0.3327	0.740396	-0.0731	0.0217	-0.0948
Factor4	sprint	-0.7261	0.470265	-0.1606	0.0476	-0.2081
Factor5	sprint	-2.7036	0.00865791	-0.5444	0.1613	-0.7057
Factor6	sprint	4.749	1.09527e-05	0.8507	-0.2521	1.1028
Factor7	sprint	4.7086	1.27166e-05	0.863	-0.2557	1.1187
Factor8	sprint	-1.3709	0.174899	-0.2829	0.0838	-0.3668
Factor9	sprint	-1.2745	0.20682	-0.2617	0.0775	-0.3393
